# The acetylase activity of Cdu1 regulates bacterial exit from infected cells by protecting *Chlamydia* effectors from degradation

**DOI:** 10.1101/2023.02.28.530337

**Authors:** Robert J. Bastidas, Mateusz Kędzior, Robert K. Davidson, Stephen C. Walsh, Lee Dolat, Barbara S. Sixt, Jonathan N. Pruneda, Jörn Coers, Raphael H. Valdivia

## Abstract

Many cellular processes are regulated by ubiquitin-mediated proteasomal degradation. Pathogens can regulate eukaryotic proteolysis through the delivery of proteins with de-ubiquitinating (DUB) activities. The obligate intracellular pathogen *Chlamydia trachomatis* secretes Cdu1 (ChlaDUB1), a dual deubiquitinase and Lys-acetyltransferase, that promotes Golgi remodeling and survival of infected host cells presumably by regulating the ubiquitination of host and bacterial proteins. Here we determined that Cdu1’s acetylase but not its DUB activity is important to protect Cdu1 from ubiquitin-mediated degradation. We further identified three *C. trachomatis* proteins on the pathogen-containing vacuole (InaC, IpaM, and CTL0480) that required Cdu1‘s acetylase activity for protection from degradation and determined that Cdu1 and these Cdu1-protected proteins are required for optimal egress of *Chlamydia* from host cells. These findings highlight a non-canonical mechanism of pathogen-mediated protection of virulence factors from degradation after their delivery into host cells and the coordinated regulation of secreted effector proteins.

## Supplemental Table 1 for "The acetylase activity of Cdu1 regulates bacterial exit from infected cells by protecting *Chlamydia* effectors from degradation": S. Table 01_TUBE co-precipitating proteins MS data.xlsx (part 1 of 3)

### Sheet: Biological replicate 1
id	Protein IDs	Peptide counts (all)	Peptide counts (razor+unique)	Peptide counts (unique)	Protein names	Gene names	Fasta headers	Peptides 1	Peptides 2	Peptides 3	Razor + unique peptides 1	Razor + unique peptides 2	Razor + unique peptides 3	Unique peptides 1	Unique peptides 2	Unique peptides 3	Mol. weight [kDa]	Q-value	Score	Sequence coverage 1 [%]	Sequence coverage 2 [%]	Sequence coverage 3 [%]	Total Intensity	Intensity 1	Intensity 2	Intensity 3	Total iBAQ	iBAQ Mock. R1	iBAQ L2 434 Bu R1	iBAQ cdu1:aadA R1	LFQ intensity 1	LFQ intensity 2	LFQ intensity 3	MS/MS count 1	MS/MS count 2	MS/MS count 3	Total MS/MS count	Only identified by site	Mod. peptide IDs	GlyGly (K) site IDs	GlyGly (K) site positions
2512	Q15149-3	125	1	1	Plectin	PLEC	sp|Q15149-3|PLEC_HUMAN Isoform 3 of Plectin OS=Homo sapiens OX=9606 GN=PLEC	26	71	112	0	0	1	0	0	1	518.03	0.00072886	2.7113	8.6	22.3	31.3	15082000	0	0	15082000	53674	0	0	53674	0	0	16969000	0	0	1	1		132;532;743;750;769;973;1236;1555;1568;1611;1666;1690;1951;2114;2196;2376;2498;2778;3170;3171;3418;3419;3420;3601;3773;3886;3958;4406;4800;5157;5158;5205;5290;6125;6126;7023;7024;7026;7107;7133;7328;7405;7474;7501;7546;7623;8348;9502;9540;11325;11371;11515;11599;11771;11852;11977;12100;12289;12429;12467;12584;12585;12607;12626;13332;13333;13420;13512;13617;13720;13723;13726;13883;13885;14184;14922;15487;16580;16584;16821;16915;16930;16968;17116;17130;17330;17382;17435;17601;17634;17758;18005;18103;18126;18450;18491;18569;18631;18693;18766;18781;18819;19148;19151;19253;19312;19582;19632;20404;20405;20697;20741;21419;21902;22065;22075;22563;22599;22647;22648;22724;22815;22816;23065;23066;23818
2500	Q14997;F8WBH5;G1UI18;Q14997-3;Q14997-2	3;2;1;1;1	3;2;1;1;1	3;2;1;1;1	Proteasome activator complex subunit 4	PSME4	sp|Q14997|PSME4_HUMAN Proteasome activator complex subunit 4 OS=Homo sapiens OX=9606 GN=PSME4 PE=1 SV=2;tr|F8WBH5|F8WBH5_HUMAN Proteasome activator complex subunit 4 OS=Homo sapiens OX=9606 GN=PSME4 PE=1 SV=1	0	0	3	0	0	3	0	0	3	211.33	0	24.19	0	0	3	10261000	0	0	10261000	109160	0	0	109160	0	0	11544000	0	0	3	3		14091;19886;20086
1527	H0YDK8;B4DU15;Q5T1Z4;Q5T1Z8;Q14671-2;Q14671-3;B3KU37;H0YC97;H0YDQ6	6;6;6;6;6;6;5;2;1	1;1;1;1;1;1;1;1;0	1;1;1;1;1;1;1;1;0	Pumilio homolog 1	PUM1	tr|H0YDK8|H0YDK8_HUMAN Pumilio homolog 1 (Fragment) OS=Homo sapiens OX=9606 GN=PUM1 PE=1 SV=1;tr|B4DU15|B4DU15_HUMAN cDNA FLJ54549, highly similar to Pumilio homolog 1 OS=Homo sapiens OX=9606 PE=2 SV=1;tr|Q5T1Z4|Q5T1Z4_HUMAN Pumilio homolog 1 (Drosophila),	1	4	3	0	0	1	0	0	1	95.696	0.0010545	2.4771	2.2	6.6	4.9	3728900	0	0	3728900	162130	0	0	162130	0	0	4195300	0	0	1	1		1073;2282;4495;7945;14521;17950
2691	Q6ZN40;P09493-7;A0A024R5W6	33;22;22	1;1;1	0;0;0		TPM1	tr|Q6ZN40|Q6ZN40_HUMAN Tropomyosin 1 (Alpha), isoform CRA_f OS=Homo sapiens OX=9606 GN=TPM1 PE=1 SV=1;sp|P09493-7|TPM1_HUMAN Isoform 7 of Tropomyosin alpha-1 chain OS=Homo sapiens OX=9606 GN=TPM1;tr|A0A024R5W6|A0A024R5W6_HUMAN Tropomyosin 1 (Alpha), isofor	25	25	33	0	0	1	0	0	0	37.452	0.00036819	2.7839	53.1	50.9	61.7	8241000	0	0	8241000	433740	0	0	433740	0	0	9271800	0	0	1	1		411;1607;1608;1848;1849;2210;2522;4104;4105;4216;4217;4218;5010;8087;8088;8089;10105;10106;10638;10639;10640;11026;11027;11301;11561;11678;11679;11776;12501;12502;13952;13953;17587;17588;18413;24003;24034
2589	Q562R1	12	1	1	Beta-actin-like protein 2	ACTBL2	sp|Q562R1|ACTBL_HUMAN Beta-actin-like protein 2 OS=Homo sapiens OX=9606 GN=ACTBL2 PE=1 SV=2	7	9	11	0	0	1	0	0	1	42.003	0.0003651	2.729	13.6	16.8	21.5	12149000	0	0	12149000	578530	0	0	578530	0	0	13669000	0	0	1	1		2235;3235;3236;3237;3238;3239;8736;8737;8738;9448;9449;9584;9585;11682;11683;11684;11685;19598;21282	8	192
2864	Q96T67	24	1	1			tr|Q96T67|Q96T67_HUMAN TOB3 OS=Homo sapiens OX=9606 PE=2 SV=1	13	20	16	0	0	1	0	0	1	65.115	0.007855	1.3503	25.4	38.9	30.8	25230000	0	0	25230000	788450	0	0	788450	0	0	28386000	0	0	1	1		512;618;1901;2505;2506;3037;5009;5639;6247;6939;7483;7529;7530;10371;11509;11510;11917;12256;12497;16306;17164;17198;17311;19572;19680;23395
1750	E7ERA5	14	1	1		MYH10	tr|E7ERA5|E7ERA5_HUMAN Myosin-10 (Fragment) OS=Homo sapiens OX=9606 GN=MYH10 PE=1 SV=8	8	6	14	0	0	1	0	0	1	21.452	0.00072333	2.6606	40.1	31.6	71.1	10778000	0	0	10778000	1077800	0	0	1077800	0	0	12126000	0	0	1	1		1380;2030;2325;4099;4100;6449;8474;8522;11034;14079;15523;15524;20052;21517;21518;21519
289	A0A024R694;P12814-2;P12814;P12814-3;P12814-4;H9KV75;B7Z565;Q86TX4;B4DFY0;B3KUX9;B7Z2W3;G3V2W4;G3V2N5;H7C5W8;H0YJ11;B4DRP5;H0YJW3;A1L0V1;B2R8Y4;P35609-2;P35609;Q08043;B7Z4V1;Q5ZEZ4;G3V2X9;B7Z2N5;B4DZQ2;A0A087WSZ2;G3V2E8;G3V5M4;D6RH00;B3W6H3;B7Z4P6;Q59FD9;B7Z4K1;F6THM6	18;18;18;18;18;16;16;12;9;8;8;7;7;7;6;6;5;5;5;5;5;5;4;3;3;3;3;3;2;2;1;1;1;1;1;1	8;8;8;8;8;8;8;5;6;6;6;2;2;5;4;1;3;3;0;0;0;0;0;1;0;0;0;0;0;0;0;0;0;0;0;0	8;8;8;8;8;8;8;5;6;6;6;2;2;5;4;1;3;3;0;0;0;0;0;1;0;0;0;0;0;0;0;0;0;0;0;0	Alpha-actinin-1	ACTN1	tr|A0A024R694|A0A024R694_HUMAN Actinin, alpha 1, isoform CRA_a OS=Homo sapiens OX=9606 GN=ACTN1 PE=4 SV=1;sp|P12814-2|ACTN1_HUMAN Isoform 2 of Alpha-actinin-1 OS=Homo sapiens OX=9606 GN=ACTN1;sp|P12814|ACTN1_HUMAN Alpha-actinin-1 OS=Homo sapiens OX=9606 GN	4	5	18	0	0	8	0	0	8	103.06	0	61.495	5.4	7	27.5	64567000	0	0	64567000	1241700	0	0	1241700	0	0	72643000	0	0	9	9		893;1039;3164;4400;5707;8344;9011;9094;11535;12679;14593;16614;18522;19987;20202;21598;21839;22083
2415	Q2TNI1;Q03135	6;6	1;1	1;1	Caveolin;Caveolin-1	CAV1	tr|Q2TNI1|Q2TNI1_HUMAN Caveolin OS=Homo sapiens OX=9606 GN=CAV1 PE=2 SV=1;sp|Q03135|CAV1_HUMAN Caveolin-1 OS=Homo sapiens OX=9606 GN=CAV1 PE=1 SV=4	2	5	5	0	0	1	0	0	1	20.471	0.0028782	1.7007	17.4	27.5	37.6	12719000	0	0	12719000	1271900	0	0	1271900	0	0	14309000	0	0	1	1		1728;4510;4511;8634;9046;18292	23	5
737	E7EQD7;A0A0C4DFT3;Q12959-5;Q12959-3;Q12959-6;Q12959-4;Q12959;Q12959-7;Q12959-2;B4DF78;Q59FC4;Q12959-8;Q12959-9;C9JUA9;C9JN61;C9JCP6;A8MUT6;H7C166;Q6PJH1;B4E2H8	3;3;3;3;3;3;3;3;3;2;2;2;2;1;1;1;1;1;1;1	3;3;3;3;3;3;3;3;3;2;2;2;2;1;1;1;1;1;1;1	3;3;3;3;3;3;3;3;3;2;2;2;2;1;1;1;1;1;1;1	Disks large homolog 1	DLG1	tr|E7EQD7|E7EQD7_HUMAN Disks large homolog 1 OS=Homo sapiens OX=9606 GN=DLG1 PE=1 SV=1;tr|A0A0C4DFT3|A0A0C4DFT3_HUMAN Disks large homolog 1 OS=Homo sapiens OX=9606 GN=DLG1 PE=1 SV=1;sp|Q12959-5|DLG1_HUMAN Isoform 5 of Disks large homolog 1 OS=Homo sapiens	0	0	3	0	0	3	0	0	3	71.856	0	8.7271	0	0	10.6	30218000	0	0	30218000	1313800	0	0	1313800	0	0	33997000	0	0	4	4		2041;5927;18556
2118	P09493-9	36	1	0			sp|P09493-9|TPM1_HUMAN Isoform 9 of Tropomyosin alpha-1 chain OS=Homo sapiens OX=9606 GN=TPM1	28	27	36	0	0	1	0	0	0	32.736	0.0010482	2.4171	65.8	63	70.8	22589000	0	0	22589000	1411800	0	0	1411800	0	0	25414000	0	0	1	1		1607;1608;1848;1849;2210;2522;4104;4105;4216;4217;4218;5010;8087;8088;8089;10105;10106;10638;10639;10640;11026;11027;11301;11561;11678;11679;11776;12501;12502;13952;13953;16849;16850;17587;17588;18413;18560;18561;24003;24034
1251	B1Q2B0;Q6ZNB6-2;Q6ZNB6	4;4;4	4;4;4	4;4;4	NF-X1-type zinc finger protein NFXL1	URCC5;NFXL1	tr|B1Q2B0|B1Q2B0_HUMAN URCC5 OS=Homo sapiens OX=9606 GN=URCC5 PE=2 SV=1;sp|Q6ZNB6-2|NFXL1_HUMAN Isoform 2 of NF-X1-type zinc finger protein NFXL1 OS=Homo sapiens OX=9606 GN=NFXL1;sp|Q6ZNB6|NFXL1_HUMAN NF-X1-type zinc finger protein NFXL1 OS=Homo sapiens OX	0	0	4	0	0	4	0	0	4	101.31	0	13.77	0	0	7.7	67792000	0	0	67792000	1442400	0	0	1442400	0	0	76271000	0	0	5	5		2299;3558;6452;8484
1001	A0A2R8Y5V9;A0A2R8YGX3;A0A2R8YH90;K7EMU5;A0A2R8YHD2;K7EPV9;Q2TAC2-2;Q2TAC2	24;21;20;11;9;9;1;1	1;0;1;0;0;0;0;0	1;0;1;0;0;0;0;0			tr|A0A2R8Y5V9|A0A2R8Y5V9_HUMAN Tropomyosin alpha-4 chain OS=Homo sapiens OX=9606 GN=TPM4 PE=1 SV=1;tr|A0A2R8YGX3|A0A2R8YGX3_HUMAN Tropomyosin alpha-4 chain OS=Homo sapiens OX=9606 GN=TPM4 PE=1 SV=1;tr|A0A2R8YH90|A0A2R8YH90_HUMAN Tropomyosin alpha-4 chain (	21	16	23	0	0	1	0	0	1	28.609	0.00038551	3.1546	50	47.2	59.7	22621000	0	0	22621000	1508000	0	0	1508000	0	0	25450000	0	0	1	1		428;531;690;691;920;2267;2268;4070;4619;8559;10053;10105;10106;10889;11028;11029;11301;11561;11776;13957;13958;17587;17588;24006
3184	YP_001654260.1	4	4	4			YP_001654260.1 peptidyl-tRNA hydrolase [Chlamydia trachomatis 434/Bu]	0	0	4	0	0	4	0	0	4	19.963	0.00037467	2.9046	0	0	36.9	17592000	0	0	17592000	1599300	0	0	1599300	0	0	19793000	0	0	4	4		8681;12238;14072;15963
2627	Q5U5Z3;Q9UL42	3;3	3;3	3;3	Paraneoplastic antigen Ma2	PNMA2	tr|Q5U5Z3|Q5U5Z3_HUMAN Paraneoplastic antigen MA2 OS=Homo sapiens OX=9606 GN=PNMA2 PE=2 SV=1;sp|Q9UL42|PNMA2_HUMAN Paraneoplastic antigen Ma2 OS=Homo sapiens OX=9606 GN=PNMA2 PE=1 SV=2	0	0	3	0	0	3	0	0	3	41.44	0	5.4615	0	0	13.5	34348000	0	0	34348000	1908200	0	0	1908200	0	0	38643000	0	0	3	3		1013;11162;20667
3174	YP_001654233.1	3	3	3			YP_001654233.1 leucine dehydrogenase [Chlamydia trachomatis 434/Bu]	0	0	3	0	0	3	0	0	3	37.349	0	18.882	0	0	12.7	31471000	0	0	31471000	2098100	0	0	2098100	0	0	35407000	0	0	3	3		601;944;21356
21	A0A024QZ77;Q96C19;H0Y4Y4;Q53SA2;Q7Z2R5;B4DEE0;A0A087X1Z2;A0A024R493;Q59EU6;Q9BUP0-2;Q9BUP0;C9JTV4;Q8WYH2	7;7;4;2;2;2;2;2;2;2;2;1;1	7;7;4;2;2;2;2;2;2;2;2;1;1	7;7;4;2;2;2;2;2;2;2;2;1;1	EF-hand domain-containing protein D2	EFHD2	tr|A0A024QZ77|A0A024QZ77_HUMAN EF-hand domain family, member D2, isoform CRA_a OS=Homo sapiens OX=9606 GN=EFHD2 PE=2 SV=1;sp|Q96C19|EFHD2_HUMAN EF-hand domain-containing protein D2 OS=Homo sapiens OX=9606 GN=EFHD2 PE=1 SV=1;tr|H0Y4Y4|H0Y4Y4_HUMAN EF-hand d	0	0	7	0	0	7	0	0	7	26.697	0	11.769	0	0	27.5	181280000	0	0	181280000	16480000	0	0	16480000	0	0	203960000	0	0	8	8		2765;4291;12059;13572;17460;17816;21692
946	Q9Y6G0;A0A1W2PP04;Q9Y388;Q05DU0;Q0VGM7;Q5JY83	5;5;5;4;4;1	5;5;5;4;4;1	5;5;5;4;4;1	RNA-binding motif protein, X-linked 2	RBMX2	tr|Q9Y6G0|Q9Y6G0_HUMAN RNA-binding protein OS=Homo sapiens OX=9606 PE=2 SV=1;tr|A0A1W2PP04|A0A1W2PP04_HUMAN RNA-binding motif protein, X-linked 2 OS=Homo sapiens OX=9606 GN=RBMX2 PE=1 SV=1;sp|Q9Y388|RBMX2_HUMAN RNA-binding motif protein, X-linked 2 OS=Homo	0	0	5	0	0	5	0	0	5	31.603	0	13.187	0	0	19.6	251100000	0	0	251100000	25110000	0	0	25110000	0	0	282510000	0	0	5	5		3513;7009;12395;19370;19765
218	Q53GL1;A0A024R4E1;Q9HAN9;B1AN62	10;10;10;4	10;10;10;4	10;10;10;4	Nicotinamide-nucleotide adenylyltransferase;Nicotinamide/nicotinic acid mononucleotide adenylyltransferase 1	NMNAT1	tr|Q53GL1|Q53GL1_HUMAN Nicotinamide-nucleotide adenylyltransferase (Fragment) OS=Homo sapiens OX=9606 PE=2 SV=1;tr|A0A024R4E1|A0A024R4E1_HUMAN Nicotinamide-nucleotide adenylyltransferase OS=Homo sapiens OX=9606 GN=NMNAT1 PE=3 SV=1;sp|Q9HAN9|NMNA1_HUMAN Nic	0	0	10	0	0	10	0	0	10	31.92	0	35.143	0	0	49.8	534180000	0	0	534180000	33386000	0	0	33386000	0	0	600990000	0	0	13	13		6065;7330;7513;11762;12579;15026;18086;18908;23420;23850
1176	J3QS39;F5H6Q2;F5GYU3;F5H2Z3;F5H265;Q5UGI3;B4DV12;F5H388;F5H747;F5GXK7;J3QKN0;Q5U5U6;Q5PY61;Q96C32;Q96MH4;L8B4I8;L8B196;L8B4R0;A8K674;L8B4Z6;L8B4M0;L8B4J3;P0CG47;P0CG48;J3QTR3;Q3MIH3;P62987;Q9UFQ0;Q96H31;Q66K58;Q59EM9;M0R1V7;Q49A90;F5GZ39;J3QSA3;A8CGI2	16;16;16;16;16;16;16;16;16;16;16;16;16;16;16;16;16;16;16;16;16;16;16;16;15;15;15;14;14;14;14;12;12;9;8;1	1;1;1;1;1;1;1;1;1;1;1;1;1;1;1;1;1;1;1;1;1;1;1;1;0;0;0;1;1;1;1;0;0;0;0;0	1;1;1;1;1;1;1;1;1;1;1;1;1;1;1;1;1;1;1;1;1;1;1;1;0;0;0;1;1;1;1;0;0;0;0;0	Polyubiquitin-B;Ubiquitin;Polyubiquitin-C;Ubiquitin;Ubiquitin-60S ribosomal protein L40;Ubiquitin;60S ribosomal protein L40	UBB;UBC;UbC;RPS27A;UBA52;DKFZp434K0435	tr|J3QS39|J3QS39_HUMAN Polyubiquitin-B (Fragment) OS=Homo sapiens OX=9606 GN=UBB PE=1 SV=1;tr|F5H6Q2|F5H6Q2_HUMAN Polyubiquitin-C (Fragment) OS=Homo sapiens OX=9606 GN=UBC PE=1 SV=8;tr|F5GYU3|F5GYU3_HUMAN Polyubiquitin-C (Fragment) OS=Homo sapiens OX=9606	14	15	15	0	0	1	0	0	1	10.469	1	-2	89.2	89.2	91.4	233570000	0	0	233570000	46714000	0	0	46714000	0	0	262780000	0	0	1	1	+	4384;5374;7201;10062;10063;12342;12343;12344;12345;14796;14797;14798;14799;14800;14801;14802;16852;16853;20232;20233;20234;20235;20468;20469;20470;20491;20492;20493	6;7;10;11;12;13	6;11;27;29;48;63
3190	YP_001654274.1	14	14	14			YP_001654274.1 inclusion membrane protein [Chlamydia trachomatis 434/Bu]	0	0	14	0	0	14	0	0	14	29.429	0	36.111	0	0	48.5	1015700000	0	0	1015700000	112860000	0	0	112860000	0	0	1117900000	0	0	18	18		1867;1868;2884;8319;8320;8321;8322;10466;11238;13879;17276;20931;22884;22885;22886
311	A0A024R725;C9J381;B4DNJ7;B3KRZ3;Q6ZNB1;Q5H9Q6;P20839-2;P20839-4;P20839;P20839-3;P20839-7;P20839-5;P20839-6;C9K0R9	3;3;3;3;3;3;3;3;3;3;3;3;3;2	2;2;2;2;2;2;2;2;2;2;2;2;2;1	2;2;2;2;2;2;2;2;2;2;2;2;2;1	Inosine-5-monophosphate dehydrogenase;Inosine-5-monophosphate dehydrogenase 1	IMPDH1;IMPDH;DKFZp781N0678	tr|A0A024R725|A0A024R725_HUMAN Inosine-5-monophosphate dehydrogenase OS=Homo sapiens OX=9606 GN=IMPDH1 PE=3 SV=1;tr|C9J381|C9J381_HUMAN Inosine-5-monophosphate dehydrogenase OS=Homo sapiens OX=9606 GN=IMPDH1 PE=1 SV=1;tr|B4DNJ7|B4DNJ7_HUMAN Inosine-5-mo	1	3	1	0	2	0	0	2	0	40.984	0	5.2312	2.1	9.5	2.1	868410	0	868410	0	43421	0	43421	0	0	865620	0	0	2	0	2		3937;8963;13203
163	A0A2R8Y804;B4DSW9;A0A2R8Y543;A0A2R8Y5C3;B4DL06;A0A2R8Y750;A0A2R8Y5Z1;B4DGU4;A0A2R8YCH5;A0A2R8Y7Z0;A0A024R2Q3;A0A2R8Y5A3;P35222;A0A2R8Y6G0;B5BU28	4;4;4;4;4;4;4;4;4;4;4;4;4;3;3	2;2;2;2;2;2;2;2;2;2;2;2;2;1;1	2;2;2;2;2;2;2;2;2;2;2;2;2;1;1	Catenin beta-1	CTNNB1	tr|A0A2R8Y804|A0A2R8Y804_HUMAN Catenin beta-1 OS=Homo sapiens OX=9606 GN=CTNNB1 PE=1 SV=1;tr|B4DSW9|B4DSW9_HUMAN cDNA FLJ59415, highly similar to Beta-catenin OS=Homo sapiens OX=9606 PE=2 SV=1;tr|A0A2R8Y543|A0A2R8Y543_HUMAN Catenin beta-1 OS=Homo sapiens O	1	3	0	0	2	0	0	2	0	77.206	0.0022891	1.8739	1.4	5.8	0	2042500	0	2042500	0	48630	0	48630	0	0	2035900	0	0	2	0	2		3824;12793;12959;14036
709	A0A0A0MTR7;A0A0A0MTC1;Q63HN8;Q63HN8-4;Q6ZRW9;Q63HN8-6	8;8;8;8;1;1	8;8;8;8;1;1	8;8;8;8;1;1	E3 ubiquitin-protein ligase RNF213	RNF213	tr|A0A0A0MTR7|A0A0A0MTR7_HUMAN E3 ubiquitin-protein ligase RNF213 OS=Homo sapiens OX=9606 GN=RNF213 PE=1 SV=1;tr|A0A0A0MTC1|A0A0A0MTC1_HUMAN E3 ubiquitin-protein ligase RNF213 OS=Homo sapiens OX=9606 GN=RNF213 PE=1 SV=1;sp|Q63HN8|RN213_HUMAN E3 ubiquitin-p	1	6	2	1	6	2	1	6	2	591.4	0	11.32	0.2	1.8	0.6	25457000	0	17859000	7597700	92908	0	65179	27729	0	14121000	12228000	1	6	2	9		5428;6179;12322;12745;15220;21721;21760;22624
2961	Q9NU22;Q6ZVV6;Q5T795;Q6AI22	3;1;1;1	3;1;1;1	3;1;1;1	Midasin	MDN1	sp|Q9NU22|MDN1_HUMAN Midasin OS=Homo sapiens OX=9606 GN=MDN1 PE=1 SV=2	0	3	0	0	3	0	0	3	0	632.81	0.0003973	3.4449	0	1.1	0	20853000	0	20853000	0	73948	0	73948	0	0	20786000	0	0	3	0	3		9778;20847;20989
693	A0A0A0MS59;A0A0C4DFX4;Q6ZRS2-3;Q6ZRS2-2;Q6ZRS2	3;3;3;3;3	3;3;3;3;3	3;3;3;3;3	Helicase SRCAP	SRCAP	tr|A0A0A0MS59|A0A0A0MS59_HUMAN Helicase SRCAP OS=Homo sapiens OX=9606 GN=SRCAP PE=1 SV=1;tr|A0A0C4DFX4|A0A0C4DFX4_HUMAN Uncharacterized protein (Fragment) OS=Homo sapiens OX=9606 PE=4 SV=1;sp|Q6ZRS2-3|SRCAP_HUMAN Isoform 3 of Helicase SRCAP OS=Homo sapiens	0	3	0	0	3	0	0	3	0	315.61	0	5.2541	0	2.2	0	9401100	0	9401100	0	96918	0	96918	0	0	9370800	0	0	3	0	3		3197;9277;13474
1051	F2Z2E2;A2RRC9;Q86VI3	7;7;7	4;4;4	4;4;4	Ras GTPase-activating-like protein IQGAP3	IQGAP3	tr|F2Z2E2|F2Z2E2_HUMAN Ras GTPase-activating-like protein IQGAP3 OS=Homo sapiens OX=9606 GN=IQGAP3 PE=1 SV=1;tr|A2RRC9|A2RRC9_HUMAN IQ motif containing GTPase activating protein 3 OS=Homo sapiens OX=9606 GN=IQGAP3 PE=1 SV=1;sp|Q86VI3|IQGA3_HUMAN Ras GTPase	1	5	5	0	3	3	0	3	3	179.48	0	9.123	0.6	4.3	4.3	9888200	0	8442000	1446200	113660	0	97035	16623	0	7003800	3038100	0	3	3	6		1670;12348;15384;19704;20464;22084;22539
2662	Q6P1N0-2;Q9NX28;K7EMP1	23;21;16	1;1;1	1;1;1	Coiled-coil and C2 domain-containing protein 1A	CC2D1A	sp|Q6P1N0-2|C2D1A_HUMAN Isoform 2 of Coiled-coil and C2 domain-containing protein 1A OS=Homo sapiens OX=9606 GN=CC2D1A;tr|Q9NX28|Q9NX28_HUMAN cDNA FLJ20475 fis, clone KAT07206 OS=Homo sapiens OX=9606 PE=2 SV=1;tr|K7EMP1|K7EMP1_HUMAN Coiled-coil and C2 doma	0	23	9	0	1	0	0	1	0	103.93	0.00037779	2.9855	0	27.6	11.9	5308300	0	5308300	0	104090	0	104090	0	0	5291300	0	0	1	0	1		1517;1612;1650;2586;2587;4557;5781;7351;7471;7761;9270;10154;15579;15921;15922;16922;16962;17739;17946;18190;22615;22616;23338
2289	P51531-2;P51531;A0A0U1RQZ9;F6VDE0;B4DSC8;B4DK35;A0A0U1RRG6;A0A0U1RQU0;F6XE55;A0A0U1RQW7;A0A0U1RRN2;A0A0U1RR83;A0A0U1RQX3;A0A0U1RR26;A0A1W2PS06;B4DNT1;B1ALF6;Q6LC24;A0A0U1RRJ4;A0A0A0MT03;A0A1B0GWA8;A0A1B0GU54;Q56A76	6;6;5;5;4;4;3;2;2;2;2;2;2;2;2;2;2;1;1;1;1;1;1	2;2;2;2;1;1;1;1;1;1;1;1;1;1;1;1;1;1;1;1;1;1;1	2;2;2;2;1;1;1;1;1;1;1;1;1;1;1;1;1;1;1;1;1;1;1	Probable global transcription activator SNF2L2	SMARCA2	sp|P51531-2|SMCA2_HUMAN Isoform Short of Probable global transcription activator SNF2L2 OS=Homo sapiens OX=9606 GN=SMARCA2;sp|P51531|SMCA2_HUMAN Probable global transcription activator SNF2L2 OS=Homo sapiens OX=9606 GN=SMARCA2 PE=1 SV=2;tr|A0A0U1RQZ9|A0A0U	4	3	2	1	1	0	1	1	0	179.28	0.0003775	2.9738	3.8	2.7	1.8	6432500	0	6432500	0	109030	0	109030	0	0	6411800	0	1	1	0	2		833;7929;12981;13861;16977;20216
1207	A8K9T5;Q9H0M0-6;Q9H0M0-3;Q9H0M0;H0YBA4	4;4;4;4;2	2;2;2;2;1	2;2;2;2;1	E3 ubiquitin-protein ligase;NEDD4-like E3 ubiquitin-protein ligase WWP1	WWP1	tr|A8K9T5|A8K9T5_HUMAN E3 ubiquitin-protein ligase OS=Homo sapiens OX=9606 PE=2 SV=1;sp|Q9H0M0-6|WWP1_HUMAN Isoform 6 of NEDD4-like E3 ubiquitin-protein ligase WWP1 OS=Homo sapiens OX=9606 GN=WWP1;sp|Q9H0M0-3|WWP1_HUMAN Isoform 3 of NEDD4-like E3 ubiquitin	2	2	3	0	1	2	0	1	2	105.21	0.00071403	2.588	2.1	3.1	5.3	6157800	0	5066900	1090900	133860	0	110150	23715	0	5050600	0	0	1	2	3		6022;11697;17283;20731
1074	A4FUT8;Q7LBC6-2;Q7LBC6;B4E2P8;Q7LBC6-3	3;3;3;2;2	3;3;3;2;2	3;3;3;2;2	Lysine-specific demethylase 3B	JMJD1B;KDM3B	tr|A4FUT8|A4FUT8_HUMAN JMJD1B protein (Fragment) OS=Homo sapiens OX=9606 GN=JMJD1B PE=2 SV=1;sp|Q7LBC6-2|KDM3B_HUMAN Isoform 2 of Lysine-specific demethylase 3B OS=Homo sapiens OX=9606 GN=KDM3B;sp|Q7LBC6|KDM3B_HUMAN Lysine-specific demethylase 3B OS=Homo s	0	3	1	0	3	1	0	3	1	169.05	0	9.505	0	4.2	1	9875000	0	7846200	2028700	141070	0	112090	28982	0	5748400	4355100	0	3	1	4		7935;18170;23702
297	A0A024R6N2;Q9Y5S2;H0YLY0;Q86TR8	4;4;3;2	3;3;2;2	3;3;2;2	Non-specific serine/threonine protein kinase;Serine/threonine-protein kinase MRCK beta	CDC42BPB	tr|A0A024R6N2|A0A024R6N2_HUMAN CDC42 binding protein kinase beta (DMPK-like), isoform CRA_a OS=Homo sapiens OX=9606 GN=CDC42BPB PE=3 SV=1;sp|Q9Y5S2|MRCKB_HUMAN Serine/threonine-protein kinase MRCK beta OS=Homo sapiens OX=9606 GN=CDC42BPB PE=1 SV=2;tr|H0YLY	0	2	4	0	2	3	0	2	3	194.31	0	4.7152	0	1.9	3.1	22920000	0	9565400	13354000	276140	0	115250	160890	0	14701000	9858000	0	2	3	5		8373;10163;22875;23422
186	A0A024R3R7;Q5T3Q7;B2RWN5;Q9H583;B3KWS1;A2VDI1;Q8N7L7;B7ZAU8;B4E263	5;5;5;5;3;3;2;2;2	5;5;5;5;3;3;2;2;2	5;5;5;5;3;3;2;2;2	HEAT repeat-containing protein 1;HEAT repeat-containing protein 1, N-terminally processed	HEATR1	tr|A0A024R3R7|A0A024R3R7_HUMAN HEAT repeat containing 1, isoform CRA_b OS=Homo sapiens OX=9606 GN=HEATR1 PE=4 SV=1;tr|Q5T3Q7|Q5T3Q7_HUMAN HEAT repeat-containing protein 1 OS=Homo sapiens OX=9606 GN=HEATR1 PE=1 SV=1;tr|B2RWN5|B2RWN5_HUMAN HEAT repeat contai	0	4	2	0	4	2	0	4	2	230.54	0	7.7516	0	2.6	1.2	22260000	0	13391000	8869000	204220	0	122860	81367	0	13578000	9748700	0	4	2	6		8312;14013;19023;22464;22825
1360	B3KMV8;O75746;O75746-2;F8W9J0;H0YFB2;B4DGK6	5;5;4;1;1;1	2;2;1;1;1;1	2;2;1;1;1;1	Calcium-binding mitochondrial carrier protein Aralar1	SLC25A12	tr|B3KMV8|B3KMV8_HUMAN cDNA FLJ12766 fis, clone NT2RP2001520, highly similar to Calcium-binding mitochondrial carrier protein Aralar1 OS=Homo sapiens OX=9606 PE=2 SV=1;sp|O75746|CMC1_HUMAN Calcium-binding mitochondrial carrier protein Aralar1 OS=Homo sapie	3	4	1	2	1	0	2	1	0	74.777	0.0003663	2.7524	5.9	7.2	2.1	4713900	0	4713900	0	127400	0	127400	0	0	4698700	0	2	1	0	3		723;8951;13888;23542;23782
613	A0A087WW66;H7BZR6;H7C378	33;7;6	1;0;0	1;0;0		PSMD1	tr|A0A087WW66|A0A087WW66_HUMAN 26S proteasome non-ATPase regulatory subunit 1 OS=Homo sapiens OX=9606 GN=PSMD1 PE=1 SV=1	24	29	28	0	1	1	0	1	1	105.85	0.00071149	2.5661	35.5	48.4	42.9	9642600	0	6295700	3346900	205160	0	133950	71210	0	6275500	3765500	0	1	1	2		247;3332;3629;3635;3892;3893;3922;6500;9136;10555;10730;10906;11606;11802;12731;12732;13030;14250;14354;14355;14410;15051;15052;15661;16441;16492;16532;16604;18897;20195;20574;20575;20624;21014;21015;21016;22363;22851
2014	O60287	3	3	3	Nucleolar pre-ribosomal-associated protein 1	URB1	sp|O60287|NPA1P_HUMAN Nucleolar pre-ribosomal-associated protein 1 OS=Homo sapiens OX=9606 GN=URB1 PE=1 SV=4	0	3	0	0	3	0	0	3	0	254.39	0	5.9225	0	2.5	0	15671000	0	15671000	0	139920	0	139920	0	0	15621000	0	0	3	0	3		1583;5597;20674
3063	Q9Y487;B4DQF7;F5H847;F5GX48;Q8TBM3	6;2;1;1;1	5;2;1;1;1	5;2;1;1;1	V-type proton ATPase 116 kDa subunit a isoform 2	ATP6V0A2	sp|Q9Y487|VPP2_HUMAN V-type proton ATPase 116 kDa subunit a isoform 2 OS=Homo sapiens OX=9606 GN=ATP6V0A2 PE=1 SV=2	0	3	3	0	2	3	0	2	3	98.081	0	7.5632	0	4.6	5.3	12985000	0	5989800	6995000	316700	0	146090	170610	0	0	7869900	0	3	3	6		335;6596;7873;8690;13776;20818
780	A0A0J9YXJ8;A0A0J9YXX5;Q9UHX1-3;Q9UHX1-5;Q9UHX1;A0A0J9YWM1;H0YEM1;E9PL19	14;14;14;14;14;11;11;4	1;1;1;1;1;1;1;1	1;1;1;1;1;1;1;1	Poly(U)-binding-splicing factor PUF60	PUF60	tr|A0A0J9YXJ8|A0A0J9YXJ8_HUMAN Poly(U)-binding-splicing factor PUF60 (Fragment) OS=Homo sapiens OX=9606 GN=PUF60 PE=1 SV=1;tr|A0A0J9YXX5|A0A0J9YXX5_HUMAN Poly(U)-binding-splicing factor PUF60 (Fragment) OS=Homo sapiens OX=9606 GN=PUF60 PE=1 SV=1;sp|Q9UHX1-	8	10	10	0	1	1	0	1	1	56.33	0.009009	1.3206	29.1	37.9	39.7	5699900	0	3973100	1726800	237500	0	165550	71950	0	2426700	3476400	0	2	1	3		1657;2120;2875;6993;10576;11163;11282;12167;16330;17278;18416;19461;21815;23216
2044	O75691;B4DN27	6;3	6;3	6;3	Small subunit processome component 20 homolog	UTP20	sp|O75691|UTP20_HUMAN Small subunit processome component 20 homolog OS=Homo sapiens OX=9606 GN=UTP20 PE=1 SV=3;tr|B4DN27|B4DN27_HUMAN cDNA FLJ57057, highly similar to Small subunit processome component 20 homolog OS=Homo sapiens OX=9606 PE=2 SV=1	0	6	0	0	6	0	0	6	0	318.38	0	6.3764	0	2.9	0	24146000	0	24146000	0	174970	0	174970	0	0	24069000	0	0	6	0	6		2370;4874;12384;12941;15559;23703
857	A0A0U4BW16	200	2	0			tr|A0A0U4BW16|A0A0U4BW16_HUMAN Non-muscle myosin heavy chain 9 OS=Homo sapiens OX=9606 GN=MYH9 PE=2 SV=1	171	149	196	0	1	2	0	0	0	226.51	0	6.4079	61.1	58.2	65.9	54530000	0	18154000	36377000	545300	0	181540	363770	0	19690000	29934000	0	1	3	4		311;312;314;682;756;757;984;1060;1061;1084;1085;1099;1100;1101;1102;1413;1639;1640;1641;1642;1754;1755;1802;2284;2285;2332;2333;2634;2718;2719;2990;3072;3081;3102;3103;3211;3663;3702;3703;4099;4101;4151;4180;4246;4247;4729;4730;4751;4967;4968;4969;4970;5143;5161;5162;5187;5188;5280;5807;6449;6605;6606;6735;6736;6866;6958;7065;7066;8453;8454;8778;8779;8897;8898;8966;8967;8970;8971;9387;9484;9485;9486;9487;9488;9919;10151;10301;10620;10706;10707;10748;10749;10773;10893;10911;10913;10914;10915;10916;10924;10957;10961;10962;10965;10966;10984;10985;11035;11036;11041;11042;11043;11044;11055;11056;11057;11159;11248;11716;11717;11718;11781;11798;11830;11889;11890;12483;12484;12506;12523;12525;12635;13349;13350;13402;13439;13445;13446;13485;13522;13764;13765;13766;13808;14080;14346;14347;14348;14349;14817;14818;14819;14820;15014;15069;15070;15108;15202;15203;15204;15386;15387;15521;15522;15594;15595;15596;15597;15853;15915;15916;15949;16265;16410;16411;16463;16546;16547;16548;16549;16569;16654;16723;16724;16725;16726;16803;16804;16817;16855;16923;16924;16925;17166;17167;17200;17282;17328;17329;17468;17469;17470;17489;17517;17518;17541;17598;17748;17765;17770;18282;18283;18284;18844;18845;18846;19890;19891;19893;19899;19900;19901;19902;19903;19904;20110;20111;20320;20321;20743;20785;21011;21012;21013;21203;21500;21501;21513;21517;21518;21520;21521;22043;22044;22052;22059;22764;23029;23030;23031;23549;23860	0;1;2	14;943;1078
3357	YP_001654780.1	3	3	3			YP_001654780.1 preprotein translocase subunit SecD/SecF [Chlamydia trachomatis 434/Bu]	0	3	0	0	3	0	0	3	0	156.5	0	4.4694	0	3.6	0	11675000	0	11675000	0	182420	0	182420	0	0	11638000	0	0	3	0	3		5246;12020;18259
508	Q05BM8;A8KAJ7;A0A024RC48;Q10472;Q68VJ7;H7C2I5;A0A1L4BJ91;A0A1L4BJA9;A0A1L4BJA8;A0A1L4BJC0;A0A1L4BJA6;B3KY85;Q8IUC8	3;3;3;3;2;1;1;1;1;1;1;1;1	3;3;3;3;2;1;1;1;1;1;1;1;1	3;3;3;3;2;1;1;1;1;1;1;1;1	Polypeptide N-acetylgalactosaminyltransferase;Polypeptide N-acetylgalactosaminyltransferase 1;Polypeptide N-acetylgalactosaminyltransferase 1 soluble form	GALNT1	tr|Q05BM8|Q05BM8_HUMAN Polypeptide N-acetylgalactosaminyltransferase OS=Homo sapiens OX=9606 GN=GALNT1 PE=2 SV=1;tr|A8KAJ7|A8KAJ7_HUMAN Polypeptide N-acetylgalactosaminyltransferase OS=Homo sapiens OX=9606 PE=2 SV=1;tr|A0A024RC48|A0A024RC48_HUMAN Polypepti	1	3	1	1	3	1	1	3	1	57.336	0	3.9648	2.4	6.2	1.4	4646600	0	4646600	0	193610	0	193610	0	0	4631700	0	1	3	1	5		1855;15187;19138
2628	Q8IWQ7;Q5VT25-3;Q5VT25-5;Q5VT25-6;B9EGA7;A0A0A0MRJ0;Q5VT25-4;Q5VT25;Q5VT25-2;H0Y7V8;H0Y6V3;Q5HYB0;A0A0A0MRJ1;H0Y5V1;H0Y6R0;Q9NYF6;Q9H5K7	11;11;11;11;10;10;10;10;10;6;5;5;5;5;3;2;1	11;11;11;11;10;10;10;10;10;6;5;5;5;5;3;2;1	10;10;10;10;9;9;9;9;9;5;4;4;4;4;3;2;1	Non-specific serine/threonine protein kinase;Serine/threonine-protein kinase MRCK alpha	CDC42BPA	tr|Q8IWQ7|Q8IWQ7_HUMAN Non-specific serine/threonine protein kinase OS=Homo sapiens OX=9606 PE=2 SV=1;sp|Q5VT25-3|MRCKA_HUMAN Isoform 3 of Serine/threonine-protein kinase MRCK alpha OS=Homo sapiens OX=9606 GN=CDC42BPA;sp|Q5VT25-5|MRCKA_HUMAN Isoform 5 of S	0	3	11	0	3	11	0	3	10	186.04	0	36.085	0	3.8	11.9	134470000	0	17001000	117470000	1769400	0	223690	1545700	0	47415000	101690000	0	3	12	15		4010;6363;7302;8373;9433;11006;16783;17388;18433;20123;22756
2255	P42345;B4DZD5;B4E2H2;B3KX59;B1AKP8;Q96QW8	6;5;5;1;1;1	6;5;5;1;1;1	6;5;5;1;1;1	Serine/threonine-protein kinase mTOR	MTOR	sp|P42345|MTOR_HUMAN Serine/threonine-protein kinase mTOR OS=Homo sapiens OX=9606 GN=MTOR PE=1 SV=1;tr|B4DZD5|B4DZD5_HUMAN Serine/threonine-protein kinase mTOR OS=Homo sapiens OX=9606 PE=2 SV=1;tr|B4E2H2|B4E2H2_HUMAN Serine/threonine-protein kinase mTOR OS	0	6	2	0	6	2	0	6	2	288.89	0	9.611	0	3.4	1.1	37108000	0	29717000	7390100	283260	0	226850	56413	0	17882000	20054000	0	6	2	8		3086;12424;12953;14628;15500;22171
1216	A8KAK5;O60244;H7C3E5	3;3;1	3;3;1	3;3;1	Mediator of RNA polymerase II transcription subunit 14	MED14	tr|A8KAK5|A8KAK5_HUMAN cDNA FLJ77399, highly similar to Homo sapiens cofactor required for Sp1 transcriptional activation, subunit 2, 150kDa (CRSP2), mRNA OS=Homo sapiens OX=9606 PE=2 SV=1;sp|O60244|MED14_HUMAN Mediator of RNA polymerase II transcription s	0	3	0	0	3	0	0	3	0	160.61	0	10.172	0	3.6	0	15669000	0	15669000	0	227080	0	227080	0	0	15618000	0	0	3	0	3		5039;9538;20668
1819	G3V1A9;P42695;E9PKK4	3;3;1	3;3;1	3;3;1	Condensin-2 complex subunit D3	NCAPD3	tr|G3V1A9|G3V1A9_HUMAN Condensin-2 complex subunit D3 OS=Homo sapiens OX=9606 GN=NCAPD3 PE=1 SV=1;sp|P42695|CNDD3_HUMAN Condensin-2 complex subunit D3 OS=Homo sapiens OX=9606 GN=NCAPD3 PE=1 SV=2	0	3	0	0	3	0	0	3	0	123.05	0	8.4498	0	5.2	0	11404000	0	11404000	0	228080	0	228080	0	0	11367000	0	0	4	0	4		1074;1698;23693
2951	Q9NR09;Q9H8B7;Q9H8D8	7;3;1	7;3;1	7;3;1	Baculoviral IAP repeat-containing protein 6	BIRC6	sp|Q9NR09|BIRC6_HUMAN Baculoviral IAP repeat-containing protein 6 OS=Homo sapiens OX=9606 GN=BIRC6 PE=1 SV=2	0	6	1	0	6	1	0	6	1	530.25	0	22.118	0	3.1	0.3	45981000	0	44366000	1614600	239480	0	231070	8409.4	0	44223000	0	0	7	1	8		6202;9613;10505;12621;13221;15053;16914
355	A0A024R870;Q6UWE0-2;Q6UWE0;Q6UWE0-3	3;3;3;1	3;3;3;1	3;3;3;1	E3 ubiquitin-protein ligase LRSAM1	LRSAM1	tr|A0A024R870|A0A024R870_HUMAN Leucine rich repeat and sterile alpha motif containing 1, isoform CRA_a OS=Homo sapiens OX=9606 GN=LRSAM1 PE=4 SV=1;sp|Q6UWE0-2|LRSM1_HUMAN Isoform 2 of E3 ubiquitin-protein ligase LRSAM1 OS=Homo sapiens OX=9606 GN=LRSAM1;sp|	0	3	2	0	3	2	0	3	2	83.593	0	5.1657	0	7.7	5.5	15661000	0	9831300	5829300	381970	0	239790	142180	0	8538500	7819600	0	3	2	5		5326;13626;18438
1429	B4DET1	3	1	1			tr|B4DET1|B4DET1_HUMAN cDNA FLJ53860, highly similar to DNA-directed RNA polymerase II largest subunit OS=Homo sapiens OX=9606 PE=2 SV=1	0	3	1	0	1	0	0	1	0	91.809	0.0028763	1.6989	0	7.4	2.5	7415200	0	7415200	0	247170	0	247170	0	0	7391400	0	0	1	0	1		24030;24031;24079
1602	B7Z4N1;CON__ENSEMBL:ENSBTAP00000025008;Q9H4B7;I0CMK4	16;5;5;1	1;0;0;0	1;0;0;0			tr|B7Z4N1|B7Z4N1_HUMAN cDNA FLJ53906, highly similar to Tubulin beta chain OS=Homo sapiens OX=9606 PE=2 SV=1	15	15	14	0	1	0	0	1	0	39.895	0.0016683	2.048	43.8	53.7	43.8	3460300	0	3460300	0	247170	0	247170	0	0	1878300	0	0	3	0	3		5496;5497;6317;6318;9872;10150;10192;10936;11579;11580;12257;12258;13877;13878;14841;14856;14857;15613;15614;15896;19755;22781
2493	Q14669-4;Q14669;Q14669-2;Q14669-3;H7C2Y1	5;5;5;5;3	5;5;5;5;3	5;5;5;5;3	E3 ubiquitin-protein ligase TRIP12	TRIP12	sp|Q14669-4|TRIPC_HUMAN Isoform 4 of E3 ubiquitin-protein ligase TRIP12 OS=Homo sapiens OX=9606 GN=TRIP12;sp|Q14669|TRIPC_HUMAN E3 ubiquitin-protein ligase TRIP12 OS=Homo sapiens OX=9606 GN=TRIP12 PE=1 SV=1;sp|Q14669-2|TRIPC_HUMAN Isoform 2 of E3 ubiquitin	0	5	2	0	5	2	0	5	2	192.07	0	6.5887	0	4.3	1.5	26494000	0	20773000	5721000	315410	0	247300	68108	0	15688000	11455000	0	5	2	7		2955;9083;16595;19563;20347
641	A0A087X0K0;P39059;B3KTP7	3;3;1	3;3;1	3;3;1	Collagen alpha-1(XV) chain;Restin;Restin-2;Restin-3;Restin-4	COL15A1	tr|A0A087X0K0|A0A087X0K0_HUMAN Collagen alpha-1(XV) chain OS=Homo sapiens OX=9606 GN=COL15A1 PE=1 SV=1;sp|P39059|COFA1_HUMAN Collagen alpha-1(XV) chain OS=Homo sapiens OX=9606 GN=COL15A1 PE=1 SV=2	0	3	0	0	3	0	0	3	0	140.06	0	7.15	0	3.1	0	11095000	0	11095000	0	252160	0	252160	0	0	11059000	0	0	3	0	3		592;7250;15586
3165	YP_001654208.1	5	5	5			YP_001654208.1 transcription-repair coupling factor [Chlamydia trachomatis 434/Bu]	0	5	1	0	5	1	0	5	1	121.16	0	7.7816	0	7	1.5	17913000	0	15742000	2170300	293650	0	258070	35579	0	14439000	3694900	0	5	1	6		3229;7178;9369;13673;13722
3342	YP_001654742.1	4	4	4			YP_001654742.1 outer membrane protein PmpB [Chlamydia trachomatis 434/Bu]	0	4	1	0	4	1	0	4	1	183.11	0	7.0729	0	4.6	0.7	19430000	0	19430000	0	259070	0	259070	0	0	19368000	0	0	4	1	5		4596;9192;20722;22346
2226	P35251-2;P35251;H0Y8U4;Q14756	3;3;1;1	3;3;1;1	3;3;1;1	Replication factor C subunit 1	RFC1	sp|P35251-2|RFC1_HUMAN Isoform 2 of Replication factor C subunit 1 OS=Homo sapiens OX=9606 GN=RFC1;sp|P35251|RFC1_HUMAN Replication factor C subunit 1 OS=Homo sapiens OX=9606 GN=RFC1 PE=1 SV=4	0	3	1	0	3	1	0	3	1	128.18	0	8.6735	0	3.4	1	18275000	0	14835000	3439600	320610	0	260260	60344	0	11907000	6749900	0	3	1	4		62;7176;9454
2914	Q9H0L4	5	1	1	Cleavage stimulation factor subunit 2 tau variant	CSTF2T	sp|Q9H0L4|CSTFT_HUMAN Cleavage stimulation factor subunit 2 tau variant OS=Homo sapiens OX=9606 GN=CSTF2T PE=1 SV=1	4	1	0	0	1	0	0	1	0	64.436	0.004375	1.5569	10.6	4.5	0	7848800	0	7848800	0	280310	0	280310	0	0	7823500	0	0	1	0	1		142;7249;7525;18655;19465
1446	B4DHJ9;Q15386;Q15386-2	3;3;1	3;3;1	3;3;1	Ubiquitin-protein ligase E3C	UBE3C	tr|B4DHJ9|B4DHJ9_HUMAN cDNA FLJ61262, highly similar to Ubiquitin-protein ligase E3C OS=Homo sapiens OX=9606 PE=2 SV=1;sp|Q15386|UBE3C_HUMAN Ubiquitin-protein ligase E3C OS=Homo sapiens OX=9606 GN=UBE3C PE=1 SV=3	1	3	0	1	3	0	1	3	0	106.52	0	7.8485	1.2	4.6	0	13152000	0	13152000	0	285910	0	285910	0	0	13110000	0	1	3	0	4		13158;14557;16836
3187	YP_001654266.1	4	4	4			YP_001654266.1 insulinase/protease [Chlamydia trachomatis 434/Bu]	0	3	1	0	3	1	0	3	1	108.36	0	9.226	0	7	1.4	12613000	0	10969000	1644300	331920	0	288650	43271	0	10933000	0	0	3	1	4		3277;8987;18231;18826
265	A0A024R5K1;Q9BR76;Q9NSK3;A0A087WW53;F5H390;Q59F81;B4DIU2;F5H0D2	12;12;9;5;5;5;5;2	12;12;9;5;5;5;5;2	12;12;9;5;5;5;5;2	Coronin;Coronin-1B	CORO1B;DKFZp762I166	tr|A0A024R5K1|A0A024R5K1_HUMAN Coronin OS=Homo sapiens OX=9606 GN=CORO1B PE=3 SV=1;sp|Q9BR76|COR1B_HUMAN Coronin-1B OS=Homo sapiens OX=9606 GN=CORO1B PE=1 SV=1;tr|Q9NSK3|Q9NSK3_HUMAN Uncharacterized protein DKFZp762I166 (Fragment) OS=Homo sapiens OX=9606 G	1	1	12	1	1	12	1	1	12	54.234	0	32.923	2	2	28.4	669370000	0	5889900	663480000	33469000	0	294500	33174000	0	5871000	746460000	1	1	17	19		643;845;2448;8821;11794;16029;16154;17663;18034;21717;21781;22979
3196	YP_001654289.1	5	5	5			YP_001654289.1 ribonucleoside-diphosphate reductase subunit alpha [Chlamydia trachomatis 434/Bu]	0	5	2	0	5	2	0	5	2	119.41	0	5.9607	0	6.6	2.4	23982000	0	17516000	6465200	406470	0	296890	109580	0	12886000	11848000	0	6	2	8		779;7539;8614;9275;20138
1090	A6NJ78;A0A0U1RR76;P0C7V9;A6NJ78-2;A6NJ78-4	3;1;1;1;1	3;1;1;1;1	3;1;1;1;1	Probable methyltransferase-like protein 15	METTL15	sp|A6NJ78|MET15_HUMAN Probable methyltransferase-like protein 15 OS=Homo sapiens OX=9606 GN=METTL15 PE=1 SV=1	0	3	0	0	3	0	0	3	0	46.121	0	9.8673	0	10.8	0	6672800	0	6672800	0	303310	0	303310	0	0	6651300	0	0	3	0	3		1360;9304;22338
1983	O15020-2;O15020;A4QPE4	15;15;8	7;7;1	7;7;1	Spectrin beta chain, non-erythrocytic 2	SPTBN2	sp|O15020-2|SPTN2_HUMAN Isoform 2 of Spectrin beta chain, non-erythrocytic 2 OS=Homo sapiens OX=9606 GN=SPTBN2;sp|O15020|SPTN2_HUMAN Spectrin beta chain, non-erythrocytic 2 OS=Homo sapiens OX=9606 GN=SPTBN2 PE=1 SV=3;tr|A4QPE4|A4QPE4_HUMAN SPTBN2 protein O	1	14	7	0	7	0	0	7	0	268.31	0	16.424	0.4	8.5	3.5	39003000	0	39003000	0	307110	0	307110	0	0	38877000	0	0	7	0	7		1124;2502;3246;5479;6366;6367;7719;11756;12608;13812;18593;20765;21863;21917;23423
2784	Q8TEM1;Q8TEM1-2	4;3	4;3	4;3	Nuclear pore membrane glycoprotein 210	NUP210	sp|Q8TEM1|PO210_HUMAN Nuclear pore membrane glycoprotein 210 OS=Homo sapiens OX=9606 GN=NUP210 PE=1 SV=3;sp|Q8TEM1-2|PO210_HUMAN Isoform 2 of Nuclear pore membrane glycoprotein 210 OS=Homo sapiens OX=9606 GN=NUP210	0	4	1	0	4	1	0	4	1	205.11	0	5.8604	0	2.5	0.7	27494000	0	23805000	3688600	357070	0	309160	47904	0	21237000	6641800	0	4	1	5		4989;21671;21809;22231
3164	YP_001654206.1	3	3	3			YP_001654206.1 coproporphyrinogen-III oxidase [Chlamydia trachomatis 434/Bu]	0	3	0	0	3	0	0	3	0	52.988	0	4.444	0	7.9	0	8381700	0	8381700	0	310430	0	310430	0	0	8354800	0	0	3	0	3		11403;14437;22824
1179	A8K6L5;D3DS77;O15037;G3V3G3	3;3;3;1	3;3;3;1	3;3;3;1	Protein KHNYN	KIAA0323;KHNYN	tr|A8K6L5|A8K6L5_HUMAN cDNA FLJ75063 OS=Homo sapiens OX=9606 PE=2 SV=1;tr|D3DS77|D3DS77_HUMAN KIAA0323, isoform CRA_a OS=Homo sapiens OX=9606 GN=KIAA0323 PE=4 SV=1;sp|O15037|KHNYN_HUMAN Protein KHNYN OS=Homo sapiens OX=9606 GN=KHNYN PE=1 SV=3	0	3	1	0	3	1	0	3	1	74.373	0	4.5444	0	7.1	1.9	13928000	0	12496000	1431600	348190	0	312400	35789	0	11294000	2772100	0	3	1	4		2943;3921;14165
2986	Q9NZC9;H7BYI2;H7C1I3;H7C051	4;3;2;1	4;3;2;1	4;3;2;1	SWI/SNF-related matrix-associated actin-dependent regulator of chromatin subfamily A-like protein 1	SMARCAL1	sp|Q9NZC9|SMAL1_HUMAN SWI/SNF-related matrix-associated actin-dependent regulator of chromatin subfamily A-like protein 1 OS=Homo sapiens OX=9606 GN=SMARCAL1 PE=1 SV=1;tr|H7BYI2|H7BYI2_HUMAN SWI/SNF-related matrix-associated actin-dependent regulator of ch	0	4	0	0	4	0	0	4	0	105.94	0	7.1261	0	5.5	0	15714000	0	15714000	0	314280	0	314280	0	0	15663000	0	0	4	0	4		6545;20845;23060;23070
106	A0A024R169;Q9NXF1-2;Q9NXF1;B7Z9D5;B4DQR0;B4E149	5;5;5;3;2;1	5;5;5;3;2;1	5;5;5;3;2;1	Testis-expressed sequence 10 protein	TEX10	tr|A0A024R169|A0A024R169_HUMAN Testis expressed sequence 10, isoform CRA_a OS=Homo sapiens OX=9606 GN=TEX10 PE=4 SV=1;sp|Q9NXF1-2|TEX10_HUMAN Isoform 2 of Testis-expressed protein 10 OS=Homo sapiens OX=9606 GN=TEX10;sp|Q9NXF1|TEX10_HUMAN Testis-expressed p	0	5	3	0	5	3	0	5	3	105.67	0	10.47	0	10	5.1	24460000	0	13838000	10622000	555910	0	314500	241410	0	11068000	14676000	0	5	3	8		508;11349;15695;21806;22104
3251	YP_001654452.1	5	5	5			YP_001654452.1 chaperone protein ClpB [Chlamydia trachomatis 434/Bu]	0	3	4	0	3	4	0	3	4	96.629	0	12.707	0	6.1	7.6	40304000	0	16236000	24068000	822530	0	331350	491180	0	18278000	24984000	0	3	4	7		826;9036;12847;21795;24020
458	A0A024RB02;Q86W92-3;Q86W92-4;Q86W92-2;Q86W92;F5GZP6;B4DFU8;H0YFE4	3;3;3;3;3;2;2;1	3;3;3;3;3;2;2;1	3;3;3;3;3;2;2;1	Liprin-beta-1	PPFIBP1	tr|A0A024RB02|A0A024RB02_HUMAN PTPRF interacting protein, binding protein 1 (Liprin beta 1), isoform CRA_a OS=Homo sapiens OX=9606 GN=PPFIBP1 PE=4 SV=1;sp|Q86W92-3|LIPB1_HUMAN Isoform 3 of Liprin-beta-1 OS=Homo sapiens OX=9606 GN=PPFIBP1;sp|Q86W92-4|LIPB1_	0	3	0	0	3	0	0	3	0	96.964	0	4.0607	0	3.3	0	14727000	0	14727000	0	342500	0	342500	0	0	14680000	0	0	3	0	3		9934;11404;11658
3317	YP_001654674.1	4	4	4			YP_001654674.1 Lon protease [Chlamydia trachomatis 434/Bu]	0	4	0	0	4	0	0	4	0	91.948	0	12.069	0	9	0	15414000	0	15414000	0	350330	0	350330	0	0	15365000	0	0	4	0	4		3719;4203;4983;13059
20	A0A024QZ70;Q7L7X3;Q7L7X3-3;Q7L7X3-2	8;8;6;1	7;7;5;1	7;7;5;1	Serine/threonine-protein kinase TAO1	TAOK1	tr|A0A024QZ70|A0A024QZ70_HUMAN TAO kinase 1, isoform CRA_a OS=Homo sapiens OX=9606 GN=TAOK1 PE=4 SV=1;sp|Q7L7X3|TAOK1_HUMAN Serine/threonine-protein kinase TAO1 OS=Homo sapiens OX=9606 GN=TAOK1 PE=1 SV=1;sp|Q7L7X3-3|TAOK1_HUMAN Isoform 3 of Serine/threonin	1	3	7	0	3	7	0	3	7	116.07	0	31.732	1.4	4.7	9.5	172870000	0	17301000	155570000	3678100	0	368110	3310000	0	52676000	139600000	0	3	8	11		3083;4541;5191;9138;11437;11643;14807;16937
1514	H7BZN3;B4DRJ4;Q5UIP0-2;Q5UIP0;B4DS49	5;5;5;5;2	5;5;5;5;2	5;5;5;5;2	Telomere-associated protein RIF1	RIF1	tr|H7BZN3|H7BZN3_HUMAN Telomere-associated protein RIF1 (Fragment) OS=Homo sapiens OX=9606 GN=RIF1 PE=1 SV=1;tr|B4DRJ4|B4DRJ4_HUMAN cDNA FLJ55392, highly similar to Telomere-associated protein RIF1 (Fragment) OS=Homo sapiens OX=9606 PE=2 SV=1;sp|Q5UIP0-2|R	0	5	1	0	5	1	0	5	1	93.537	0	8.4968	0	9.3	2.5	18967000	0	14759000	4208600	474180	0	368970	105220	0	10792000	8654600	0	5	1	6		8414;8917;9890;12334;13990
3212	YP_001654339.1	3	3	3			YP_001654339.1 hypothetical protein CTL0255 [Chlamydia trachomatis 434/Bu]	0	3	0	0	3	0	0	3	0	65.819	0	4.1694	0	9.2	0	10721000	0	10721000	0	369700	0	369700	0	0	10687000	0	0	3	0	3		12965;12990;17303
2837	Q96GD4-4;Q96GD4;Q96GD4-5;J3QLN8;Q96GD4-2;J3QR41;J3KTD6;J3KRJ2;Q96GD4-3;J3KRF8	9;9;9;8;8;6;6;3;3;2	1;1;1;1;1;1;1;1;1;1	1;1;1;1;1;1;1;1;1;1	Aurora kinase B	AURKB	sp|Q96GD4-4|AURKB_HUMAN Isoform 4 of Aurora kinase B OS=Homo sapiens OX=9606 GN=AURKB;sp|Q96GD4|AURKB_HUMAN Aurora kinase B OS=Homo sapiens OX=9606 GN=AURKB PE=1 SV=3;sp|Q96GD4-5|AURKB_HUMAN Isoform 5 of Aurora kinase B OS=Homo sapiens OX=9606 GN=AURKB;tr|	3	8	5	0	1	0	0	1	0	34.76	0.00071454	2.5984	13.5	34.7	20.5	6813900	0	6813900	0	378550	0	378550	0	0	6792000	0	0	1	0	1		2916;5969;8508;8889;13206;14147;19744;20524;22420
1386	B3KRQ2;Q86XI2;Q86XI2-2;Q9NXD3;H0Y6U5;B4DHE5;B4DXB7;F8WE06	5;5;5;4;4;3;3;1	5;5;5;4;4;3;3;1	5;5;5;4;4;3;3;1	Condensin-2 complex subunit G2	NCAPG2	tr|B3KRQ2|B3KRQ2_HUMAN cDNA FLJ34689 fis, clone MESAN2000815, highly similar to Homo sapiens leucine zipper protein 5 (LUZP5), mRNA OS=Homo sapiens OX=9606 PE=2 SV=1;sp|Q86XI2|CNDG2_HUMAN Condensin-2 complex subunit G2 OS=Homo sapiens OX=9606 GN=NCAPG2 PE=	0	4	1	0	4	1	0	4	1	130.94	0	10.544	0	5.6	1.5	31694000	0	25169000	6525100	487600	0	387210	100390	0	25088000	0	0	4	1	5		351;3968;9784;13609;22782
1567	B4E164;Q9UHD2	5;5	5;5	5;5	Serine/threonine-protein kinase TBK1	TBK1	tr|B4E164|B4E164_HUMAN cDNA FLJ56613, highly similar to Serine/threonine-protein kinase TBK1 OS=Homo sapiens OX=9606 PE=2 SV=1;sp|Q9UHD2|TBK1_HUMAN Serine/threonine-protein kinase TBK1 OS=Homo sapiens OX=9606 GN=TBK1 PE=1 SV=1	0	2	5	0	2	5	0	2	5	57	0	13.996	0	7.1	15.5	37969000	0	12553000	25416000	1186500	0	392280	794260	0	16724000	24384000	0	2	5	7		5106;13661;13700;20899;23958
399	A8K8U3;A7E2D8;Q68DH9;A0A024R968;P23634-5;P23634-4;P23634-3;P23634-2;P23634-7;P23634-6;P23634-8;P23634;A0A024RBC7;P20020-5;P20020-2;P20020-6;P20020;P20020-4;P20020-1;Q59H63;A1L3B5;E7ERY9;Q16720-8;Q16720-7;Q16720-6;Q16720-3;Q16720-5;Q16720-2;Q16720-4;Q16720;Q58F24;A1X4P8;A0A2R8Y4R4;Q4J697;H0Y7S3;A0A2U3U055;A0A2U3TZI3;A0A024R2E4;Q4LE63;A0A024R2K6;Q01814-4;Q01814-7;Q01814-3;Q01814-6;Q01814-2;Q01814-8;Q01814-5;Q01814	4;4;4;4;4;4;4;4;4;4;4;4;3;3;3;3;3;3;3;2;2;2;2;2;2;2;2;2;2;2;1;1;1;1;1;1;1;1;1;1;1;1;1;1;1;1;1;1	4;4;4;4;4;4;4;4;4;4;4;4;3;3;3;3;3;3;3;2;2;2;2;2;2;2;2;2;2;2;1;1;1;1;1;1;1;1;1;1;1;1;1;1;1;1;1;1	4;4;4;4;4;4;4;4;4;4;4;4;3;3;3;3;3;3;3;2;2;2;2;2;2;2;2;2;2;2;1;1;1;1;1;1;1;1;1;1;1;1;1;1;1;1;1;1	Calcium-transporting ATPase;Plasma membrane calcium-transporting ATPase 4;Plasma membrane calcium-transporting ATPase 1;Plasma membrane calcium-transporting ATPase 3	ATP2B4;DKFZp686M088;ATP2B1;ATP2B3	tr|A8K8U3|A8K8U3_HUMAN Calcium-transporting ATPase OS=Homo sapiens OX=9606 PE=2 SV=1;tr|A7E2D8|A7E2D8_HUMAN Calcium-transporting ATPase OS=Homo sapiens OX=9606 GN=ATP2B4 PE=2 SV=1;tr|Q68DH9|Q68DH9_HUMAN Calcium-transporting ATPase OS=Homo sapiens OX=9606 G	0	4	0	0	4	0	0	4	0	128.78	0	8.5331	0	5.8	0	22108000	0	22108000	0	394790	0	394790	0	0	22037000	0	0	4	0	4		3966;17393;20862;23607
1612	B7Z6H4;O14802;Q8TCW3	3;3;1	3;3;1	3;3;1	DNA-directed RNA polymerase;DNA-directed RNA polymerase III subunit RPC1	POLR3A	tr|B7Z6H4|B7Z6H4_HUMAN DNA-directed RNA polymerase subunit OS=Homo sapiens OX=9606 PE=2 SV=1;sp|O14802|RPC1_HUMAN DNA-directed RNA polymerase III subunit RPC1 OS=Homo sapiens OX=9606 GN=POLR3A PE=1 SV=2	0	3	0	0	3	0	0	3	0	153.51	0	11.605	0	3.5	0	36104000	0	36104000	0	429810	0	429810	0	0	35988000	0	0	3	0	3		1588;15153;23016
2750	Q8N4C8-5;Q8N4C8-2;Q8N4C8-3;Q8N4C8-4;Q8N4C8;Q59FL0	5;5;5;5;5;1	1;1;1;1;1;1	1;1;1;1;1;1	Misshapen-like kinase 1	MINK1	sp|Q8N4C8-5|MINK1_HUMAN Isoform 5 of Misshapen-like kinase 1 OS=Homo sapiens OX=9606 GN=MINK1;sp|Q8N4C8-2|MINK1_HUMAN Isoform 1 of Misshapen-like kinase 1 OS=Homo sapiens OX=9606 GN=MINK1;sp|Q8N4C8-3|MINK1_HUMAN Isoform 2 of Misshapen-like kinase 1 OS=Homo	1	5	2	0	1	0	0	1	0	143.64	0.00036982	2.7976	0.9	4.1	1.9	26331000	0	26331000	0	431650	0	431650	0	0	26246000	0	0	1	0	1		1121;7925;15293;18776;20071
3292	YP_001654598.1	3	3	3			YP_001654598.1 UDP-N-acetylmuramoyl-L-alanyl-D-glutamate--2,6-diaminopimelate ligase [Chlamydia trachomatis 434/Bu]	0	3	0	0	3	0	0	3	0	53.225	0	3.9424	0	9.5	0	11548000	0	11548000	0	444160	0	444160	0	0	11511000	0	0	3	0	3		924;10407;20056
1365	B3KNC3;Q9Y3T9;Q9H9J5;Q8NAK7;B4DM71;B4DY21	4;4;3;2;1;1	4;4;3;2;1;1	4;4;3;2;1;1	Nucleolar complex protein 2 homolog	NOC2L	tr|B3KNC3|B3KNC3_HUMAN cDNA FLJ14222 fis, clone NT2RP3003992, highly similar to Nucleolar complex protein 2 homolog OS=Homo sapiens OX=9606 PE=2 SV=1;sp|Q9Y3T9|NOC2L_HUMAN Nucleolar complex protein 2 homolog OS=Homo sapiens OX=9606 GN=NOC2L PE=1 SV=4;tr|Q9	0	3	2	0	3	2	0	3	2	84.916	0	7.1294	0	6.4	4.9	29975000	0	12666000	17310000	1070500	0	452340	618200	0	13327000	18772000	0	3	2	5		11772;11947;22347;22682
3011	Q9UGJ1-2;Q9UGJ1;Q9BVR6;H3BPU4;H3BN56;H3BS59;H3BNL9	5;5;3;3;1;1;1	5;5;3;3;1;1;1	5;5;3;3;1;1;1	Gamma-tubulin complex component 4	TUBGCP4	sp|Q9UGJ1-2|GCP4_HUMAN Isoform 2 of Gamma-tubulin complex component 4 OS=Homo sapiens OX=9606 GN=TUBGCP4;sp|Q9UGJ1|GCP4_HUMAN Gamma-tubulin complex component 4 OS=Homo sapiens OX=9606 GN=TUBGCP4 PE=1 SV=1;tr|Q9BVR6|Q9BVR6_HUMAN Gamma-tubulin complex compon	0	5	2	0	5	2	0	5	2	76.017	0	9.5026	0	11.7	5.3	17443000	0	14315000	3128600	581440	0	477150	104290	0	12960000	4828900	0	6	3	9		12328;13023;15285;17156;18315
3189	YP_001654273.1	4	4	4			YP_001654273.1 outer membrane protein PmpD [Chlamydia trachomatis 434/Bu]	0	4	0	0	4	0	0	4	0	160.52	0	6.0661	0	4.2	0	29873000	0	29873000	0	481820	0	481820	0	0	29777000	0	0	4	0	4		1521;5966;12459;18196
3219	YP_001654354.1	4	4	4			YP_001654354.1 ribonuclease [Chlamydia trachomatis 434/Bu]	0	4	0	0	4	0	0	4	0	48.829	0	13.154	0	16.1	0	10145000	0	10145000	0	483100	0	483100	0	0	10113000	0	0	4	0	4		2215;2819;21276;21689
932	A0A1L2BME7	6	1	1			tr|A0A1L2BME7|A0A1L2BME7_HUMAN MHC class I antigen (Fragment) OS=Homo sapiens OX=9606 GN=HLA-C PE=3 SV=1	3	5	2	0	1	1	0	1	1	20.825	0.00037665	2.9542	22.7	39.2	18.8	18806000	0	4930300	13876000	1880600	0	493030	1387600	0	4914400	15611000	0	1	1	2		1564;1565;2189;6061;8341;23766
362	A0A024R8A5;Q5BJF6-2;Q5BJF6-3;Q5BJF6-4;Q5BJF6;B3KSD5;B4DX85;A0A024R8A4;B4DX03;Q5BJF6-9;Q5BJF6-8;Q5BJF6-5;Q5BJF6-6;Q5BJF6-10;Q5BJF6-7;Q6PJQ8;Q5T4C3;B4DUU0	3;3;3;3;3;2;2;2;2;2;2;2;2;2;2;1;1;1	3;3;3;3;3;2;2;2;2;2;2;2;2;2;2;1;1;1	3;3;3;3;3;2;2;2;2;2;2;2;2;2;2;1;1;1	Outer dense fiber protein 2	ODF2	tr|A0A024R8A5|A0A024R8A5_HUMAN Outer dense fiber of sperm tails 2, isoform CRA_a OS=Homo sapiens OX=9606 GN=ODF2 PE=2 SV=1;sp|Q5BJF6-2|ODFP2_HUMAN Isoform 2 of Outer dense fiber protein 2 OS=Homo sapiens OX=9606 GN=ODF2;sp|Q5BJF6-3|ODFP2_HUMAN Isoform 3 of	0	3	1	0	3	1	0	3	1	93.253	0	6.8732	0	5.8	1.7	20255000	0	20255000	0	506380	0	506380	0	0	20190000	0	0	3	1	4		521;19330;22888
2185	P24928;P24928-2	4;1	4;1	2;1	DNA-directed RNA polymerase II subunit RPB1	POLR2A	sp|P24928|RPB1_HUMAN DNA-directed RNA polymerase II subunit RPB1 OS=Homo sapiens OX=9606 GN=POLR2A PE=1 SV=2	0	4	1	0	4	1	0	2	0	217.17	0	11.913	0	4.3	1.1	48963000	0	48963000	0	510030	0	510030	0	0	48805000	0	0	4	1	5		5989;24030;24031;24081
970	E7EVM7;A0A2H4UKA7;Q9H5I5-2;Q9H5I5;Q9H5I5-4;J3KRQ5;Q9H5I5-3;J3QLJ9	9;9;9;9;9;4;4;1	9;9;9;9;9;4;4;1	9;9;9;9;9;4;4;1	Piezo-type mechanosensitive ion channel component;Piezo-type mechanosensitive ion channel component 2	PIEZO2	tr|E7EVM7|E7EVM7_HUMAN Piezo-type mechanosensitive ion channel component OS=Homo sapiens OX=9606 GN=PIEZO2 PE=1 SV=2;tr|A0A2H4UKA7|A0A2H4UKA7_HUMAN Piezo-type mechanosensitive ion channel component OS=Homo sapiens OX=9606 GN=PIEZO2 PE=2 SV=1;sp|Q9H5I5-2|PI	0	7	5	0	7	5	0	7	5	312.61	0	12.828	0	4.2	2.9	98116000	0	67620000	30496000	743300	0	512270	231030	0	53607000	48106000	0	7	5	12		995;3028;4270;9393;10559;10929;14014;18727;20328
3263	YP_001654511.1	5	5	5			YP_001654511.1 CTP synthetase [Chlamydia trachomatis 434/Bu]	0	4	1	0	4	1	0	4	1	60.189	0	9.622	0	9.5	3.7	17317000	0	12121000	5196300	752930	0	527000	225930	0	12082000	0	0	4	1	5		5040;7610;8921;16247;18528
3404	YP_001654884.1	3	3	3			YP_001654884.1 D-alanyl-D-alanine carboxypeptidase [Chlamydia trachomatis 434/Bu]	0	3	0	0	3	0	0	3	0	49.111	0	7.3324	0	17.2	0	10113000	0	10113000	0	532250	0	532250	0	0	10080000	0	0	3	0	3		5986;6861;8985
607	B4DED6;B4DW97;A0A087WVC1;K0J110;Q9BQ39;Q53FI9;Q9NTA9	5;5;5;5;5;3;2	4;4;4;4;4;2;2	4;4;4;4;4;2;2	ATP-dependent RNA helicase DDX50	DDX50;mcdrh	tr|B4DED6|B4DED6_HUMAN cDNA FLJ56545, highly similar to ATP-dependent RNA helicase DDX50 OS=Homo sapiens OX=9606 PE=2 SV=1;tr|B4DW97|B4DW97_HUMAN cDNA FLJ61430, highly similar to ATP-dependent RNA helicase DDX50 OS=Homo sapiens OX=9606 PE=2 SV=1;tr|A0A087W	1	5	1	0	4	0	0	4	0	72.157	0	5.6001	2.3	12.4	2.3	19339000	0	19339000	0	537210	0	537210	0	0	19277000	0	0	4	0	4		4336;6795;19842;19981;22374
1857	H0YJA2;Q6PJT7-2;A0A024R6F2;Q6PJT7-3;Q6PJT7-11;Q6PJT7-9;G3V5I6;G3V3Y4;Q6PJT7-6	5;5;4;4;4;4;3;1;1	1;1;1;1;1;1;0;0;1	1;1;1;1;1;1;0;0;1	Zinc finger CCCH domain-containing protein 14	ZC3H14;FLJ11806	tr|H0YJA2|H0YJA2_HUMAN Zinc finger CCCH domain-containing protein 14 (Fragment) OS=Homo sapiens OX=9606 GN=ZC3H14 PE=1 SV=1;sp|Q6PJT7-2|ZC3HE_HUMAN Isoform 2 of Zinc finger CCCH domain-containing protein 14 OS=Homo sapiens OX=9606 GN=ZC3H14;tr|A0A024R6F2|A	3	2	1	0	1	0	0	1	0	73.206	0.0028809	1.7067	6.8	6.1	3.8	20457000	0	20457000	0	552900	0	552900	0	0	20392000	0	0	1	0	1		919;11598;13361;16356;16854
2841	Q96HA1	7	2	2	Nuclear envelope pore membrane protein POM 121	POM121	sp|Q96HA1|P121A_HUMAN Nuclear envelope pore membrane protein POM 121 OS=Homo sapiens OX=9606 GN=POM121 PE=1 SV=2	3	4	1	0	2	0	0	2	0	127.72	0	6.6005	6.1	3.5	1.6	20523000	0	20523000	0	554680	0	554680	0	0	20457000	0	0	2	0	2		1514;16222;17784;17904;18997;20388;20389;20390
3266	YP_001654517.1	3	3	3			YP_001654517.1 DNA gyrase subunit A [Chlamydia trachomatis 434/Bu]	0	3	0	0	3	0	0	3	0	94.234	0	5.8495	0	5.7	0	24759000	0	24759000	0	562700	0	562700	0	0	24679000	0	0	3	0	3		5037;12335;23937
3351	YP_001654768.1	3	3	3			YP_001654768.1 elongation factor G [Chlamydia trachomatis 434/Bu]	0	3	0	0	3	0	0	3	0	76.492	0	9.4586	0	8.5	0	24260000	0	24260000	0	577610	0	577610	0	0	24182000	0	0	3	0	3		11502;22102;22970
3282	YP_001654570.1	3	3	3			YP_001654570.1 outer membrane protein [Chlamydia trachomatis 434/Bu]	0	3	0	0	3	0	0	3	0	88.769	0	7.722	0	6.1	0	22601000	0	22601000	0	594760	0	594760	0	0	18514000	0	0	4	0	4		4569;7103;16694
391	Q9H9J7;A8K4A8;A0A024R8Z9;Q6PI48;Q9NVT8	4;4;4;4;3	4;4;4;4;3	4;4;4;4;3	Aspartate--tRNA ligase, mitochondrial	DARS2	tr|Q9H9J7|Q9H9J7_HUMAN cDNA FLJ12692 fis, clone NT2RM4002623, weakly similar to ASPARTYL-TRNA SYNTHETASE OS=Homo sapiens OX=9606 PE=2 SV=1;tr|A8K4A8|A8K4A8_HUMAN cDNA FLJ76156, highly similar to Homo sapiens aspartyl-tRNA synthetase 2 (DARS2), mRNA OS=Homo	1	3	2	1	3	2	1	3	2	52.639	0	11.861	2.6	10.2	6.7	22995000	0	13357000	9638100	1045200	0	607150	438100	0	13314000	0	1	3	2	6		6668;15172;15926;16093
3242	YP_001654424.1	3	3	3			YP_001654424.1 decarboxylase [Chlamydia trachomatis 434/Bu]	0	3	0	0	3	0	0	3	0	65.332	0	5.299	0	10.4	0	14615000	0	14615000	0	608980	0	608980	0	0	14568000	0	0	4	0	4		2495;3382;8033
70	A0A024R0E3;Q8TAA9-2;Q8TAA9	3;3;3	3;3;3	3;3;3	Vang-like protein 1	VANGL1	tr|A0A024R0E3|A0A024R0E3_HUMAN Vang-like protein OS=Homo sapiens OX=9606 GN=VANGL1 PE=3 SV=1;sp|Q8TAA9-2|VANG1_HUMAN Isoform 2 of Vang-like protein 1 OS=Homo sapiens OX=9606 GN=VANGL1;sp|Q8TAA9|VANG1_HUMAN Vang-like protein 1 OS=Homo sapiens OX=9606 GN=VAN	0	2	3	0	2	3	0	2	3	59.974	0	6.4265	0	5.3	7.6	48697000	0	17226000	31471000	1739200	0	615230	1124000	0	22752000	29826000	0	2	3	5		9987;14042;23827
1621	B7Z8X5;Q59FC9	14;10	1;1	0;0			tr|B7Z8X5|B7Z8X5_HUMAN cDNA FLJ61541, highly similar to Homo sapiens PDZ and LIM domain 5 (PDLIM5), transcript variant 2, mRNA OS=Homo sapiens OX=9606 PE=2 SV=1;tr|Q59FC9|Q59FC9_HUMAN Enigma homolog (Fragment) OS=Homo sapiens OX=9606 PE=2 SV=1	13	5	4	0	1	1	0	0	0	52.702	0.00167	2.055	45.5	10.6	8.9	33055000	0	16614000	16441000	1224300	0	615320	608940	0	16560000	18498000	0	1	1	2		1422;1693;2707;5878;6750;7776;9321;9675;10241;12327;18878;18942;19037;19570
646	B3KR25;E7EWM3;D4YW75;A0A087X127;Q8NF64-3;Q8NF64-2;Q8NF64	4;4;4;4;4;4;4	1;1;1;1;1;1;1	1;1;1;1;1;1;1	Zinc finger MIZ domain-containing protein 2	ZMIZ2;TRAFIP20	tr|B3KR25|B3KR25_HUMAN cDNA FLJ33522 fis, clone BRAMY2006375, highly similar to PIAS-like protein Zimp7 OS=Homo sapiens OX=9606 PE=2 SV=1;tr|E7EWM3|E7EWM3_HUMAN Zinc finger MIZ domain-containing protein 2 OS=Homo sapiens OX=9606 GN=ZMIZ2 PE=1 SV=1;tr|D4YW7	2	4	2	0	1	0	0	1	0	58.873	0.0046468	1.5	3.1	10.1	3.1	9357800	0	9357800	0	623850	0	623850	0	0	9327700	0	0	1	0	1		2842;12810;18975;19490
3208	YP_001654334.1	4	4	4			YP_001654334.1 outer membrane protein PmpF [Chlamydia trachomatis 434/Bu]	0	4	1	0	4	1	0	4	1	112.54	0	8.0899	0	6.3	1.4	30052000	0	26982000	3069900	698890	0	627500	71394	0	23484000	6865800	0	4	1	5		5764;12018;17710;18470
633	A0A087WZB5;Q9HBI1-3;Q9HBI1;Q9HBI1-2;B0QYP8	4;4;4;4;2	2;2;2;2;2	2;2;2;2;2	Beta-parvin	PARVB	tr|A0A087WZB5|A0A087WZB5_HUMAN Beta-parvin OS=Homo sapiens OX=9606 GN=PARVB PE=1 SV=1;sp|Q9HBI1-3|PARVB_HUMAN Isoform 3 of Beta-parvin OS=Homo sapiens OX=9606 GN=PARVB;sp|Q9HBI1|PARVB_HUMAN Beta-parvin OS=Homo sapiens OX=9606 GN=PARVB PE=1 SV=1;sp|Q9HBI1-2	1	4	0	0	2	0	0	2	0	33.257	0.00038285	3.0779	4.5	17	0	8867900	0	8867900	0	633420	0	633420	0	0	8839400	0	0	2	0	2		2467;13119;22217;22403
3180	YP_001654252.1	6	6	6			YP_001654252.1 DNA mismatch repair protein MutS [Chlamydia trachomatis 434/Bu]	0	5	1	0	5	1	0	5	1	92.13	0	14.174	0	9.6	1.3	29725000	0	27895000	1829600	675560	0	633980	41583	0	27805000	0	0	7	1	8		5147;6143;6539;7682;12446;18815
3201	YP_001654303.1	6	6	6			YP_001654303.1 ATP-dependent zinc metalloprotease FtsH [Chlamydia trachomatis 434/Bu]	0	6	1	0	6	1	0	6	1	101.81	0	12.963	0	10.3	2.5	34830000	0	30740000	4089900	725620	0	640420	85206	0	26505000	8737300	0	6	1	7		3118;7602;10212;19395;21676;23131
1455	I3L1L6;B4DIS6;Q9H6R0;Q9NPV4;Q9H6R0-2;Q05BE5	3;3;3;2;2;1	3;3;3;2;2;1	3;3;3;2;2;1	Putative ATP-dependent RNA helicase DHX33	DHX33;DKFZp762F2011	tr|I3L1L6|I3L1L6_HUMAN ATP-dependent RNA helicase DHX33 (Fragment) OS=Homo sapiens OX=9606 GN=DHX33 PE=1 SV=1;tr|B4DIS6|B4DIS6_HUMAN cDNA FLJ56443, highly similar to Putative ATP-dependent RNA helicase DHX33 OS=Homo sapiens OX=9606 PE=2 SV=1;sp|Q9H6R0|DHX3	0	3	1	0	3	1	0	3	1	69.255	0	7.0996	0	6.3	2.6	25076000	0	22298000	2778300	737530	0	655810	81716	0	18146000	7205300	0	3	1	4		6060;6216;23903
1082	L7RXH0;A5YM53;P06756-3;P06756-2;P06756;B4DYQ7;H7BZG1	5;5;5;5;5;2;1	5;5;5;5;5;2;1	5;5;5;5;5;2;1	Integrin alpha-V;Integrin alpha-V heavy chain;Integrin alpha-V light chain	ITGAV	tr|L7RXH0|L7RXH0_HUMAN Integrin, alpha V OS=Homo sapiens OX=9606 GN=ITGAV PE=3 SV=1;tr|A5YM53|A5YM53_HUMAN ITGAV protein OS=Homo sapiens OX=9606 GN=ITGAV PE=2 SV=1;sp|P06756-3|ITAV_HUMAN Isoform 3 of Integrin alpha-V OS=Homo sapiens OX=9606 GN=ITGAV;sp|P06	0	5	1	0	5	1	0	5	1	116.04	0	14.003	0	8.3	3	46379000	0	39209000	7170300	799630	0	676010	123630	0	39082000	8067100	0	5	1	6		746;5980;10547;19197;19368
2826	Q96B70;A0A087WVD1	3;2	3;2	3;2	Leukocyte receptor cluster member 9	LENG9	sp|Q96B70|LENG9_HUMAN Leukocyte receptor cluster member 9 OS=Homo sapiens OX=9606 GN=LENG9 PE=2 SV=2;tr|A0A087WVD1|A0A087WVD1_HUMAN Leukocyte receptor cluster member 9 OS=Homo sapiens OX=9606 GN=LENG9 PE=1 SV=1	0	3	0	0	3	0	0	3	0	53.166	0	3.876	0	14.4	0	16309000	0	16309000	0	679560	0	679560	0	0	16257000	0	0	3	0	3		3956;11428;13983
842	B4DRU9;A0A0S2Z5L1;Q9NUQ8-2;Q9NUQ8;A0A0S2Z645	5;5;5;5;2	5;5;5;5;2	5;5;5;5;2	ATP-binding cassette sub-family F member 3	ABCF3	tr|B4DRU9|B4DRU9_HUMAN cDNA FLJ57179, highly similar to Homo sapiens ATP-binding cassette, sub-family F (GCN20), member 3 (ABCF3), mRNA OS=Homo sapiens OX=9606 PE=2 SV=1;tr|A0A0S2Z5L1|A0A0S2Z5L1_HUMAN ATP-binding cassette sub-family F member 3 isoform 1 (F	1	5	1	1	5	1	1	5	1	75.573	0	11.363	2.7	14.4	3.1	28291000	0	23928000	4362500	832080	0	703770	128310	0	21391000	7368300	1	5	1	7		440;1117;12757;20855;22549
1560	B4E005;Q9GZS1-2;Q9GZS1;B4DYB1	3;3;3;1	3;3;3;1	3;3;3;1	DNA-directed RNA polymerase I subunit RPA49	POLR1E	tr|B4E005|B4E005_HUMAN cDNA FLJ54770, highly similar to DNA-directed RNA polymerase I-associated factor 53 kDa subunit OS=Homo sapiens OX=9606 PE=2 SV=1;sp|Q9GZS1-2|RPA49_HUMAN Isoform 2 of DNA-directed RNA polymerase I subunit RPA49 OS=Homo sapiens OX=960	0	3	0	0	3	0	0	3	0	39.739	0	5.6349	0	12.9	0	11283000	0	11283000	0	705180	0	705180	0	0	11247000	0	0	3	0	3		2297;5829;17915
373	A0A2P0H7U5;A0A024R8K8;J3QS41;B7ZLW2;P42694;J3QRR8;Q6PGP6;A0A075B6R3;P42694-2	4;4;4;4;4;1;1;1;1	4;4;4;4;4;1;1;1;1	4;4;4;4;4;1;1;1;1	Probable helicase with zinc finger domain	HELZ	tr|A0A2P0H7U5|A0A2P0H7U5_HUMAN Helicase with zinc finger OS=Homo sapiens OX=9606 GN=HELZ PE=2 SV=1;tr|A0A024R8K8|A0A024R8K8_HUMAN Helicase with zinc finger, isoform CRA_a OS=Homo sapiens OX=9606 GN=HELZ PE=4 SV=1;tr|J3QS41|J3QS41_HUMAN Probable helicase wi	1	3	0	1	3	0	1	3	0	219.03	0	13.678	0.8	3.5	0	69330000	0	69330000	0	745490	0	745490	0	0	69107000	0	1	3	0	4		819;2890;13248;20187
104	A8K9S3;A0A024R150;Q92828;Q59EK2	3;3;3;1	3;3;3;1	3;3;3;1	Coronin;Coronin-2A	CORO2A	tr|A8K9S3|A8K9S3_HUMAN Coronin OS=Homo sapiens OX=9606 PE=2 SV=1;tr|A0A024R150|A0A024R150_HUMAN Coronin OS=Homo sapiens OX=9606 GN=CORO2A PE=3 SV=1;sp|Q92828|COR2A_HUMAN Coronin-2A OS=Homo sapiens OX=9606 GN=CORO2A PE=1 SV=2	0	3	3	0	3	3	0	3	3	59.833	0	7.5238	0	6.5	6.5	60925000	0	20555000	40370000	2256500	0	761280	1495200	0	31120000	34788000	0	3	3	6		747;5015;18683
2061	O95140;B7Z3H8;A6NLD2;O95140-2;Q5JXC5	5;4;2;2;1	5;4;2;2;1	4;3;2;2;1	Mitofusin-2	MFN2	sp|O95140|MFN2_HUMAN Mitofusin-2 OS=Homo sapiens OX=9606 GN=MFN2 PE=1 SV=3;tr|B7Z3H8|B7Z3H8_HUMAN cDNA FLJ57997, highly similar to Transmembrane GTPase MFN2 OS=Homo sapiens OX=9606 PE=2 SV=1	0	4	2	0	4	2	0	4	1	86.401	0	8.7005	0	6.7	3.2	51368000	0	31286000	20082000	1252900	0	763070	489810	0	29649000	24130000	0	4	2	6		2406;9244;12389;14424;15009
3319	YP_001654678.1	3	3	3			YP_001654678.1 ABC transporter ATP-binding protein [Chlamydia trachomatis 434/Bu]	0	3	2	0	3	2	0	3	2	58.875	0	7.0987	0	8.3	5.7	22956000	0	18808000	4147900	956490	0	783660	172830	0	10206000	13208000	0	3	2	5		2559;8110;12560
281	B7Z9T5;A0A024R632;H3BRB3;Q14807-2;Q14807;H3BTH5	4;4;4;4;4;3	4;4;4;4;4;3	4;4;4;4;4;3	Kinesin-like protein;Kinesin-like protein KIF22	KIF22	tr|B7Z9T5|B7Z9T5_HUMAN Kinesin-like protein OS=Homo sapiens OX=9606 PE=2 SV=1;tr|A0A024R632|A0A024R632_HUMAN Kinesin-like protein OS=Homo sapiens OX=9606 GN=KIF22 PE=3 SV=1;tr|H3BRB3|H3BRB3_HUMAN Kinesin-like protein OS=Homo sapiens OX=9606 GN=KIF22 PE=1 S	0	4	2	0	4	2	0	4	2	66.336	0	8.2358	0	10.6	6	34048000	0	27287000	6760400	1001400	0	802570	198840	0	24136000	10670000	0	4	2	6		1206;7714;12572;22107
3286	YP_001654580.1	3	3	3			YP_001654580.1 membrane protein insertase [Chlamydia trachomatis 434/Bu]	0	3	3	0	3	3	0	3	3	88.023	0	8.5036	0	5.7	5.7	34746000	0	30025000	4720700	939080	0	811490	127590	0	24561000	10679000	0	3	3	6		18927;20373;20637
1012	A0A2R8YEA7	16	1	1			tr|A0A2R8YEA7|A0A2R8YEA7_HUMAN Actin, cytoplasmic 1 (Fragment) OS=Homo sapiens OX=9606 GN=ACTB PE=1 SV=1	9	10	16	0	1	1	0	1	1	17.471	0	6.4182	65.6	82.8	82.8	30650000	0	5737400	24913000	4378600	0	819630	3559000	0	6601200	27146000	0	1	2	3		2343;2913;3235;3236;3237;3238;3239;3240;4606;4648;4649;8391;8392;9805;9806;11615;11616;11682;11683;11684;11685;19598;20908;20909	8	69
1384	B3KRA8;Q86YT6	4;4	4;4	4;4	E3 ubiquitin-protein ligase MIB1	MIB1	tr|B3KRA8|B3KRA8_HUMAN cDNA FLJ33947 fis, clone CTONG2018343, highly similar to Ubiquitin ligase protein MIB1 OS=Homo sapiens OX=9606 PE=2 SV=1;sp|Q86YT6|MIB1_HUMAN E3 ubiquitin-protein ligase MIB1 OS=Homo sapiens OX=9606 GN=MIB1 PE=1 SV=1	0	3	3	0	3	3	0	3	3	86.465	0	7.3951	0	4.9	5.3	78621000	0	31750000	46872000	2069000	0	835520	1233500	0	29755000	54627000	0	3	3	6		11677;13267;15944;21313
971	A0A2K4XGA8	11	2	1			tr|A0A2K4XGA8|A0A2K4XGA8_HUMAN MHC class I antigen OS=Homo sapiens OX=9606 GN=HLA-B PE=3 SV=1	8	10	3	0	2	0	0	1	0	40.388	0.0023133	1.9782	27.1	30.9	13.8	14355000	0	14355000	0	844400	0	844400	0	0	14309000	0	0	2	0	2		1561;2188;2755;2757;6017;14986;23223;23600;23766;24060;24061
2912	Q9H0A0;Q9H0A0-2;A0A087WV29;Q05CW7;E9PMU0;E9PJN6	9;8;7;5;3;2	9;8;7;5;3;2	9;8;7;5;3;2	N-acetyltransferase 10	NAT10	sp|Q9H0A0|NAT10_HUMAN RNA cytidine acetyltransferase OS=Homo sapiens OX=9606 GN=NAT10 PE=1 SV=2;sp|Q9H0A0-2|NAT10_HUMAN Isoform 2 of RNA cytidine acetyltransferase OS=Homo sapiens OX=9606 GN=NAT10;tr|A0A087WV29|A0A087WV29_HUMAN RNA cytidine acetyltransfera	0	7	4	0	7	4	0	7	4	115.73	0	26.201	0	12.1	8	60122000	0	45004000	15117000	1134400	0	849140	285240	0	44860000	17008000	0	7	4	11		1733;5341;7011;8997;9702;16498;20465;22147;23322
3210	YP_001654336.1	5	5	5			YP_001654336.1 outer membrane protein PmpH [Chlamydia trachomatis 434/Bu]	0	4	1	0	4	1	0	4	1	107.33	0	12.034	0	5.8	0.9	34110000	0	34110000	0	852750	0	852750	0	0	34000000	0	0	4	1	5		3319;3772;7742;9795;15660
69	Q96L66;Q9GZV0;A0A024R0K2;A0A024R0E2;O75534-2;O75534;O75534-3;O75534-4;E9PLT0;E9PLD4;E9PKN4	5;5;5;5;5;5;5;5;3;2;1	5;5;5;5;5;5;5;5;3;2;1	5;5;5;5;5;5;5;5;3;2;1	Cold shock domain-containing protein E1	UNR;CSDE1	tr|Q96L66|Q96L66_HUMAN NRAS-related protein OS=Homo sapiens OX=9606 GN=UNR PE=2 SV=1;tr|Q9GZV0|Q9GZV0_HUMAN cDNA FLJ12454 fis, clone NT2RM1000555, highly similar to UNR PROTEIN OS=Homo sapiens OX=9606 PE=2 SV=1;tr|A0A024R0K2|A0A024R0K2_HUMAN Cold shock dom	0	3	3	0	3	3	0	3	3	79.411	0	16.851	0	5.5	6.6	44620000	0	36380000	8240200	1062400	0	866180	196200	0	23772000	21761000	0	3	3	6		1915;8147;11937;12925;15810
2647	Q6FI91;Q9H0U9	3;3	3;3	3;3	Testis-specific Y-encoded-like protein 1	TSPYL;TSPYL1	tr|Q6FI91|Q6FI91_HUMAN TSPYL protein OS=Homo sapiens OX=9606 GN=TSPYL PE=2 SV=1;sp|Q9H0U9|TSYL1_HUMAN Testis-specific Y-encoded-like protein 1 OS=Homo sapiens OX=9606 GN=TSPYL1 PE=1 SV=3	0	3	0	0	3	0	0	3	0	49.306	0	4.8922	0	6.8	0	20216000	0	20216000	0	878950	0	878950	0	0	20151000	0	0	4	0	4		4090;8902;15284
3360	YP_001654788.1	11	11	11			YP_001654788.1 translocated actin-recruiting phosphoprotein [Chlamydia trachomatis 434/Bu]	0	5	10	0	5	10	0	5	10	103.25	0	42.392	0	24.6	34.7	116860000	0	23128000	93728000	4494500	0	889540	3604900	0	33734000	94770000	0	5	13	18		753;3980;5417;7720;8049;8050;8051;10366;15142;19225;20841
2458	X5D8Y5;Q13363-2;Q13363;E9PGB1;E7ESU7;D6RAX2;E7EPF8;X5D7T7;Q4KMQ8;Q9NSY3;E7EUB3;H0Y8U5;H0Y8W7;Q5SQP8;P56545;P56545-3;P56545-2	3;3;3;2;2;2;2;2;2;1;1;1;1;1;1;1;1	3;3;3;2;2;2;2;2;2;1;1;1;1;1;1;1;1	3;3;3;2;2;2;2;2;2;1;1;1;1;1;1;1;1	C-terminal-binding protein 1	CTBP1	tr|X5D8Y5|X5D8Y5_HUMAN C-terminal binding protein 1 isoform C (Fragment) OS=Homo sapiens OX=9606 GN=CTBP1 PE=2 SV=1;sp|Q13363-2|CTBP1_HUMAN Isoform 2 of C-terminal-binding protein 1 OS=Homo sapiens OX=9606 GN=CTBP1;sp|Q13363|CTBP1_HUMAN C-terminal-binding	0	3	0	0	3	0	0	3	0	47.535	0	3.9956	0	14.1	0	18721000	0	18721000	0	891460	0	891460	0	0	18661000	0	0	3	0	3		6685;16279;17886
2861	Q96S55-3;Q96S55-2;Q96S55;B3KT25;Q96S55-4	3;3;3;2;1	3;3;3;2;1	3;3;3;2;1	ATPase WRNIP1	WRNIP1	sp|Q96S55-3|WRIP1_HUMAN Isoform 3 of ATPase WRNIP1 OS=Homo sapiens OX=9606 GN=WRNIP1;sp|Q96S55-2|WRIP1_HUMAN Isoform 2 of ATPase WRNIP1 OS=Homo sapiens OX=9606 GN=WRNIP1;sp|Q96S55|WRIP1_HUMAN ATPase WRNIP1 OS=Homo sapiens OX=9606 GN=WRNIP1 PE=1 SV=2;tr|B3K	0	3	1	0	3	1	0	3	1	49.569	0	8.1944	0	9.7	4.7	20884000	0	18729000	2155200	994460	0	891830	102630	0	18668000	0	0	4	1	5		18423;18705;20196
3315	YP_001654663.1	4	4	4			YP_001654663.1 DNA polymerase III subunit gamma and tau [Chlamydia trachomatis 434/Bu]	0	4	0	0	4	0	0	4	0	51.621	0	5.8301	0	12.9	0	25135000	0	25135000	0	897670	0	897670	0	0	25054000	0	0	4	0	4		5897;13672;16349;17066
3343	YP_001654743.1	10	10	10			YP_001654743.1 outer membrane protein PmpC [Chlamydia trachomatis 434/Bu]	0	10	2	0	10	2	0	10	2	187.04	0	26.69	0	7.8	2	64687000	0	56916000	7771300	1026800	0	903430	123350	0	54627000	10849000	0	10	2	12		3627;6489;9181;11873;12321;18754;19872;20223;20352;23987
3337	YP_001654731.1	3	3	3			YP_001654731.1 tetraacyldisaccharide 4-kinase [Chlamydia trachomatis 434/Bu]	0	3	0	0	3	0	0	3	0	40.881	0	9.4245	0	13	0	19888000	0	19888000	0	904010	0	904010	0	0	19824000	0	0	3	0	3		9314;17885;20655
348	A0A024R843;Q13049;Q5JVY0	6;6;2	6;6;2	6;6;2	E3 ubiquitin-protein ligase TRIM32	TRIM32	tr|A0A024R843|A0A024R843_HUMAN Tripartite motif-containing 32, isoform CRA_a OS=Homo sapiens OX=9606 GN=TRIM32 PE=4 SV=1;sp|Q13049|TRI32_HUMAN E3 ubiquitin-protein ligase TRIM32 OS=Homo sapiens OX=9606 GN=TRIM32 PE=1 SV=2	1	3	3	1	3	3	1	3	3	71.988	0	10.963	4	8.1	6	60570000	0	32741000	27829000	1682500	0	909480	773010	0	37646000	26299000	1	3	3	7		9;4934;10365;16415;19118;21776
1763	E9PHH8;Q6IAR4;Q9Y6X2;E7ESB4;B4E1Y8;B3KNI3	4;4;4;3;3;3	3;3;3;2;2;2	3;3;3;2;2;2	E3 SUMO-protein ligase PIAS3	PIAS3	tr|E9PHH8|E9PHH8_HUMAN E3 SUMO-protein ligase PIAS3 OS=Homo sapiens OX=9606 GN=PIAS3 PE=1 SV=1;tr|Q6IAR4|Q6IAR4_HUMAN PIAS3 protein OS=Homo sapiens OX=9606 GN=PIAS3 PE=2 SV=1;sp|Q9Y6X2|PIAS3_HUMAN E3 SUMO-protein ligase PIAS3 OS=Homo sapiens OX=9606 GN=PIA	1	4	0	1	3	0	1	3	0	64.47	0	4.365	3.7	9.9	0	25995000	0	25995000	0	928400	0	928400	0	0	25912000	0	1	3	0	4		5832;13725;16236;22786
905	A0A140VK65;P21281;H0YC04;Q59HF3;B4DFM5;B4DQI9;E5RGH6	7;7;5;5;4;2;1	7;7;5;5;4;2;1	7;7;5;5;4;2;1	V-type proton ATPase subunit B, brain isoform	ATP6V1B2	tr|A0A140VK65|A0A140VK65_HUMAN Testicular secretory protein Li 65 OS=Homo sapiens OX=9606 PE=2 SV=1;sp|P21281|VATB2_HUMAN V-type proton ATPase subunit B, brain isoform OS=Homo sapiens OX=9606 GN=ATP6V1B2 PE=1 SV=3;tr|H0YC04|H0YC04_HUMAN V-type proton ATPas	0	4	4	0	4	4	0	4	4	56.5	0	15.627	0	12.3	16.6	57291000	0	23678000	33614000	2291700	0	947110	1344600	0	23606000	37814000	0	4	4	8		2132;7871;10562;15197;15261;21095;23443
3401	YP_001654876.1	4	4	4			YP_001654876.1 histidine--tRNA ligase [Chlamydia trachomatis 434/Bu]	0	4	0	0	4	0	0	4	0	49.092	0	16.527	0	15.2	0	24269000	0	24269000	0	970760	0	970760	0	0	24191000	0	0	4	0	4		1134;1533;8198;21983
770	A0A0G2JNW7;Q9Y666;B4DZD0;Q9Y666-2	4;4;3;3	4;4;3;3	3;3;3;3	Solute carrier family 12 member 7	SLC12A7	tr|A0A0G2JNW7|A0A0G2JNW7_HUMAN Solute carrier family 12 member 7 OS=Homo sapiens OX=9606 GN=SLC12A7 PE=1 SV=1;sp|Q9Y666|S12A7_HUMAN Solute carrier family 12 member 7 OS=Homo sapiens OX=9606 GN=SLC12A7 PE=1 SV=3;tr|B4DZD0|B4DZD0_HUMAN cDNA FLJ59172, highly	0	4	2	0	4	2	0	3	2	119.13	0	12.757	0	7.5	4.1	52285000	0	41956000	10329000	1215900	0	975720	240210	0	36665000	16777000	0	4	3	7		2782;11486;16353;19859
3209	YP_001654335.1	5	5	5			YP_001654335.1 outer membrane protein PmpG [Chlamydia trachomatis 434/Bu]	0	4	3	0	4	3	0	4	3	107.24	0	13.942	0	6.5	4.2	60268000	0	40122000	20146000	1469900	0	978580	491360	0	35350000	27308000	0	4	3	7		7280;11584;13394;20350;21323
776	A0A0J9YXV4;A0A0J9YWM9;H3BSH7;Q969X6-2;Q969X6;A0A0J9YX18;J3KSI1;H3BRM8;A0A0J9YWK2;Q969X6-3	3;3;3;3;3;1;1;1;1;1	3;3;3;3;3;1;1;1;1;1	3;3;3;3;3;1;1;1;1;1	Cirhin	CIRH1A	tr|A0A0J9YXV4|A0A0J9YXV4_HUMAN U3 small nucleolar RNA-associated protein 4 homolog (Fragment) OS=Homo sapiens OX=9606 GN=UTP4 PE=1 SV=1;tr|A0A0J9YWM9|A0A0J9YWM9_HUMAN U3 small nucleolar RNA-associated protein 4 homolog (Fragment) OS=Homo sapiens OX=9606 GN	0	3	0	0	3	0	0	3	0	44.445	0	6.2527	0	12.9	0	17160000	0	17160000	0	1009400	0	1009400	0	0	17105000	0	0	3	0	3		20414;20508;22689
2891	Q9BVI4;F5H303	5;3	5;3	5;3	Nucleolar complex protein 4 homolog	NOC4L	sp|Q9BVI4|NOC4L_HUMAN Nucleolar complex protein 4 homolog OS=Homo sapiens OX=9606 GN=NOC4L PE=1 SV=1;tr|F5H303|F5H303_HUMAN Nucleolar complex protein 4 homolog (Fragment) OS=Homo sapiens OX=9606 GN=NOC4L PE=1 SV=1	0	4	4	0	4	4	0	4	4	58.467	0	20.005	0	14.5	13.2	63303000	0	30580000	32723000	2110100	0	1019300	1090800	0	40604000	26694000	0	5	5	10		6602;10812;11942;14071;22919
1711	D3DUJ0;Q8TA92;Q9Y4W6;B7Z651;A0A0U1RQN6;B7Z636;E9PHW9;A0A024RDI4;I6L894;A0A024RDK2;Q01484-5;Q01484-2;Q01484	4;4;4;1;1;1;1;1;1;1;1;1;1	4;4;4;1;1;1;1;1;1;1;1;1;1	4;4;4;1;1;1;1;1;1;1;1;1;1	AFG3-like protein 2	AFG3L2	tr|D3DUJ0|D3DUJ0_HUMAN AFG3 ATPase family gene 3-like 2 (Yeast), isoform CRA_a (Fragment) OS=Homo sapiens OX=9606 GN=AFG3L2 PE=3 SV=1;tr|Q8TA92|Q8TA92_HUMAN Similar to AFG3 ATPase family gene 3-like 2 (Yeast) (Fragment) OS=Homo sapiens OX=9606 PE=2 SV=1;sp	0	4	0	0	4	0	0	4	0	84.444	0.00040388	3.5832	0	5.9	0	44908000	0	44908000	0	1020600	0	1020600	0	0	44763000	0	0	4	0	4		3093;5547;16732;21262
923	A0A1B0GVL3;Q9H2G0;Q5W7F7;Q05086-2;Q05086-3;Q05086;Q96GR7;A0A0D9SG77;Q9BUI6;A0A0D9SG63;S4R306;A0A0D9SF91;A0A0D9SGI3	5;5;5;5;5;5;4;4;4;2;2;1;1	5;5;5;5;5;5;4;4;4;2;2;1;1	5;5;5;5;5;5;4;4;4;2;2;1;1	Ubiquitin-protein ligase E3A	UBE3A	tr|A0A1B0GVL3|A0A1B0GVL3_HUMAN Ubiquitin-protein ligase E3A OS=Homo sapiens OX=9606 GN=UBE3A PE=1 SV=1;tr|Q9H2G0|Q9H2G0_HUMAN CTCL tumor antigen se37-2 OS=Homo sapiens OX=9606 GN=UBE3A PE=2 SV=1;tr|Q5W7F7|Q5W7F7_HUMAN Ubiquitin ligase E3A isoform 1 OS=Homo	0	5	0	0	5	0	0	5	0	93.543	0	12.855	0	8.6	0	39907000	0	39907000	0	1023300	0	1023300	0	0	39779000	0	0	5	0	5		3101;4328;11972;15428;21710
15	A0A024QZ59;Q9BUZ4;A0A024QZ19;B4DUU9;F6SA91;A0A0C4DFM9;Q9BUZ4-2;Q2KJU5;Q2KJU6;Q2KJU3;C9JJ10;J9JIG0;J3QR87;K7EM06;J3QS94	10;10;9;7;7;6;6;5;5;5;3;2;1;1;1	10;10;9;7;7;6;6;5;5;5;3;2;1;1;1	10;10;9;7;7;6;6;5;5;5;3;2;1;1;1	TNF receptor-associated factor 4	TRAF4	tr|A0A024QZ59|A0A024QZ59_HUMAN TNF receptor-associated factor 4, isoform CRA_a OS=Homo sapiens OX=9606 GN=TRAF4 PE=4 SV=1;sp|Q9BUZ4|TRAF4_HUMAN TNF receptor-associated factor 4 OS=Homo sapiens OX=9606 GN=TRAF4 PE=1 SV=1;tr|A0A024QZ19|A0A024QZ19_HUMAN TNF r	0	3	10	0	3	10	0	3	10	53.542	0	25.905	0	8.5	31.3	167330000	0	29686000	137640000	5770000	0	1023700	4746400	0	38995000	145460000	0	3	11	14		2348;3506;5748;6058;10561;12582;13281;16130;22274;22910
2770	Q8NDZ4;B3KT85;E7ET39;B3KTD4;C9JY09;Q8NDZ4-2	4;3;2;2;2;2	4;3;2;2;2;2	4;3;2;2;2;2	Deleted in autism protein 1	C3orf58	sp|Q8NDZ4|DIA1_HUMAN Deleted in autism protein 1 OS=Homo sapiens OX=9606 GN=C3orf58 PE=1 SV=1;tr|B3KT85|B3KT85_HUMAN cDNA FLJ37842 fis, clone BRSSN2012103 OS=Homo sapiens OX=9606 PE=2 SV=1;tr|E7ET39|E7ET39_HUMAN Deleted in autism protein 1 OS=Homo sapiens	0	4	0	0	4	0	0	4	0	49.481	0	6.4013	0	10	0	20204000	0	20204000	0	1063400	0	1063400	0	0	20139000	0	0	4	0	4		3526;11758;12595;21945
2372	P63096;C9JPP4;P63096-2	3;2;2	2;2;2	2;2;2	Guanine nucleotide-binding protein G(i) subunit alpha-1	GNAI1	sp|P63096|GNAI1_HUMAN Guanine nucleotide-binding protein G(i) subunit alpha-1 OS=Homo sapiens OX=9606 GN=GNAI1 PE=1 SV=2;tr|C9JPP4|C9JPP4_HUMAN Guanine nucleotide-binding protein G(i) subunit alpha-1 (Fragment) OS=Homo sapiens OX=9606 GN=GNAI1 PE=1 SV=1;sp	1	3	1	0	2	0	0	2	0	40.361	0	6.0595	3.1	12.1	3.1	16387000	0	16387000	0	1092400	0	1092400	0	0	16334000	0	0	2	0	2		5660;8973;12762
1769	Q86VR6;E9PIF2;Q59EC7;Q13206;B4DKX3	9;9;9;9;6	9;9;9;9;6	9;9;9;9;6	Probable ATP-dependent RNA helicase DDX10	DDX10	tr|Q86VR6|Q86VR6_HUMAN RNA helicase (Fragment) OS=Homo sapiens OX=9606 GN=DDX10 PE=2 SV=1;tr|E9PIF2|E9PIF2_HUMAN RNA helicase OS=Homo sapiens OX=9606 GN=DDX10 PE=1 SV=1;tr|Q59EC7|Q59EC7_HUMAN RNA helicase (Fragment) OS=Homo sapiens OX=9606 PE=2 SV=1;sp|Q13	0	9	2	0	9	2	0	9	2	85.831	0	20.748	0	17.6	2.7	48135000	0	45489000	2645500	1174000	0	1109500	64524	0	45343000	2976400	0	10	2	12		4707;5578;7450;9629;9935;10276;17285;18519;20298
3064	Q9Y4B4;H0Y760;B3KV54;B3KN64;B4E3V6	7;5;3;2;2	7;5;3;2;2	7;5;3;2;2	Helicase ARIP4	RAD54L2	sp|Q9Y4B4|ARIP4_HUMAN Helicase ARIP4 OS=Homo sapiens OX=9606 GN=RAD54L2 PE=1 SV=4;tr|H0Y760|H0Y760_HUMAN Helicase ARIP4 (Fragment) OS=Homo sapiens OX=9606 GN=RAD54L2 PE=1 SV=1	0	7	0	0	7	0	0	7	0	162.77	0	23.179	0	6.3	0	77723000	0	77723000	0	1143000	0	1143000	0	0	77473000	0	0	8	0	8		2562;3760;5386;6233;10689;22385;23001
750	J3QRU8;A0A0C4DGN6;Q59FC3;Q9Y2X7;Q9Y2X7-3;J3QLH1;B4DMF7;Q7Z2E5	4;4;4;4;4;3;3;2	4;4;4;4;4;3;3;2	4;4;4;4;4;3;3;2	ARF GTPase-activating protein GIT1	GIT1;DKFZp686G1540	tr|J3QRU8|J3QRU8_HUMAN ARF GTPase-activating protein GIT1 OS=Homo sapiens OX=9606 GN=GIT1 PE=1 SV=1;tr|A0A0C4DGN6|A0A0C4DGN6_HUMAN ARF GTPase-activating protein GIT1 OS=Homo sapiens OX=9606 GN=GIT1 PE=1 SV=1;tr|Q59FC3|Q59FC3_HUMAN G protein-coupled recepto	0	3	1	0	3	1	0	3	1	76.805	0	8.8463	0	6.6	2.2	305710000	0	41629000	264080000	8491900	0	1156300	7335500	0	41495000	0	0	3	1	4		5017;11923;13918;17960
271	B4DUC6;A8K8N5;A0A024R5S4;P40818-2;P40818;B3KRK3	3;3;3;3;3;2	3;3;3;3;3;2	3;3;3;3;3;2	Ubiquitin carboxyl-terminal hydrolase;Ubiquitin carboxyl-terminal hydrolase 8	USP8	tr|B4DUC6|B4DUC6_HUMAN cDNA FLJ53203, highly similar to Ubiquitin carboxyl-terminal hydrolase 8 OS=Homo sapiens OX=9606 PE=2 SV=1;tr|A8K8N5|A8K8N5_HUMAN cDNA FLJ76940, highly similar to Homo sapiens ubiquitin specific peptidase 8 (USP8), mRNA OS=Homo sapie	0	3	0	0	3	0	0	3	0	64.111	0	19.297	0	12.2	0	34802000	0	34802000	0	1200100	0	1200100	0	0	34690000	0	0	3	0	3		9901;13481;15515
925	A0A1B0GW05;Q2PZI1;H7C1I8;Q6NUT2	5;3;2;1	5;3;2;1	5;3;2;1	Probable C-mannosyltransferase DPY19L1	DPY19L1	tr|A0A1B0GW05|A0A1B0GW05_HUMAN Probable C-mannosyltransferase DPY19L1 OS=Homo sapiens OX=9606 GN=DPY19L1 PE=1 SV=1;sp|Q2PZI1|D19L1_HUMAN Probable C-mannosyltransferase DPY19L1 OS=Homo sapiens OX=9606 GN=DPY19L1 PE=2 SV=1	0	4	2	0	4	2	0	4	2	84.533	0	8.194	0	7	2.5	180510000	0	36747000	143760000	6017000	0	1224900	4792100	0	89062000	109310000	0	4	2	6		491;1493;9247;13769;22462
1225	F8W9L0;B4DS34;D0VY79;B2R617;A8MYV6;Q16665-2;Q16665;Q16665-3;B4E2U7;B4DL76;B4E2K5;I7GY10;E9PNQ7;Q9UPH7;O95262;B4E3J3;B2RBI6;Q9Y2N7-4;Q9Y2N7-5;Q9Y2N7-3;Q9Y2N7-2;Q9Y2N7	4;4;4;4;4;4;4;4;3;3;3;1;1;1;1;1;1;1;1;1;1;1	4;4;4;4;4;4;4;4;3;3;3;1;1;1;1;1;1;1;1;1;1;1	4;4;4;4;4;4;4;4;3;3;3;1;1;1;1;1;1;1;1;1;1;1	Hypoxia-inducible factor 1-alpha	HIF1A	tr|F8W9L0|F8W9L0_HUMAN Hypoxia-inducible factor 1-alpha OS=Homo sapiens OX=9606 GN=HIF1A PE=1 SV=1;tr|B4DS34|B4DS34_HUMAN cDNA FLJ59406, highly similar to Hypoxia-inducible factor 1 alpha OS=Homo sapiens OX=9606 PE=2 SV=1;tr|D0VY79|D0VY79_HUMAN Hypoxia-ind	0	3	4	0	3	4	0	3	4	86.067	0	10.817	0	6.5	7.4	74933000	0	39659000	35275000	2341700	0	1239300	1102300	0	44961000	34257000	0	3	4	7		10305;13417;13807;19187
1949	Q59EC8;K7EQ21;Q9P0U4;Q9P0U4-2;K7EKZ6	3;3;3;3;1	3;3;3;3;1	3;3;3;3;1	CXXC-type zinc finger protein 1	CXXC1	tr|Q59EC8|Q59EC8_HUMAN CpG binding protein variant (Fragment) OS=Homo sapiens OX=9606 PE=2 SV=1;tr|K7EQ21|K7EQ21_HUMAN CXXC finger 1 (PHD domain), isoform CRA_c OS=Homo sapiens OX=9606 GN=CXXC1 PE=1 SV=1;sp|Q9P0U4|CXXC1_HUMAN CXXC-type zinc finger protein	0	3	0	0	3	0	0	3	0	60.547	0	8.0338	0	12	0	26104000	0	26104000	0	1243100	0	1243100	0	0	26020000	0	0	3	0	3		295;4047;10537
3340	YP_001654739.1	4	4	4			YP_001654739.1 poly A polymerase [Chlamydia trachomatis 434/Bu]	0	4	1	0	4	1	0	4	1	49.446	0	7.282	0	10.1	2.6	33421000	0	30279000	3141900	1392500	0	1261600	130910	0	27062000	6654400	0	4	1	5		6330;18349;20178;22131
3277	YP_001654557.1	10	10	10			YP_001654557.1 inclusion membrane protein [Chlamydia trachomatis 434/Bu]	0	2	10	0	2	10	0	2	10	20.777	0	62.251	0	14.8	50.5	1110900000	0	14051000	1096900000	100990000	0	1277400	99715000	0	14006000	1234100000	0	2	15	17		7611;7612;11820;13991;15160;15553;19331;19413;22414;22415	31;32	100;142
3022	Q9UKV5;Q1RN03;A0A024R6R5;Q6PGR1;H3BRK9;R4GNG2	4;3;3;2;2;2	4;3;3;2;2;2	4;3;3;2;2;2	E3 ubiquitin-protein ligase AMFR	AMFR;hCG_1811773	sp|Q9UKV5|AMFR_HUMAN E3 ubiquitin-protein ligase AMFR OS=Homo sapiens OX=9606 GN=AMFR PE=1 SV=2;tr|Q1RN03|Q1RN03_HUMAN AMFR protein (Fragment) OS=Homo sapiens OX=9606 GN=AMFR PE=2 SV=1;tr|A0A024R6R5|A0A024R6R5_HUMAN HCG1811773, isoform CRA_c OS=Homo sapien	0	3	2	0	3	2	0	3	2	72.995	0	13.984	0	9.6	5.9	65386000	0	36555000	28831000	2335200	0	1305500	1029700	0	39299000	29576000	0	3	3	6		18061;19571;21176;22600
1624	F8WBF5;B7ZA12;P49759;P49759-3;B8ZZR0;A0A087WVK0;B7ZL31;A0A087WX74	4;4;4;4;3;3;1;1	4;4;4;4;3;3;1;1	0;0;0;0;0;0;0;0	Dual specificity protein kinase CLK1	CLK1	tr|F8WBF5|F8WBF5_HUMAN Dual-specificity protein kinase CLK1 OS=Homo sapiens OX=9606 GN=CLK1 PE=1 SV=1;tr|B7ZA12|B7ZA12_HUMAN cDNA, FLJ79026, highly similar to Dual specificity protein kinase CLK1 (EC2.7.12.1) OS=Homo sapiens OX=9606 PE=2 SV=1;sp|P49759|CLK	0	2	4	0	2	4	0	0	0	41.851	0	11.634	0	11	19.2	121220000	0	24866000	96352000	6379900	0	1308700	5071200	0	72428000	60762000	0	2	4	6		13796;20376;23003;23550
3192	YP_001654278.1	6	6	6			YP_001654278.1 glutamine--fructose-6-phosphate aminotransferase [Chlamydia trachomatis 434/Bu]	0	6	2	0	6	2	0	6	2	67.471	0	18.642	0	13.4	5.4	53976000	0	41161000	12816000	1741200	0	1327800	413410	0	35967000	19480000	0	7	2	9		2203;3133;8342;9695;11961;17351
2984	Q9NZ32;Q05DQ7;Q53HF6;Q53H79;B2RDG9;Q86TY2;V9GYX7;H0YJD9;Q86SY7;G3V2Q5;G3V5Y4;F6S9Y6	5;4;4;4;4;3;3;2;2;1;1;1	5;4;4;4;4;3;3;2;2;1;1;1	5;4;4;4;4;3;3;2;2;1;1;1	Actin-related protein 10	ACTR10	sp|Q9NZ32|ARP10_HUMAN Actin-related protein 10 OS=Homo sapiens OX=9606 GN=ACTR10 PE=1 SV=1;tr|Q05DQ7|Q05DQ7_HUMAN ACTR10 protein (Fragment) OS=Homo sapiens OX=9606 GN=ACTR10 PE=2 SV=1;tr|Q53HF6|Q53HF6_HUMAN Uncharacterized hypothalamus protein HARP11 varia	0	5	1	0	5	1	0	5	1	46.306	0	13.51	0	24	3.4	29283000	0	27908000	1374700	1394400	0	1328900	65460	0	27818000	1546600	0	6	1	7		5238;5345;9973;16822;23061
1922	J3KSW6;Q8IX18-4;Q8IX18-3;Q8IX18;J3KTK0;B4DR88;Q8IX18-2;J3KS08;J3KSX9	3;3;3;3;2;2;2;1;1	3;3;3;3;2;2;2;1;1	3;3;3;3;2;2;2;1;1	Probable ATP-dependent RNA helicase DHX40	DHX40	tr|J3KSW6|J3KSW6_HUMAN Probable ATP-dependent RNA helicase DHX40 (Fragment) OS=Homo sapiens OX=9606 GN=DHX40 PE=1 SV=1;sp|Q8IX18-4|DHX40_HUMAN Isoform 4 of Probable ATP-dependent RNA helicase DHX40 OS=Homo sapiens OX=9606 GN=DHX40;sp|Q8IX18-3|DHX40_HUMAN I	0	3	1	0	3	1	0	3	1	29.952	0	5.8462	0	14.6	4.5	20973000	0	19936000	1037500	1398200	0	1329100	69166	0	16782000	4256800	0	3	1	4		6826;8572;20503
3203	YP_001654322.1	5	5	5			YP_001654322.1 hypothetical protein CTL0233 [Chlamydia trachomatis 434/Bu]	0	2	4	0	2	4	0	2	4	67.28	0	10.128	0	6.3	14.1	55943000	0	33661000	22282000	2237700	0	1346500	891270	0	22110000	36512000	0	2	5	7		2185;4468;5256;15044;21738
24	Q96HF4;B4DL04;A0A024QZA8;P29317	4;4;4;4	4;4;4;4	4;4;4;4	Receptor protein-tyrosine kinase;Ephrin type-A receptor 2	EPHA2	tr|Q96HF4|Q96HF4_HUMAN EPHA2 protein (Fragment) OS=Homo sapiens OX=9606 GN=EPHA2 PE=2 SV=1;tr|B4DL04|B4DL04_HUMAN cDNA FLJ51229, highly similar to Ephrin type-A receptor 2 OS=Homo sapiens OX=9606 PE=2 SV=1;tr|A0A024QZA8|A0A024QZA8_HUMAN EPH receptor A2, is	0	3	2	0	3	2	0	3	2	28.702	0	5.4369	0	13.8	11.5	41675000	0	23553000	18122000	2451500	0	1385500	1066000	0	25566000	18299000	0	3	2	5		5685;9002;13277;22122
2977	Q9NXH8	4	4	4	Torsin-4A	TOR4A	sp|Q9NXH8|TOR4A_HUMAN Torsin-4A OS=Homo sapiens OX=9606 GN=TOR4A PE=1 SV=2	1	4	1	1	4	1	1	4	1	46.914	0	10.045	3.3	12.5	3.3	38395000	0	36086000	2308600	1476700	0	1387900	88791	0	32857000	5709900	1	4	1	6		2012;16263;17876;20650
3228	YP_001654380.1	3	3	3			YP_001654380.1 hypothetical protein CTL0297 [Chlamydia trachomatis 434/Bu]	0	3	2	0	3	2	0	3	2	29.852	0	8.1133	0	18.1	11.5	33895000	0	22398000	11497000	2118400	0	1399900	718550	0	22558000	12703000	0	4	3	7		6714;9184;13966
3394	YP_001654862.1	4	4	4			YP_001654862.1 hypothetical protein CTL0791 [Chlamydia trachomatis 434/Bu]	0	3	4	0	3	4	0	3	4	31.25	0	6.7537	0	10.4	14.1	118820000	0	21036000	97780000	7921100	0	1402400	6518700	0	23065000	107910000	0	3	4	7		6109;14020;14590;23457
1835	G9BXQ3;Q13470-2;Q13470	6;6;5	6;6;5	6;6;5	Non-receptor tyrosine-protein kinase TNK1	TNK1	tr|G9BXQ3|G9BXQ3_HUMAN Tnk(C17Orf61) fusion protein OS=Homo sapiens OX=9606 PE=2 SV=1;sp|Q13470-2|TNK1_HUMAN Isoform 2 of Non-receptor tyrosine-protein kinase TNK1 OS=Homo sapiens OX=9606 GN=TNK1;sp|Q13470|TNK1_HUMAN Non-receptor tyrosine-protein kinase TN	0	4	2	0	4	2	0	4	2	54.32	0	11.497	0	10.5	6.6	44371000	0	40017000	4354000	1584700	0	1429200	155500	0	39888000	0	0	4	2	6		1331;7642;12263;14407;15495;21807
3128	V9HVZ7	27	1	1		HEL-176	tr|V9HVZ7|V9HVZ7_HUMAN Epididymis luminal protein 176 OS=Homo sapiens OX=9606 GN=HEL-176 PE=2 SV=1	17	19	26	0	1	1	0	1	1	25.035	0	9.7905	68.6	81.2	82.1	49764000	0	15735000	34029000	4524000	0	1430500	3093500	0	15784000	38185000	0	2	2	4		2235;2236;2237;2344;2345;2346;2347;2913;3235;3236;3237;3238;3239;3240;3267;3268;3519;4606;4648;4649;6404;6405;8391;8392;9448;9449;9584;9585;9805;9806;10679;10680;11615;11616;11682;11683;11684;11685;16600;16601;19598	8;21	39;132
2965	Q9NV58-2;Q9NV58-3;Q9NV58;E7EQV8;E7ETB2;Q6ZMZ0-3;Q6ZMZ0-2;Q6ZMZ0-4;Q6ZMZ0	5;5;5;2;2;1;1;1;1	5;5;5;2;2;1;1;1;1	5;5;5;2;2;1;1;1;1	E3 ubiquitin-protein ligase RNF19A	RNF19A	sp|Q9NV58-2|RN19A_HUMAN Isoform 2 of E3 ubiquitin-protein ligase RNF19A OS=Homo sapiens OX=9606 GN=RNF19A;sp|Q9NV58-3|RN19A_HUMAN Isoform 3 of E3 ubiquitin-protein ligase RNF19A OS=Homo sapiens OX=9606 GN=RNF19A;sp|Q9NV58|RN19A_HUMAN E3 ubiquitin-protein l	0	4	4	0	4	4	0	4	4	65.415	0	10.43	0	10.3	9	56341000	0	40119000	16222000	2012200	0	1432800	579350	0	35723000	22518000	0	4	4	8		4588;12386;15863;16740;22498
1700	H7BXY5;D3DQ79;Q0ZGT2-4;Q0ZGT2-3;Q0ZGT2-2;Q0ZGT2;E7ETM8;B4DDI0;E7EUA0;B4DUN9;Q7Z4C7	8;8;8;8;8;8;6;6;6;6;3	8;8;8;8;8;8;6;6;6;6;3	8;8;8;8;8;8;6;6;6;6;3	Nexilin	NEXN	tr|H7BXY5|H7BXY5_HUMAN Nexilin (Fragment) OS=Homo sapiens OX=9606 GN=NEXN PE=1 SV=1;tr|D3DQ79|D3DQ79_HUMAN Nexilin (F actin binding protein), isoform CRA_b OS=Homo sapiens OX=9606 GN=NEXN PE=4 SV=1;sp|Q0ZGT2-4|NEXN_HUMAN Isoform 4 of Nexilin OS=Homo sapien	0	3	8	0	3	8	0	3	8	68.814	0	11.192	0	7.8	13.7	226050000	0	37299000	188750000	8694100	0	1434600	7259500	0	53240000	196290000	0	3	9	12		4502;11815;13587;15180;15631;15960;20227;23540
181	B3KXZ9;B2R642;A0A024R3I5;P43121;A8K6A6;P43121-2	4;4;4;4;3;3	4;4;4;4;3;3	4;4;4;4;3;3	Cell surface glycoprotein MUC18	MCAM	tr|B3KXZ9|B3KXZ9_HUMAN cDNA FLJ46477 fis, clone THYMU3025118, highly similar to Cell surface glycoprotein MUC18 OS=Homo sapiens OX=9606 PE=2 SV=1;tr|B2R642|B2R642_HUMAN cDNA, FLJ92775, highly similar to Homo sapiens melanoma cell adhesion molecule (MCAM),	0	4	0	0	4	0	0	4	0	59.019	0	12.529	0	12.2	0	40390000	0	40390000	0	1442500	0	1442500	0	0	40260000	0	0	4	0	4		5599;6789;7866;22348
3247	YP_001654442.1	4	4	4			YP_001654442.1 hypothetical protein CTL0358 [Chlamydia trachomatis 434/Bu]	0	4	0	0	4	0	0	4	0	34.188	0	8.1625	0	19.8	0	17475000	0	17475000	0	1456200	0	1456200	0	0	17419000	0	0	4	0	4		876;2687;3106;10453
1771	E9PJH7;Q9H936;E9PS95;A0A0D9SEI9;A0A0D9SFE1;A0A024RCA6;A0A024R0W0;Q9H1K4;A0A0D9SFA8;K4DIB0;K4DIA2;A0A0D9SG84;E9PI74;E9PQ36;K4DIB6;K4DIB3;K4DIB8;K4DIA8	3;3;2;2;2;2;2;2;1;1;1;1;1;1;1;1;1;1	3;3;2;2;2;2;2;2;1;1;1;1;1;1;1;1;1;1	3;3;2;2;2;2;2;2;1;1;1;1;1;1;1;1;1;1	Mitochondrial glutamate carrier 1;Mitochondrial glutamate carrier 2	SLC25A22;SLC25A18	tr|E9PJH7|E9PJH7_HUMAN Mitochondrial glutamate carrier 1 (Fragment) OS=Homo sapiens OX=9606 GN=SLC25A22 PE=1 SV=5;sp|Q9H936|GHC1_HUMAN Mitochondrial glutamate carrier 1 OS=Homo sapiens OX=9606 GN=SLC25A22 PE=1 SV=1;tr|E9PS95|E9PS95_HUMAN Mitochondrial glut	0	3	0	0	3	0	0	3	0	33.281	0	5.61	0	9.9	0	26280000	0	26280000	0	1460000	0	1460000	0	0	26195000	0	0	3	0	3		7481;8246;11340
3271	YP_001654538.1	3	3	3			YP_001654538.1 glutamate-1-semialdehyde-2,1-aminomutase [Chlamydia trachomatis 434/Bu]	0	3	0	0	3	0	0	3	0	45.939	0.0003937	3.3525	0	10.7	0	27852000	0	27852000	0	1465900	0	1465900	0	0	27763000	0	0	3	0	3		5529;9676;21299
1434	B4DG18;E7EUP3;B7Z4D9;B3KVJ2;O95251-3;O95251-5;O95251-2;O95251-4;O95251;B4DGH8;B4DJ40	4;3;3;3;3;3;3;3;3;2;2	4;3;3;3;3;3;3;3;3;2;2	4;3;3;3;3;3;3;3;3;2;2	Histone acetyltransferase;Histone acetyltransferase KAT7	KAT7	tr|B4DG18|B4DG18_HUMAN Histone acetyltransferase OS=Homo sapiens OX=9606 PE=2 SV=1;tr|E7EUP3|E7EUP3_HUMAN Histone acetyltransferase OS=Homo sapiens OX=9606 GN=KAT7 PE=1 SV=1;tr|B7Z4D9|B7Z4D9_HUMAN Histone acetyltransferase OS=Homo sapiens OX=9606 PE=2 SV=1	0	3	1	0	3	1	0	3	1	38.586	0	7.9525	0	13.7	4	24988000	0	24988000	0	1469900	0	1469900	0	0	24907000	0	0	3	1	4		4444;5104;17753;21820
960	A0A223PIC2;A0A2H4ZEU7;B4DPY4	3;2;2	1;1;0	1;1;0			tr|A0A223PIC2|A0A223PIC2_HUMAN CD55 molecule (Cromer Blood Group) (Fragment) OS=Homo sapiens OX=9606 GN=CD55 PE=4 SV=1;tr|A0A2H4ZEU7|A0A2H4ZEU7_HUMAN Cromer blood group antigen (Fragment) OS=Homo sapiens OX=9606 GN=CD55 PE=4 SV=1;tr|B4DPY4|B4DPY4_HUMAN cDN	0	3	0	0	1	0	0	1	0	6.7184	0.001675	2.0918	0	60.7	0	7488500	0	7488500	0	1497700	0	1497700	0	0	7464400	0	0	3	0	3		2245;2561;20811
3405	YP_001654886.1	3	3	3			YP_001654886.1 methyltransferase [Chlamydia trachomatis 434/Bu]	0	3	0	0	3	0	0	3	0	42.099	0	10.228	0	11.1	0	33307000	0	33307000	0	1513900	0	1513900	0	0	33200000	0	0	4	0	4		4587;12625;21527
1362	B3KN15;Q7LGA3;Q7LGA3-3;Q7LGA3-2;K7EP71	3;3;2;2;1	3;3;2;2;1	3;3;2;2;1	Heparan sulfate 2-O-sulfotransferase 1	HS2ST1	tr|B3KN15|B3KN15_HUMAN cDNA FLJ13198 fis, clone NT2RP3004454, highly similar to Heparan sulfate 2-O-sulfotransferase 1 OS=Homo sapiens OX=9606 PE=2 SV=1;sp|Q7LGA3|HS2ST_HUMAN Heparan sulfate 2-O-sulfotransferase 1 OS=Homo sapiens OX=9606 GN=HS2ST1 PE=1 SV=	1	3	0	1	3	0	1	3	0	41.871	0	4.2025	3.4	10.7	0	27325000	0	27325000	0	1607300	0	1607300	0	0	27237000	0	1	3	0	4		4624;14059;15665
118	Q6NT72;B4DIU6;A0A024R1P7;B4E2A6;Q9UH99-3;Q9UH99;Q9UH99-2;A8K129;B0QY60	4;4;4;4;4;4;4;3;1	4;4;4;4;4;4;4;3;1	4;4;4;4;4;4;4;3;1	SUN domain-containing protein 2	UNC84B;SUN2	tr|Q6NT72|Q6NT72_HUMAN UNC84B protein (Fragment) OS=Homo sapiens OX=9606 GN=UNC84B PE=2 SV=1;tr|B4DIU6|B4DIU6_HUMAN cDNA FLJ59542, highly similar to Sad1/unc-84-like protein 2 OS=Homo sapiens OX=9606 PE=2 SV=1;tr|A0A024R1P7|A0A024R1P7_HUMAN Unc-84 homolog	0	4	0	0	4	0	0	4	0	49.423	0	11.771	0	16.3	0	37027000	0	37027000	0	1609900	0	1609900	0	0	36908000	0	0	5	0	5		2612;9810;17611;21956
3217	YP_001654349.1	3	3	3			YP_001654349.1 lipid A biosynthesis lauroyl acyltransferase [Chlamydia trachomatis 434/Bu]	0	3	0	0	3	0	0	3	0	52.136	0	6.6048	0	9.7	0	24523000	0	24523000	0	1634800	0	1634800	0	0	24444000	0	0	3	0	3		10475;17258;19705
3356	YP_001654779.1	7	7	7			YP_001654779.1 single-stranded-DNA-specific exonuclease [Chlamydia trachomatis 434/Bu]	0	7	2	0	7	2	0	7	2	64.549	0	23.688	0	17.1	5.7	71697000	0	57698000	14000000	2048500	0	1648500	399990	0	47349000	25913000	0	7	2	9		2700;6031;6107;7077;15310;20183;21164
2307	Q9UIU0;P54289-4;P54289-5;P54289-3;P54289-2;P54289;Q9UDQ3;E7ERK3;B7Z658;O95026;Q9UDU5;Q9UDL7;H0Y715;C9JE82;C9JVC9;Q9NY47-4;Q9NY47-2;Q9NY47-3;Q9NY47;Q9NY47-5	10;10;10;10;10;10;7;3;2;1;1;1;1;1;1;1;1;1;1;1	10;10;10;10;10;10;7;3;2;1;1;1;1;1;1;1;1;1;1;1	10;10;10;10;10;10;7;3;2;1;1;1;1;1;1;1;1;1;1;1	Voltage-dependent calcium channel subunit alpha-2/delta-1;Voltage-dependent calcium channel subunit alpha-2-1;Voltage-dependent calcium channel subunit delta-1	CACNA2D1;WUGSC:H_DJ0560O14.1	tr|Q9UIU0|Q9UIU0_HUMAN Dihydropyridine receptor alpha 2 subunit OS=Homo sapiens OX=9606 GN=CACNA2D1 PE=4 SV=1;sp|P54289-4|CA2D1_HUMAN Isoform 4 of Voltage-dependent calcium channel subunit alpha-2/delta-1 OS=Homo sapiens OX=9606 GN=CACNA2D1;sp|P54289-5|CA2	0	10	0	0	10	0	0	10	0	125.31	0	20.093	0	12.3	0	92000000	0	92000000	0	1672700	0	1672700	0	0	91704000	0	0	10	0	10		3879;5888;9587;9948;9949;12739;15832;19593;21715;23952
3274	YP_001654546.1	5	5	5			YP_001654546.1 5-nucleotidase SurE [Chlamydia trachomatis 434/Bu]	0	5	1	0	5	1	0	5	1	31.515	0	6.6703	0	30	5.7	36906000	0	27432000	9474800	2306600	0	1714500	592170	0	21026000	16977000	0	6	1	7		3034;6525;11434;18840;22678
2476	Q13829;Q13829-2;K7EM01	4;3;1	3;3;1	3;3;1	BTB/POZ domain-containing adapter for CUL3-mediated RhoA degradation protein 2	TNFAIP1	sp|Q13829|BACD2_HUMAN BTB/POZ domain-containing adapter for CUL3-mediated RhoA degradation protein 2 OS=Homo sapiens OX=9606 GN=TNFAIP1 PE=1 SV=1;sp|Q13829-2|BACD2_HUMAN Isoform 2 of BTB/POZ domain-containing adapter for CUL3-mediated RhoA degradation prot	0	3	3	0	2	2	0	2	2	36.204	0	5.6205	0	11.7	11.4	49549000	0	36259000	13290000	2359500	0	1726600	632850	0	24440000	26654000	0	2	2	4		8496;12338;19079;22560
1895	I3L1H5;Q9BZG8;B2RA29;B4DNK0;Q9BZG8-3;Q9BZG8-2;I3L3X9;B3KQW7;U3KQN3;A0A0A0MTR4	5;5;4;4;4;4;3;3;1;1	5;5;4;4;4;4;3;3;1;1	5;5;4;4;4;4;3;3;1;1	Diphthamide biosynthesis protein 1	DPH1	tr|I3L1H5|I3L1H5_HUMAN 2-(3-amino-3-carboxypropyl)histidine synthase subunit 1 (Fragment) OS=Homo sapiens OX=9606 GN=DPH1 PE=1 SV=1;sp|Q9BZG8|DPH1_HUMAN 2-(3-amino-3-carboxypropyl)histidine synthase subunit 1 OS=Homo sapiens OX=9606 GN=DPH1 PE=1 SV=2;tr|B2	0	5	0	0	5	0	0	5	0	47.313	0	8.7339	0	17.9	0	47005000	0	47005000	0	1740900	0	1740900	0	0	46853000	0	0	5	0	5		1135;2976;12777;15737;22863
1169	H3BMU1;H3BUI0;A8K5S3;P53990-2;P53990-3;P53990;P53990-4;P53990-5;H3BQF7;J3KR23;F5GXM3;B4DLP1;B4DHF3;B4DM80;H3BRE2;H3BPP6;B4DXC9;P53990-6	6;6;6;6;6;6;6;6;5;5;4;4;3;3;2;1;1;1	6;6;6;6;6;6;6;6;5;5;4;4;3;3;2;1;1;1	6;6;6;6;6;6;6;6;5;5;4;4;3;3;2;1;1;1	IST1 homolog	IST1	tr|H3BMU1|H3BMU1_HUMAN IST1 homolog (Fragment) OS=Homo sapiens OX=9606 GN=IST1 PE=1 SV=1;tr|H3BUI0|H3BUI0_HUMAN IST1 homolog (Fragment) OS=Homo sapiens OX=9606 GN=IST1 PE=1 SV=1;tr|A8K5S3|A8K5S3_HUMAN cDNA FLJ78449 OS=Homo sapiens OX=9606 PE=2 SV=1;sp|P539	1	2	3	1	2	3	1	2	3	23.375	0	8.1991	4.4	13.1	14.1	39344000	0	17421000	21923000	3934400	0	1742100	2192300	0	17365000	0	1	2	3	6		4491;4719;5954;10380;13459;23788
1336	B2RDV7;Q96G46;Q96G46-3;Q96G46-2;D6W636;O95323;K7ER20;K7EQU9	6;6;4;4;3;2;1;1	6;6;4;4;3;2;1;1	6;6;4;4;3;2;1;1	tRNA-dihydrouridine(47) synthase [NAD(P)(+)];tRNA-dihydrouridine(47) synthase [NAD(P)(+)]-like	DUS3L	tr|B2RDV7|B2RDV7_HUMAN tRNA-dihydrouridine(47) synthase [NAD(P)(+)] OS=Homo sapiens OX=9606 PE=2 SV=1;sp|Q96G46|DUS3L_HUMAN tRNA-dihydrouridine(47) synthase [NAD(P)(+)]-like OS=Homo sapiens OX=9606 GN=DUS3L PE=1 SV=2;sp|Q96G46-3|DUS3L_HUMAN Isoform 3 of tR	0	6	0	0	6	0	0	6	0	72.619	0	13.895	0	14.3	0	57756000	0	57756000	0	1750200	0	1750200	0	0	57570000	0	0	7	0	7		6474;6740;7667;10191;14134;19771
3398	YP_001654871.1	4	4	4			YP_001654871.1 hypothetical protein CTL0800 [Chlamydia trachomatis 434/Bu]	0	3	3	0	3	3	0	3	3	27.48	0	10.055	0	20.6	18.5	42215000	0	29774000	12441000	2483200	0	1751400	731840	0	26323000	17352000	0	3	3	6		6230;8899;13669;21640
282	Q6NUM7;A0A024R640;Q9NUQ2;H0YC22	3;3;3;1	3;3;3;1	3;3;3;1	1-acyl-sn-glycerol-3-phosphate acyltransferase epsilon	AGPAT5	tr|Q6NUM7|Q6NUM7_HUMAN AGPAT5 protein (Fragment) OS=Homo sapiens OX=9606 GN=AGPAT5 PE=2 SV=1;tr|A0A024R640|A0A024R640_HUMAN 1-acylglycerol-3-phosphate O-acyltransferase 5 (Lysophosphatidic acid acyltransferase, epsilon), isoform CRA_a OS=Homo sapiens OX=96	0	3	0	0	3	0	0	3	0	41.165	0	9.4426	0	11.2	0	32094000	0	32094000	0	1783000	0	1783000	0	0	31991000	0	0	5	0	5		9425;13472;22322
2659	Q6P087;Q6P087-2;A8K773;C9JM75;H7C454;H7C2C3;H7C0K7;B7Z3P5;H7C1H7;Q6P087-3	4;3;2;2;2;1;1;1;1;1	4;3;2;2;2;1;1;1;1;1	4;3;2;2;2;1;1;1;1;1	RNA pseudouridylate synthase domain-containing protein 3	RPUSD3	sp|Q6P087|RUSD3_HUMAN Mitochondrial mRNA pseudouridine synthase RPUSD3 OS=Homo sapiens OX=9606 GN=RPUSD3 PE=1 SV=3;sp|Q6P087-2|RUSD3_HUMAN Isoform 2 of Mitochondrial mRNA pseudouridine synthase RPUSD3 OS=Homo sapiens OX=9606 GN=RPUSD3;tr|A8K773|A8K773_HUMA	0	4	0	0	4	0	0	4	0	38.46	0	5.8948	0	15.7	0	32259000	0	32259000	0	1792100	0	1792100	0	0	32155000	0	0	4	0	4		3623;7813;11812;20443
3323	YP_001654684.1	3	3	3			YP_001654684.1 ribosomal RNA small subunit methyltransferase A [Chlamydia trachomatis 434/Bu]	0	3	2	0	3	2	0	3	2	31.461	0	6.2097	0	13	7.2	27292000	0	25218000	2074300	1949400	0	1801300	148160	0	18428000	9041700	0	3	2	5		10390;19254;23936
264	A0A024R5J9;Q9BRS0;Q9UBS0	3;3;3	3;3;3	3;3;3	Ribosomal protein S6 kinase;Ribosomal protein S6 kinase beta-2	RPS6KB2	tr|A0A024R5J9|A0A024R5J9_HUMAN Ribosomal protein S6 kinase, 70kDa, polypeptide 2, isoform CRA_a OS=Homo sapiens OX=9606 GN=RPS6KB2 PE=4 SV=1;tr|Q9BRS0|Q9BRS0_HUMAN Ribosomal protein S6 kinase OS=Homo sapiens OX=9606 GN=RPS6KB2 PE=2 SV=3;sp|Q9UBS0|KS6B2_HUM	0	3	0	0	3	0	0	3	0	22.825	0	5.9781	0	22.4	0	12655000	0	12655000	0	1807800	0	1807800	0	0	12614000	0	0	3	0	3		9342;11465;21467
3238	YP_001654410.1	4	4	4			YP_001654410.1 1-deoxy-D-xylulose 5-phosphate reductoisomerase [Chlamydia trachomatis 434/Bu]	0	4	0	0	4	0	0	4	0	41.758	0	14.987	0	15.3	0	35515000	0	35515000	0	1869200	0	1869200	0	0	35400000	0	0	5	0	5		5032;12778;18482;22828
2944	Q9HD33-2;Q9HD33;Q9HD33-3	4;4;1	4;4;1	4;4;1	39S ribosomal protein L47, mitochondrial	MRPL47	sp|Q9HD33-2|RM47_HUMAN Isoform 2 of 39S ribosomal protein L47, mitochondrial OS=Homo sapiens OX=9606 GN=MRPL47;sp|Q9HD33|RM47_HUMAN 39S ribosomal protein L47, mitochondrial OS=Homo sapiens OX=9606 GN=MRPL47 PE=1 SV=2	0	4	1	0	4	1	0	4	1	27.085	0.00039139	3.2973	0	17.4	4.8	29574000	0	24882000	4691300	2274900	0	1914000	360870	0	23503000	6577900	0	4	1	5		5877;7464;14108;15611
2795	Q8WV41;H3BPR3	4;2	4;2	4;2	Sorting nexin-33	SNX33	sp|Q8WV41|SNX33_HUMAN Sorting nexin-33 OS=Homo sapiens OX=9606 GN=SNX33 PE=1 SV=1;tr|H3BPR3|H3BPR3_HUMAN Sorting nexin-33 (Fragment) OS=Homo sapiens OX=9606 GN=SNX33 PE=1 SV=1	0	4	0	0	4	0	0	4	0	65.264	0	11.266	0	12.2	0	42340000	0	42340000	0	1924600	0	1924600	0	0	42204000	0	0	4	0	4		6543;12216;13852;21147
3200	YP_001654302.1	5	5	5			YP_001654302.1 tRNA(Ile)-lysidine synthase [Chlamydia trachomatis 434/Bu]	0	5	0	0	5	0	0	5	0	37.243	0	14.359	0	24.9	0	34801000	0	34801000	0	1933400	0	1933400	0	0	34689000	0	0	6	0	6		5650;10409;11993;15348;18218
3253	YP_001654463.1	3	3	3			YP_001654463.1 acetyl-CoA carboxylase biotin carboxylase subunit [Chlamydia trachomatis 434/Bu]	0	3	1	0	3	1	0	3	1	50.105	0	6.5047	0	11.4	3.7	44431000	0	39167000	5264300	2221600	0	1958300	263220	0	26160000	18804000	0	3	1	4		2365;9895;12331
1657	C9J8Z4;Q969P0-3;Q969P0;Q8NF83	4;4;4;2	4;4;4;2	4;4;4;2	Immunoglobulin superfamily member 8	IGSF8;FLJ00271	tr|C9J8Z4|C9J8Z4_HUMAN Immunoglobulin superfamily member 8 (Fragment) OS=Homo sapiens OX=9606 GN=IGSF8 PE=1 SV=1;sp|Q969P0-3|IGSF8_HUMAN Isoform 3 of Immunoglobulin superfamily member 8 OS=Homo sapiens OX=9606 GN=IGSF8;sp|Q969P0|IGSF8_HUMAN Immunoglobulin	0	4	1	0	4	1	0	4	1	32.284	0	7.8514	0	19.6	5.3	35265000	0	35265000	0	1959200	0	1959200	0	0	35152000	0	0	4	1	5		13313;18025;19382;22273
3152	YP_001654165.1;A0A2P9AQ98	7;1	7;1	7;1			YP_001654165.1 ATP-dependent Clp protease ATP-binding subunit ClpX [Chlamydia trachomatis 434/Bu]	0	6	5	0	6	5	0	6	5	46.183	0	43.247	0	21.7	16.9	73224000	0	47108000	26116000	3051000	0	1962800	1088200	0	39515000	36824000	0	6	5	11		1136;3728;11611;12301;18936;20605;21619
2664	Q6P2H3-4;Q6P2H3-2;Q6P2H3;Q9NTB2;H7BZW2;Q6P2H3-3	7;7;7;6;6;4	7;7;7;6;6;4	7;7;7;6;6;4	Centrosomal protein of 85 kDa	CEP85;DKFZp434P232	sp|Q6P2H3-4|CEP85_HUMAN Isoform 4 of Centrosomal protein of 85 kDa OS=Homo sapiens OX=9606 GN=CEP85;sp|Q6P2H3-2|CEP85_HUMAN Isoform 2 of Centrosomal protein of 85 kDa OS=Homo sapiens OX=9606 GN=CEP85;sp|Q6P2H3|CEP85_HUMAN Centrosomal protein of 85 kDa OS=H	0	5	7	0	5	7	0	5	7	80.301	0	22.679	0	8.4	13.1	183660000	0	59444000	124220000	6122000	0	1981500	4140600	0	68406000	130600000	0	5	8	13		4926;15569;16271;19152;19153;22904;23741
3207	YP_001654333.1	6	6	6			YP_001654333.1 outer membrane protein PmpE [Chlamydia trachomatis 434/Bu]	0	6	1	0	6	1	0	6	1	104.71	0	51.939	0	11.3	2.1	78345000	0	76190000	2155400	2061700	0	2005000	56722	0	75944000	2425000	0	7	1	8		15571;16106;18991;20401;20646;23701
2287	P51116;I3L1Z2	9;2	6;2	6;2	Fragile X mental retardation syndrome-related protein 2	FXR2	sp|P51116|FXR2_HUMAN Fragile X mental retardation syndrome-related protein 2 OS=Homo sapiens OX=9606 GN=FXR2 PE=1 SV=2	1	6	4	0	5	1	0	5	1	74.222	0	22.477	2.8	16.5	7.3	80843000	0	70963000	9880700	2309800	0	2027500	282310	0	70734000	0	0	5	1	6		1396;1769;4076;5041;13238;13376;19612;20038;21977
2910	Q9BZE1;Q6TGK8;A6NHR2;S4R369;H0Y4J2	4;3;3;3;2	4;3;3;3;2	4;3;3;3;2	39S ribosomal protein L37, mitochondrial	MRPL37	sp|Q9BZE1|RM37_HUMAN 39S ribosomal protein L37, mitochondrial OS=Homo sapiens OX=9606 GN=MRPL37 PE=1 SV=2;tr|Q6TGK8|Q6TGK8_HUMAN Mitochondrial ribosomal protein L37 variant 2 OS=Homo sapiens OX=9606 GN=MRPL37 PE=2 SV=1;tr|A6NHR2|A6NHR2_HUMAN 39S ribosomal	0	4	2	0	4	2	0	4	2	48.117	0	7.5712	0	14.2	7.8	74446000	0	59005000	15441000	2567100	0	2034600	532450	0	54165000	22022000	0	4	2	6		3386;15274;22143;23128
3181	YP_001654256.1	16	16	16			YP_001654256.1 glycine--tRNA ligase [Chlamydia trachomatis 434/Bu]	0	14	4	0	14	4	0	14	4	112.5	0	33.378	0	19	5.7	116720000	0	100350000	16369000	2483500	0	2135200	348280	0	100030000	18416000	0	14	4	18		4828;5336;5394;6156;6555;8502;8937;8943;10739;12269;13112;13747;16510;19547;20201;23592
3335	YP_001654725.1	8	7	7			YP_001654725.1 chaperone protein DnaK [Chlamydia trachomatis 434/Bu]	1	6	5	0	6	5	0	6	5	70.842	0	21.384	1.1	15	12.4	120460000	0	71888000	48576000	3650400	0	2178400	1472000	0	69549000	56760000	0	6	5	11		1595;3336;3970;8767;9324;9527;9528;13546
3157	YP_001654183.1	3	3	3			YP_001654183.1 RNA pseudouridine synthase [Chlamydia trachomatis 434/Bu]	0	3	1	0	3	1	0	3	1	26.425	0.00040866	3.6949	0	15.8	5.8	29558000	0	28352000	1206100	2273700	0	2180900	92775	0	22536000	7082200	0	3	1	4		3090;4932;21932
3141	YP_001654124.1	16	16	16			YP_001654124.1 hypothetical protein CTL0033 [Chlamydia trachomatis 434/Bu]	0	7	15	0	7	15	0	7	15	89.738	0	74.783	0	17.2	31.5	306970000	0	77344000	229620000	8770500	0	2209800	6560700	0	107940000	227500000	0	8	18	26		2761;5156;5613;5805;7377;9498;15646;15862;17322;19441;19876;21116;21159;21392;21936;22846
3318	YP_001654676.1	6	6	6			YP_001654676.1 ribonuclease Z [Chlamydia trachomatis 434/Bu]	0	5	2	0	5	2	0	5	2	34.662	0	13.956	0	23	7.9	50003000	0	40236000	9767100	2778000	0	2235300	542620	0	33072000	18024000	0	5	2	7		4389;7797;10783;16619;16843;22470
3083	Q9Y6R9-2;Q9Y6R9;M0QYL5	5;5;1	5;5;1	5;5;1	Coiled-coil domain-containing protein 61	CCDC61	sp|Q9Y6R9-2|CCD61_HUMAN Isoform 2 of Coiled-coil domain-containing protein 61 OS=Homo sapiens OX=9606 GN=CCDC61;sp|Q9Y6R9|CCD61_HUMAN Coiled-coil domain-containing protein 61 OS=Homo sapiens OX=9606 GN=CCDC61 PE=1 SV=3	1	3	5	1	3	5	1	3	5	37.301	0	9.0992	4.2	9	19	97535000	0	45060000	52475000	4876700	0	2253000	2623700	0	43159000	60794000	1	4	7	12		5022;6932;9440;13367;18691
2824	Q96AY2;Q96AY2-2;H0Y9Z4	8;8;6	8;8;6	8;8;6	Crossover junction endonuclease EME1	EME1	sp|Q96AY2|EME1_HUMAN Crossover junction endonuclease EME1 OS=Homo sapiens OX=9606 GN=EME1 PE=1 SV=2;sp|Q96AY2-2|EME1_HUMAN Isoform 2 of Crossover junction endonuclease EME1 OS=Homo sapiens OX=9606 GN=EME1;tr|H0Y9Z4|H0Y9Z4_HUMAN Crossover junction endonucle	0	5	4	0	5	4	0	5	4	63.251	0	13.633	0	12.1	9.1	99578000	0	65873000	33705000	3433700	0	2271500	1162200	0	65661000	37921000	0	5	4	9		397;720;1266;1958;5442;7412;7436;17071
1523	E7EW05;B4DT66;Q9NVU7;Q9NVU7-2;F8W8T7;D6RC74	9;9;9;6;2;2	9;9;9;6;2;2	9;9;9;6;2;2	Protein SDA1 homolog	SDAD1	tr|E7EW05|E7EW05_HUMAN Protein SDA1 homolog OS=Homo sapiens OX=9606 GN=SDAD1 PE=1 SV=1;tr|B4DT66|B4DT66_HUMAN cDNA FLJ55367, highly similar to Rattus norvegicus SDA1 domain containing 1 (Sdad1), mRNA OS=Homo sapiens OX=9606 PE=2 SV=1;sp|Q9NVU7|SDA1_HUMAN P	1	8	0	1	8	0	1	8	0	75.44	0	17.941	1.4	15.7	0	77273000	0	77273000	0	2272700	0	2272700	0	0	77024000	0	1	8	0	9		2354;3176;3179;3396;13273;14708;20429;21075;22365
1702	D3DS96;Q9NRL2-2;Q9NRL2;Q05CW0;Q32ND1;B3KND8;Q59G54;A0A087WWN7	9;9;9;6;6;2;2;1	9;9;9;6;6;2;2;1	9;9;9;6;6;2;2;1	Bromodomain adjacent to zinc finger domain protein 1A	BAZ1A	tr|D3DS96|D3DS96_HUMAN Bromodomain adjacent to zinc finger domain, 1A, isoform CRA_c OS=Homo sapiens OX=9606 GN=BAZ1A PE=4 SV=1;sp|Q9NRL2-2|BAZ1A_HUMAN Isoform 2 of Bromodomain adjacent to zinc finger domain protein 1A OS=Homo sapiens OX=9606 GN=BAZ1A;sp|Q	1	8	2	1	8	2	1	8	2	178.57	0	28.479	0.7	8.1	2.4	174480000	0	157970000	16509000	2528700	0	2289400	239260	0	128620000	47422000	1	8	2	11		8867;8908;12158;12254;12493;13699;16217;16806;17048
3270	YP_001654526.1	5	5	5			YP_001654526.1 oligopeptide ABC transporter substrate-binding protein [Chlamydia trachomatis 434/Bu]	0	4	4	0	4	4	0	4	4	58.797	0	8.4426	0	11.6	12	79725000	0	60391000	19334000	3066300	0	2322700	743630	0	53752000	28197000	0	4	4	8		8223;16454;18651;18751;21319
3154	YP_001654168.1	14	14	14			YP_001654168.1 helicase [Chlamydia trachomatis 434/Bu]	0	14	6	0	14	6	0	14	6	133.19	0	48.277	0	17.7	6.6	167600000	0	136520000	31085000	2889700	0	2353700	535940	0	108330000	62721000	0	14	6	20		2358;2725;4756;5656;6006;11938;13142;16261;17882;19965;20002;20456;22556;23511
3324	YP_001654685.1	7	7	7			YP_001654685.1 hypothetical protein CTL0609 [Chlamydia trachomatis 434/Bu]	0	6	4	0	6	4	0	6	4	39.968	0	28.845	0	22.4	15.6	67793000	0	47073000	20720000	3389700	0	2353700	1036000	0	42496000	27737000	0	6	4	10		5882;9257;11356;12041;12550;17227;22130
3244	YP_001654429.1	8	8	8			YP_001654429.1 low calcium response protein D [Chlamydia trachomatis 434/Bu]	0	8	3	0	8	3	0	8	3	77.973	0	22.806	0	18.2	8.3	89510000	0	72372000	17138000	2983700	0	2412400	571270	0	59187000	32234000	0	11	4	15		10012;14899;14995;15887;19844;19954;20194;23900
767	A0A0D9SGE8;Q8IWS0-3;Q8IWS0;Q8IWS0-5;B4E138;Q5JRC6;Q8IWS0-4;Q8IWS0-2	4;4;4;3;2;2;2;2	4;4;4;3;2;2;2;2	4;4;4;3;2;2;2;2	PHD finger protein 6	PHF6	tr|A0A0D9SGE8|A0A0D9SGE8_HUMAN PHD finger protein 6 OS=Homo sapiens OX=9606 GN=PHF6 PE=1 SV=1;sp|Q8IWS0-3|PHF6_HUMAN Isoform 3 of PHD finger protein 6 OS=Homo sapiens OX=9606 GN=PHF6;sp|Q8IWS0|PHF6_HUMAN PHD finger protein 6 OS=Homo sapiens OX=9606 GN=PHF6	0	4	1	0	4	1	0	4	1	41.361	0	9.9591	0	18.3	4.9	76775000	0	51528000	25247000	3656000	0	2453700	1202200	0	41279000	38489000	0	4	1	5		4665;7428;12970;15286
1714	D3DWV9;P51553;H7C1W2;E9PF84;O15384;G5E9Q7;E7EQB8;P51553-2;Q2Q9S4;O15385;H0Y5Q7	3;3;2;2;2;2;2;2;1;1;1	3;3;2;2;2;2;2;2;1;1;1	3;3;2;2;2;2;2;2;1;1;1	Isocitrate dehydrogenase [NAD] subunit, mitochondrial;Isocitrate dehydrogenase [NAD] subunit gamma, mitochondrial	hCG_2004980;IDH3G	tr|D3DWV9|D3DWV9_HUMAN Isocitrate dehydrogenase [NAD] subunit, mitochondrial OS=Homo sapiens OX=9606 GN=hCG_2004980 PE=3 SV=1;sp|P51553|IDH3G_HUMAN Isocitrate dehydrogenase [NAD] subunit gamma, mitochondrial OS=Homo sapiens OX=9606 GN=IDH3G PE=1 SV=1;tr|H7	1	3	0	1	3	0	1	3	0	36.756	0.0010541	2.4672	2.1	13.4	0	34475000	0	34475000	0	2462500	0	2462500	0	0	34364000	0	1	3	0	4		2036;8912;15030
3232	YP_001654395.1	4	4	4			YP_001654395.1 hypothetical protein CTL0312 [Chlamydia trachomatis 434/Bu]	0	4	0	0	4	0	0	4	0	27.429	0	11.688	0	32.9	0	29729000	0	29729000	0	2477500	0	2477500	0	0	29634000	0	0	5	0	5		7626;11992;16497;19973
1483	B4DM85;O00139-2;O00139-1;O00139-5;O00139;O00139-4;B0AZS5;D6R9M0;H0Y8H2;B4DY48;A0A140VKG5;Q8N4N8	14;14;14;14;14;14;13;5;2;1;1;1	14;14;14;14;14;14;13;5;2;1;1;1	14;14;14;14;14;14;13;5;2;1;1;1	Kinesin-like protein;Kinesin-like protein KIF2A	KIF2A	tr|B4DM85|B4DM85_HUMAN Kinesin-like protein OS=Homo sapiens OX=9606 PE=2 SV=1;sp|O00139-2|KIF2A_HUMAN Isoform 2 of Kinesin-like protein KIF2A OS=Homo sapiens OX=9606 GN=KIF2A;sp|O00139-1|KIF2A_HUMAN Isoform 1 of Kinesin-like protein KIF2A OS=Homo sapiens O	0	8	12	0	8	12	0	8	12	84.012	0	25.938	0	11.3	15.9	326400000	0	93205000	233190000	8821500	0	2519100	6302400	0	110320000	244940000	0	8	13	21		3070;3071;5825;6451;6498;7401;7647;8020;9062;12318;16280;17182;21658;23767
2600	Q5HYJ3;F5GX09;Q5HYJ3-3;Q5HYJ3-2;F5H5F4;A8K255;E9PQL1;Q8TAV0-5;Q8TAV0-2;Q8TAV0;Q8TAV0-4;Q8TAV0-3	8;7;5;5;1;1;1;1;1;1;1;1	8;7;5;5;1;1;1;1;1;1;1;1	8;7;5;5;1;1;1;1;1;1;1;1	Protein FAM76B	FAM76B	sp|Q5HYJ3|FA76B_HUMAN Protein FAM76B OS=Homo sapiens OX=9606 GN=FAM76B PE=1 SV=3;tr|F5GX09|F5GX09_HUMAN Protein FAM76B OS=Homo sapiens OX=9606 GN=FAM76B PE=1 SV=1;sp|Q5HYJ3-3|FA76B_HUMAN Isoform 3 of Protein FAM76B OS=Homo sapiens OX=9606 GN=FAM76B;sp|Q5HY	0	6	4	0	6	4	0	6	4	38.708	0	121.41	0	30.7	15	86844000	0	51244000	35599000	4342200	0	2562200	1780000	0	33530000	57602000	0	6	4	10		317;784;11875;12583;16178;18664;23649;23924
3202	YP_001654314.1	4	4	4			YP_001654314.1 methionine aminopeptidase [Chlamydia trachomatis 434/Bu]	0	3	3	0	3	3	0	3	3	32.64	0	11.369	0	18.2	16.8	76284000	0	30851000	45433000	6357000	0	2570900	3786100	0	29107000	52760000	0	4	6	10		4364;8676;9998;23618
3067	Q9Y4W2-3;Q9Y4W2-2;Q9Y4W2;B7Z381;B3KUJ7;Q9Y4W2-4	5;5;5;2;1;1	5;5;5;2;1;1	5;5;5;2;1;1	Ribosomal biogenesis protein LAS1L	LAS1L	sp|Q9Y4W2-3|LAS1L_HUMAN Isoform 3 of Ribosomal biogenesis protein LAS1L OS=Homo sapiens OX=9606 GN=LAS1L;sp|Q9Y4W2-2|LAS1L_HUMAN Isoform 2 of Ribosomal biogenesis protein LAS1L OS=Homo sapiens OX=9606 GN=LAS1L;sp|Q9Y4W2|LAS1L_HUMAN Ribosomal biogenesis pro	0	5	0	0	5	0	0	5	0	76.844	0	6.347	0	9.6	0	91036000	0	91036000	0	2601000	0	2601000	0	0	90743000	0	0	5	0	5		6588;7502;11978;14680;16199
3062	Q9Y446;Q9Y446-2;H0YEY5	5;5;1	5;5;1	5;5;1	Plakophilin-3	PKP3	sp|Q9Y446|PKP3_HUMAN Plakophilin-3 OS=Homo sapiens OX=9606 GN=PKP3 PE=1 SV=1;sp|Q9Y446-2|PKP3_HUMAN Isoform PKP3b of Plakophilin-3 OS=Homo sapiens OX=9606 GN=PKP3	0	5	2	0	5	2	0	5	2	87.081	0	6.9349	0	6.8	2.8	131760000	0	120090000	11672000	2864300	0	2610600	253740	0	94943000	37890000	0	5	3	8		230;3181;9752;16072;23226
3299	YP_001654619.1	3	3	3			YP_001654619.1 PTS fructose transporter subunit IIA [Chlamydia trachomatis 434/Bu]	0	3	2	0	3	2	0	3	2	25.757	0	5.3272	0	23.1	15.1	46746000	0	34704000	12042000	3595900	0	2669600	926290	0	29661000	18479000	0	3	2	5		5338;11724;17417
3233	YP_001654401.1	7	7	7			YP_001654401.1 tyrosine--tRNA ligase [Chlamydia trachomatis 434/Bu]	0	7	4	0	7	4	0	7	4	45.435	0	31.347	0	31.1	17.7	68930000	0	52099000	16831000	3627900	0	2742100	885850	0	42467000	28401000	0	8	4	12		7492;7644;8877;10468;11350;18699;20495
1720	D6RCD0;Q8NBQ5	4;4	4;4	4;4	Estradiol 17-beta-dehydrogenase 11	HSD17B11	tr|D6RCD0|D6RCD0_HUMAN Estradiol 17-beta-dehydrogenase 11 OS=Homo sapiens OX=9606 GN=HSD17B11 PE=1 SV=2;sp|Q8NBQ5|DHB11_HUMAN Estradiol 17-beta-dehydrogenase 11 OS=Homo sapiens OX=9606 GN=HSD17B11 PE=1 SV=3	0	4	3	0	4	3	0	4	3	28.102	0	28.399	0	22.3	19.1	71943000	0	43886000	28057000	4496400	0	2742900	1753500	0	47472000	27839000	0	4	3	7		5767;14527;15749;20490
2831	Q96BW9-2;Q96BW9-3;Q96BW9;A0A0G2JQ92;H7C1A2;G3V0F3;B4E101	4;4;4;2;1;1;1	4;4;4;2;1;1;1	4;4;4;2;1;1;1	Phosphatidate cytidylyltransferase, mitochondrial	TAMM41	sp|Q96BW9-2|TAM41_HUMAN Isoform 2 of Phosphatidate cytidylyltransferase, mitochondrial OS=Homo sapiens OX=9606 GN=TAMM41;sp|Q96BW9-3|TAM41_HUMAN Isoform 3 of Phosphatidate cytidylyltransferase, mitochondrial OS=Homo sapiens OX=9606 GN=TAMM41;sp|Q96BW9|TAM4	0	4	0	0	4	0	0	4	0	35.907	0	12.442	0	23.1	0	44261000	0	44261000	0	2766300	0	2766300	0	0	44119000	0	0	4	0	4		1256;3666;4954;19135
1473	B4DKY9;B4E2S4;Q9HC62-2;Q9HC62;B4DKW6;H7C1A0	6;6;6;6;5;3	6;6;6;6;5;3	6;6;6;6;5;3	Sentrin-specific protease 2	SENP2	tr|B4DKY9|B4DKY9_HUMAN cDNA FLJ61308, highly similar to Sentrin-specific protease 2 OS=Homo sapiens OX=9606 PE=2 SV=1;tr|B4E2S4|B4E2S4_HUMAN cDNA FLJ54905, highly similar to Sentrin-specific protease 2 OS=Homo sapiens OX=9606 PE=2 SV=1;sp|Q9HC62-2|SENP2_HU	0	6	1	0	6	1	0	6	1	48.17	0	12.571	0	22.5	4.8	76702000	0	72916000	3785500	2950100	0	2804500	145600	0	72681000	0	0	6	1	7		3025;4593;8248;8386;9014;19799
3267	YP_001654518.1	11	11	11			YP_001654518.1 DNA gyrase subunit B [Chlamydia trachomatis 434/Bu]	0	11	4	0	11	4	0	11	4	89.76	0	34.444	0	23.4	10.8	141720000	0	122050000	19668000	3295800	0	2838400	457400	0	101050000	42739000	0	15	8	23		902;4586;5358;6768;8001;8095;11295;12185;16662;21698;22801
1329	B2RDG1;Q8WVX9;E9PNW8;Q9H600;E9PPB8	6;6;5;5;1	6;6;5;5;1	6;6;5;5;1	Fatty acyl-CoA reductase 1	FAR1	tr|B2RDG1|B2RDG1_HUMAN Fatty acyl-CoA reductase OS=Homo sapiens OX=9606 PE=2 SV=1;sp|Q8WVX9|FACR1_HUMAN Fatty acyl-CoA reductase 1 OS=Homo sapiens OX=9606 GN=FAR1 PE=1 SV=1;tr|E9PNW8|E9PNW8_HUMAN Fatty acyl-CoA reductase (Fragment) OS=Homo sapiens OX=9606	0	6	1	0	6	1	0	6	1	59.382	0	11.02	0	15.9	2.3	94201000	0	82456000	11745000	3248300	0	2843300	404990	0	81704000	13700000	0	6	1	7		1010;9443;10979;16028;16902;24123
2042	O75616;J3QSB2;J3QRV9;O75616-2;K7EQJ8	4;2;2;2;1	4;2;2;2;1	4;2;2;2;1	GTPase Era, mitochondrial	ERAL1	sp|O75616|ERAL1_HUMAN GTPase Era, mitochondrial OS=Homo sapiens OX=9606 GN=ERAL1 PE=1 SV=2;tr|J3QSB2|J3QSB2_HUMAN GTPase Era, mitochondrial (Fragment) OS=Homo sapiens OX=9606 GN=ERAL1 PE=1 SV=1;tr|J3QRV9|J3QRV9_HUMAN GTPase Era, mitochondrial (Fragment) OS	0	4	2	0	4	2	0	4	2	48.349	0	15.176	0	12.8	5.7	118900000	0	64185000	54712000	5404400	0	2917500	2486900	0	62269000	63265000	0	4	2	6		4535;5457;12649;15807
1666	C9JRY4;C9JNZ0;Q96IW7;C9JDJ8;B3KQ76;F8WAU7;C9JR77;C9J463;C9JZ27	3;3;3;2;2;1;1;1;1	3;3;3;2;2;1;1;1;1	3;3;3;2;2;1;1;1;1	Vesicle-trafficking protein SEC22a	SEC22A	tr|C9JRY4|C9JRY4_HUMAN Vesicle-trafficking protein SEC22a (Fragment) OS=Homo sapiens OX=9606 GN=SEC22A PE=1 SV=1;tr|C9JNZ0|C9JNZ0_HUMAN Vesicle-trafficking protein SEC22a (Fragment) OS=Homo sapiens OX=9606 GN=SEC22A PE=1 SV=9;sp|Q96IW7|SC22A_HUMAN Vesicle-	0	3	0	0	3	0	0	3	0	24.506	0	7.1545	0	18.3	0	29366000	0	29366000	0	2936600	0	2936600	0	0	29272000	0	0	3	0	3		9930;18861;20580
1570	B4E1Q7;P11182;Q5VVL7	4;4;1	4;4;1	4;4;1	Lipoamide acyltransferase component of branched-chain alpha-keto acid dehydrogenase complex, mitochondrial	DBT	tr|B4E1Q7|B4E1Q7_HUMAN cDNA FLJ57294, highly similar to Lipoamide acyltransferase component of branched-chain alpha-keto acid dehydrogenase complex, mitochondrial OS=Homo sapiens OX=9606 PE=2 SV=1;sp|P11182|ODB2_HUMAN Lipoamide acyltransferase component of	0	4	0	0	4	0	0	4	0	32.946	0	7.4373	0	22.9	0	47166000	0	47166000	0	2947900	0	2947900	0	0	44904000	0	0	5	0	5		220;9709;16369;19613;19614
3166	YP_001654209.1	11	11	11			YP_001654209.1 alanine--tRNA ligase [Chlamydia trachomatis 434/Bu]	0	10	6	0	10	6	0	10	6	97.637	0	44.356	0	18.4	10.6	176060000	0	144370000	31686000	3746000	0	3071800	674170	0	126640000	52920000	0	12	6	18		225;918;1269;4574;7206;7882;9182;12482;15287;17319;20797
183	B4DUN4;A0A024R3K2;Q96CM3;Q96CM3-2	4;4;4;3	4;4;4;3	4;4;4;3	RNA pseudouridylate synthase domain-containing protein 4	RPUSD4	tr|B4DUN4|B4DUN4_HUMAN cDNA FLJ51748, highly similar to Homo sapiens RNA pseudouridylate synthase domain containing 4 (RPUSD4), mRNA OS=Homo sapiens OX=9606 PE=2 SV=1;tr|A0A024R3K2|A0A024R3K2_HUMAN RNA pseudouridylate synthase domain containing 4, isoform	0	4	0	0	4	0	0	4	0	20.7	0	21.633	0	31.5	0	37451000	0	37451000	0	3120900	0	3120900	0	0	37331000	0	0	4	0	4		11835;13519;15057;16903
3372	YP_001654840.1	6	6	6			YP_001654840.1 DNA-directed RNA polymerase subunit alpha [Chlamydia trachomatis 434/Bu]	0	6	2	0	6	2	0	6	2	41.81	0	34.394	0	23.1	11.9	71585000	0	59296000	12289000	3767600	0	3120900	646780	0	36590000	36342000	0	6	2	8		3996;5598;8505;11823;14863;23935
3227	YP_001654379.1	4	4	4			YP_001654379.1 Holliday junction DNA helicase RuvB [Chlamydia trachomatis 434/Bu]	0	4	0	0	4	0	0	4	0	37.289	0	6.4746	0	13.5	0	61738000	0	61738000	0	3249400	0	3249400	0	0	61539000	0	0	4	0	4		11482;11686;21341;21440
2556	Q330K2-2;Q330K2;A0A024R9B6;A0A024R9B1;A0A075B6P0;E5RGD6;E5RFN5;H0YBT9;B4DW83	3;3;2;2;2;1;1;1;1	3;3;2;2;2;1;1;1;1	3;3;2;2;2;1;1;1;1	NADH dehydrogenase (ubiquinone) complex I, assembly factor 6	NDUFAF6;C8orf38	sp|Q330K2-2|NDUF6_HUMAN Isoform 2 of NADH dehydrogenase (ubiquinone) complex I, assembly factor 6 OS=Homo sapiens OX=9606 GN=NDUFAF6;sp|Q330K2|NDUF6_HUMAN NADH dehydrogenase (ubiquinone) complex I, assembly factor 6 OS=Homo sapiens OX=9606 GN=NDUFAF6 PE=1	0	3	0	0	3	0	0	3	0	32.847	0	5.2117	0	13.9	0	45837000	0	45837000	0	3274000	0	3274000	0	0	45689000	0	0	3	0	3		596;597;3115
1314	Q96B60;Q6NZX3;Q53Z63;B2RBH2;P21589-2;P21589	5;5;5;5;5;5	5;5;5;5;5;5	5;5;5;5;5;5	5-nucleotidase	NT5E	tr|Q96B60|Q96B60_HUMAN 5-nucleotidase OS=Homo sapiens OX=9606 GN=NT5E PE=1 SV=1;tr|Q6NZX3|Q6NZX3_HUMAN 5-nucleotidase, ecto (CD73) OS=Homo sapiens OX=9606 GN=NT5E PE=2 SV=1;tr|Q53Z63|Q53Z63_HUMAN 5-nucleotidase, ecto (CD73), isoform CRA_a OS=Homo sapien	0	5	0	0	5	0	0	5	0	28.841	0	6.8927	0	32.2	0	36165000	0	36165000	0	3287800	0	3287800	0	0	36049000	0	0	6	0	6		5449;5450;7803;22291;23495
3330	YP_001654716.1	9	9	9			YP_001654716.1 hypothetical protein CTL0643 [Chlamydia trachomatis 434/Bu]	0	9	5	0	9	5	0	9	5	77.1	0	38.535	0	22	12.9	130860000	0	101030000	29834000	4362100	0	3367600	994470	0	90635000	43635000	0	9	5	14		3175;4778;5324;9999;13259;14078;20014;23096;23516
3327	YP_001654701.1	4	4	4			YP_001654701.1 porin AaxA [Chlamydia trachomatis 434/Bu]	0	3	2	0	3	2	0	3	2	49.446	0	8.2517	0	8.6	7.5	81053000	0	50850000	30204000	5403500	0	3390000	2013600	0	52096000	32571000	0	3	3	6		3135;4797;7549;11603
3397	YP_001654869.1	3	3	3			YP_001654869.1 DNA polymerase III subunit epsilon [Chlamydia trachomatis 434/Bu]	0	3	2	0	3	2	0	3	2	28.959	0	11.361	0	12	6	70752000	0	54995000	15757000	4422000	0	3437200	984790	0	46340000	26205000	0	3	2	5		5644;5933;21909
3293	YP_001654604.1	10	10	10			YP_001654604.1 chromosomal replication initiation protein [Chlamydia trachomatis 434/Bu]	0	10	5	0	10	5	0	10	5	51.348	0	22.207	0	35.2	19.3	118140000	0	95320000	22819000	4375600	0	3530400	845160	0	65779000	54908000	0	10	5	15		3062;5801;11816;15647;16794;17036;18603;19675;20379;22858
3304	YP_001654635.1	9	9	9			YP_001654635.1 V-type ATP synthase subunit beta [Chlamydia trachomatis 434/Bu]	0	8	4	0	8	4	0	8	4	48.645	0	31.236	0	30.6	12.6	78473000	0	64834000	13639000	4359600	0	3601900	757710	0	56122000	23849000	0	10	5	15		1979;4497;6284;8381;9081;9793;12559;16031;20565
3231	YP_001654387.1	4	4	4			YP_001654387.1 SAM-dependent methyltransferase [Chlamydia trachomatis 434/Bu]	0	4	1	0	4	1	0	4	1	26.451	0	9.78	0	20.7	4.6	40312000	0	37783000	2528300	4031200	0	3778300	252830	0	29034000	11472000	0	4	1	5		279;10091;18093;18408
1248	B1AP15;H3BLV0;B2R658;B1AP13;B4DUF2;H7BY55;P08174-4;P08174;P08174-3;P08174-5;P08174-2;P08174-6;P08174-7;A0A172WBW8;A0A2R8YDY3;Q8TD12;A0A2R8YEC5;Q8TD14;Q8TD11;Q8TD13	4;4;4;4;4;4;4;4;4;4;4;4;4;3;2;2;2;2;2;2	4;4;4;4;4;4;4;4;4;4;4;4;4;3;2;2;2;2;2;2	2;2;2;2;2;2;2;2;2;2;2;2;2;2;2;2;2;2;2;2	Complement decay-accelerating factor	CD55	tr|B1AP15|B1AP15_HUMAN CD55 antigen, decay accelerating factor for complement (Cromer blood group), isoform CRA_d OS=Homo sapiens OX=9606 GN=CD55 PE=1 SV=1;tr|H3BLV0|H3BLV0_HUMAN Complement decay-accelerating factor (Fragment) OS=Homo sapiens OX=9606 GN=CD	0	4	0	0	4	0	0	2	0	34.033	0	11.099	0	21.1	0	65753000	0	65753000	0	3867800	0	3867800	0	0	65542000	0	0	8	0	8		2245;4614;7090;20811
2769	Q8NDT2;Q8NDT2-2;Q0VA89;Q13722	15;11;5;3	12;8;4;2	12;8;4;2	Putative RNA-binding protein 15B	RBM15B	sp|Q8NDT2|RB15B_HUMAN Putative RNA-binding protein 15B OS=Homo sapiens OX=9606 GN=RBM15B PE=1 SV=3;sp|Q8NDT2-2|RB15B_HUMAN Isoform 2 of Putative RNA-binding protein 15B OS=Homo sapiens OX=9606 GN=RBM15B	1	12	9	0	10	7	0	10	7	97.204	0	46.521	0.8	24.4	19.4	248900000	0	175720000	73176000	5531000	0	3904900	1626100	0	155670000	101810000	0	11	7	18		420;1053;2825;7070;7071;7969;14104;15585;15846;16399;16693;19309;19964;20398;23944
3248	YP_001654443.1	7	7	7			YP_001654443.1 enoyl-(acyl carrier protein) reductase [Chlamydia trachomatis 434/Bu]	0	5	5	0	5	5	0	5	5	32.011	0	11.751	0	19.1	23.5	115230000	0	50868000	64358000	8863500	0	3912900	4950600	0	58825000	64287000	0	6	6	12		851;3226;4922;9288;10564;10565;22533
1827	G3V529;Q9GZR7;A0A087WXU8;Q7Z4X3;F5GYL3;Q9GZR7-2;B4DGI6;Q7Z4W0;A0A1W2PRR2;B4E300;B4DM03;B4DKV2;Q59FS7	10;10;9;9;9;9;8;7;7;7;7;7;2	10;10;9;9;9;9;8;7;7;7;7;7;2	10;10;9;9;9;9;8;7;7;7;7;7;2	ATP-dependent RNA helicase DDX24	DDX24	tr|G3V529|G3V529_HUMAN ATP-dependent RNA helicase DDX24 OS=Homo sapiens OX=9606 GN=DDX24 PE=1 SV=1;sp|Q9GZR7|DDX24_HUMAN ATP-dependent RNA helicase DDX24 OS=Homo sapiens OX=9606 GN=DDX24 PE=1 SV=1;tr|A0A087WXU8|A0A087WXU8_HUMAN ATP-dependent RNA helicase D	0	8	7	0	8	7	0	8	7	91.48	0	17.403	0	13.2	9.3	315730000	0	171230000	144500000	7342600	0	3982100	3360500	0	158900000	174350000	0	9	7	16		1263;1911;1912;8630;10665;15123;20286;20382;20801;23947
3148	YP_001654149.1	4	4	4			YP_001654149.1 oligopeptide ABC transporter ATP-binding protein [Chlamydia trachomatis 434/Bu]	0	3	2	0	3	2	0	3	2	31.012	0	25.688	0	22.8	14.5	79007000	0	59901000	19105000	5267100	0	3993400	1273700	0	48192000	33011000	0	4	2	6		1265;7908;20175;21343
112	Q8N523;A0A024R1I7;Q9UBB9;B4DPE5;B4DSX8;Q9UBB9-2;H0Y4U8;B1AHQ3	16;16;16;14;10;7;1;1	16;16;16;14;10;7;1;1	16;16;16;14;10;7;1;1	Tuftelin-interacting protein 11	TFIP11	tr|Q8N523|Q8N523_HUMAN Tuftelin-interacting protein 11 OS=Homo sapiens OX=9606 GN=TFIP11 PE=2 SV=1;tr|A0A024R1I7|A0A024R1I7_HUMAN Tuftelin-interacting protein 11 OS=Homo sapiens OX=9606 GN=TFIP11 PE=3 SV=1;sp|Q9UBB9|TFP11_HUMAN Tuftelin-interacting protein	0	12	10	0	12	10	0	12	10	96.793	0	35.524	0	19	16.4	335350000	0	194990000	140360000	7290200	0	4239000	3051300	0	198840000	153440000	0	14	11	25		2105;2716;2999;3313;3682;5035;5624;7321;8693;11846;12385;14892;15370;18704;18853;21137
2685	Q6WRI0;Q6ZRK5;Q6WRI0-3;Q6WRI0-2	17;8;7;7	17;8;7;7	17;8;7;7	Immunoglobulin superfamily member 10	IGSF10	sp|Q6WRI0|IGS10_HUMAN Immunoglobulin superfamily member 10 OS=Homo sapiens OX=9606 GN=IGSF10 PE=1 SV=1	0	15	8	0	15	8	0	15	8	290.83	0	58.895	0	10	6.6	605600000	0	487940000	117660000	5312300	0	4280200	1032100	0	362100000	256650000	0	20	9	29		216;444;1628;1741;2413;4881;8127;10131;10391;12611;12821;15709;17356;21830;22627;22630;23691
3358	YP_001654785.1	6	6	6			YP_001654785.1 1-acyl-sn-glycerol-3-phosphate acyltransferase [Chlamydia trachomatis 434/Bu]	0	4	4	0	4	4	0	4	4	23.825	0	30.588	0	31.5	20.4	102480000	0	60282000	42199000	7320100	0	4305900	3014200	0	77220000	30345000	0	6	4	10		6684;7749;12371;18309;20505;20506
1245	B1AL79;Q16513-3;Q16513-2;Q16513;Q9UHS4;Q16513-4;Q16513-5;H0Y5V5	8;8;8;8;6;6;4;3	8;8;8;8;6;6;4;3	8;8;8;8;6;6;4;3	Serine/threonine-protein kinase N2	PKN2	tr|B1AL79|B1AL79_HUMAN Protein kinase N2, isoform CRA_b OS=Homo sapiens OX=9606 GN=PKN2 PE=1 SV=1;sp|Q16513-3|PKN2_HUMAN Isoform 3 of Serine/threonine-protein kinase N2 OS=Homo sapiens OX=9606 GN=PKN2;sp|Q16513-2|PKN2_HUMAN Isoform 2 of Serine/threonine-pr	0	8	2	0	8	2	0	8	2	68.296	0	42.374	0	19.2	6.1	204450000	0	157690000	46763000	5679200	0	4380300	1299000	0	142470000	67325000	0	8	2	10		1937;6521;6955;9151;10958;11707;12991;14803
3366	YP_001654818.1	4	4	4			YP_001654818.1 ABC transporter substrate-binding protein [Chlamydia trachomatis 434/Bu]	0	4	0	0	4	0	0	4	0	28.974	0	40.693	0	37.5	0	39429000	0	39429000	0	4381000	0	4381000	0	0	39302000	0	0	6	0	6		5813;7163;20814;23959
2964	Q9NV31	3	3	3	U3 small nucleolar ribonucleoprotein protein IMP3	IMP3	sp|Q9NV31|IMP3_HUMAN U3 small nucleolar ribonucleoprotein protein IMP3 OS=Homo sapiens OX=9606 GN=IMP3 PE=1 SV=1	0	3	0	0	3	0	0	3	0	21.85	0	4.8074	0	25	0	43899000	0	43899000	0	4389900	0	4389900	0	0	43758000	0	0	3	0	3		1692;18847;21805
2569	Q53X12;Q53ET5;Q93050-1;Q93050;Q93050-3;Q5CZH6;B7Z641;B7Z2A9;B7Z2J9;K7EM24;K7EN36;K7EPG4;Q6AHY6;F5H1T6;K7ELZ6;K7ERA0;K7ERA6	10;10;10;10;10;9;8;8;6;4;3;3;3;3;2;1;1	10;10;10;10;10;9;8;8;6;4;3;3;3;3;2;1;1	9;9;9;9;9;8;7;7;5;4;3;3;2;2;2;1;1	V-type proton ATPase subunit a;V-type proton ATPase 116 kDa subunit a isoform 1	ATP6V0A1;DKFZp686N0561	tr|Q53X12|Q53X12_HUMAN V-type proton ATPase subunit a OS=Homo sapiens OX=9606 PE=1 SV=1;tr|Q53ET5|Q53ET5_HUMAN V-type proton ATPase subunit a (Fragment) OS=Homo sapiens OX=9606 PE=2 SV=1;sp|Q93050-1|VPP1_HUMAN Isoform 2 of V-type proton ATPase 116 kDa subu	0	9	7	0	9	7	0	8	7	95.75	0	52.534	0	15	14	283230000	0	141060000	142170000	8850800	0	4408100	4442700	0	129180000	171370000	0	9	8	17		1404;4572;7728;8094;8616;9038;10619;13776;15208;16419
3236	YP_001654406.1	7	7	7			YP_001654406.1 ABC transporter substrate-binding protein [Chlamydia trachomatis 434/Bu]	0	7	2	0	7	2	0	7	2	37.063	0	33.524	0	37.1	12.3	91836000	0	84363000	7473200	4833500	0	4440200	393320	0	71854000	20646000	0	8	2	10		2296;4958;15007;15072;15364;19005;23151
993	A0A2R8Y589;A0A2R8Y4C1;A0A2R8Y7U5;A8MST6;A0A2U3TZI9;A0A2R8Y5W6;A0A2R8Y432;A0A2R8YCP0;A0A2R8Y7A4;Q5JTW2;Q5JTW2-3;Q5JTW2-5;Q5JTW2-2;A0A2R8YFB0;A0A2R8Y7M8;B7Z8H9	7;7;7;7;7;7;7;7;7;7;7;7;7;3;3;2	7;7;7;7;7;7;7;7;7;7;7;7;7;3;3;2	7;7;7;7;7;7;7;7;7;7;7;7;7;3;3;2	Centrosomal protein of 78 kDa	CEP78	tr|A0A2R8Y589|A0A2R8Y589_HUMAN Centrosomal protein of 78 kDa OS=Homo sapiens OX=9606 GN=CEP78 PE=1 SV=1;tr|A0A2R8Y4C1|A0A2R8Y4C1_HUMAN Centrosomal protein of 78 kDa OS=Homo sapiens OX=9606 GN=CEP78 PE=1 SV=1;tr|A0A2R8Y7U5|A0A2R8Y7U5_HUMAN Centrosomal prote	0	7	3	0	7	3	0	7	3	74.926	0	15.728	0	17.4	8	116660000	0	102180000	14479000	5072200	0	4442700	629530	0	88358000	29785000	0	7	3	10		3497;4456;8183;8460;10004;15453;18204
3423	YP_001654943.1	5	5	5			YP_001654943.1 virulence protein CADD [Chlamydia trachomatis 434/Bu]	0	3	4	0	3	4	0	3	4	26.833	0	18.372	0	22.1	32.5	198050000	0	60503000	137550000	15235000	0	4654000	10581000	0	68341000	146720000	0	3	5	8		3818;12746;16640;23236;23828
475	A0A024RB87;P61224-4;P61224-3;P61224;F5H823;B7ZB78;F5GZG1;F5H6R7;F5H004;F5GX62;B7ZAY2;Q9BXV4;E7ESV4;F5H7Y6;Q5U0C3;A8KAH9;P61224-2;P62834;A6NIZ1;F8WBC0;F5H4H0;F5GYH7;F5H077;F5GWU8;F5H491;F5H0B7;F5H500;A0A075B6Q0;F5GYB5	3;3;3;3;2;2;2;2;2;2;2;2;2;2;2;2;2;2;2;1;1;1;1;1;1;1;1;1;1	3;3;3;3;2;2;2;2;2;2;2;2;2;2;2;2;2;2;2;1;1;1;1;1;1;1;1;1;1	3;3;3;3;2;2;2;2;2;2;2;2;2;2;2;2;2;2;2;1;1;1;1;1;1;1;1;1;1	Ras-related protein Rap-1b;Ras-related protein Rap-1A;Ras-related protein Rap-1b-like protein	RAP1B;RAP1A	tr|A0A024RB87|A0A024RB87_HUMAN RAP1B, member of RAS oncogene family, isoform CRA_a OS=Homo sapiens OX=9606 GN=RAP1B PE=4 SV=1;sp|P61224-4|RAP1B_HUMAN Isoform 4 of Ras-related protein Rap-1b OS=Homo sapiens OX=9606 GN=RAP1B;sp|P61224-3|RAP1B_HUMAN Isoform 3	0	3	1	0	3	1	0	3	1	20.825	0	4.6982	0	20.7	6.5	50566000	0	46908000	3657500	5056600	0	4690800	365750	0	36831000	14041000	0	4	1	5		9952;14074;22031
3250	YP_001654449.1	8	8	8			YP_001654449.1 chaperonin GroEL [Chlamydia trachomatis 434/Bu]	0	8	5	0	8	5	0	8	5	58.09	0	39.382	0	34.4	20.6	203590000	0	140930000	62663000	6786300	0	4697600	2088800	0	126430000	84545000	0	10	5	15		634;2293;4117;4499;8374;17914;17929;21396
1119	H3BV99;H3BP15;H3BQY9;A8K287;O00161;H3BM38;A0A024R9R8;O00161-2	3;3;3;3;3;1;1;1	3;3;3;3;3;1;1;1	3;3;3;3;3;1;1;1	Synaptosomal-associated protein;Synaptosomal-associated protein 23	SNAP23	tr|H3BV99|H3BV99_HUMAN Synaptosomal-associated protein (Fragment) OS=Homo sapiens OX=9606 GN=SNAP23 PE=1 SV=1;tr|H3BP15|H3BP15_HUMAN Synaptosomal-associated protein (Fragment) OS=Homo sapiens OX=9606 GN=SNAP23 PE=1 SV=1;tr|H3BQY9|H3BQY9_HUMAN Synaptosomal-	0	3	0	0	3	0	0	3	0	15.62	0	14.146	0	42.3	0	33013000	0	33013000	0	4716200	0	4716200	0	0	32907000	0	0	3	0	3		3278;10341;20968
3415	YP_001654917.1	5	5	5			YP_001654917.1 hypothetical protein CTL0847 [Chlamydia trachomatis 434/Bu]	0	4	4	0	4	4	0	4	4	21.142	0	28.835	0	33.9	28.4	89034000	0	42644000	46390000	9892700	0	4738200	5154400	0	41755000	52943000	0	4	4	8		6933;9223;12849;15539;21420
3312	YP_001654647.1	4	4	4			YP_001654647.1 50S ribosomal protein L11 [Chlamydia trachomatis 434/Bu]	0	2	4	0	2	4	0	2	4	15.054	0	7.3508	0	22	43.3	197870000	0	52562000	145310000	17988000	0	4778400	13210000	0	82313000	133570000	0	2	5	7		1425;4298;13381;19982
3131	YP_001654093.1	9	9	9			YP_001654093.1 Na(+)-translocating NADH-quinone reductase subunit A [Chlamydia trachomatis 434/Bu]	0	9	2	0	9	2	0	9	2	51.756	0	31.851	0	30.8	8.2	171570000	0	154740000	16828000	5361600	0	4835700	525890	0	154250000	18933000	0	11	2	13		2894;3675;4398;5319;6493;7100;12161;21472;22949
3218	YP_001654350.1	10	10	10			YP_001654350.1 hypothetical protein CTL0266 [Chlamydia trachomatis 434/Bu]	0	10	3	0	10	3	0	10	3	48.111	0	32.567	0	29.2	7.7	140730000	0	106650000	34081000	6396700	0	4847500	1549100	0	83056000	61590000	0	10	3	13		3731;8346;11022;11517;13813;19543;20333;21939;22795;23186
3151	YP_001654164.1	7	7	7			YP_001654164.1 poly A polymerase [Chlamydia trachomatis 434/Bu]	0	7	4	0	7	4	0	7	4	46.552	0	17.002	0	24.4	14.1	132120000	0	107870000	24257000	6005600	0	4903000	1102600	0	95905000	38905000	0	9	4	13		2728;4887;9416;10120;12637;15027;22278
3229	YP_001654382.1	4	4	4			YP_001654382.1 type III secretion system chaperone [Chlamydia trachomatis 434/Bu]	0	2	4	0	2	4	0	2	4	18.356	0	10.027	0	15	43.1	140150000	0	47627000	92524000	17519000	0	5953300	11566000	0	47410000	104160000	0	2	5	7		5137;12648;14187;23445
2904	Q9BXY0;A0PJ56;H0YBV6	4;3;3	4;3;3	4;3;3	Protein MAK16 homolog	MAK16	sp|Q9BXY0|MAK16_HUMAN Protein MAK16 homolog OS=Homo sapiens OX=9606 GN=MAK16 PE=1 SV=2;tr|A0PJ56|A0PJ56_HUMAN MAK16 protein (Fragment) OS=Homo sapiens OX=9606 GN=MAK16 PE=2 SV=1;tr|H0YBV6|H0YBV6_HUMAN Protein MAK16 homolog (Fragment) OS=Homo sapiens OX=960	0	3	2	0	3	2	0	3	2	35.368	0	9.3425	0	11.7	8.3	103640000	0	84456000	19183000	7402800	0	6032600	1370200	0	68965000	36802000	0	4	3	7		1095;10355;14823;15171
3354	YP_001654774.1	10	10	10			YP_001654774.1 outer membrane protein OmcB [Chlamydia trachomatis 434/Bu]	0	8	9	0	8	9	0	8	9	59.451	0	36.465	0	25.1	25.9	397490000	0	172250000	225240000	14196000	0	6151700	8044200	0	193900000	231200000	0	10	11	21		4344;4870;4906;6909;8111;8159;9955;10377;16083;23480
3295	YP_001654612.1	14	14	14			YP_001654612.1 hypothetical protein CTL0535 [Chlamydia trachomatis 434/Bu]	0	14	3	0	14	3	0	14	3	79.884	0	40.576	0	27.7	7.8	225810000	0	204530000	21281000	7056400	0	6391400	665020	0	203870000	23942000	0	15	3	18		2863;2930;3576;3861;4439;5631;5747;5765;8497;11514;11973;18287;21797;22358
3328	YP_001654707.1	7	7	7			YP_001654707.1 GTPase HflX [Chlamydia trachomatis 434/Bu]	0	6	6	0	6	6	0	6	6	50.818	0	41.817	0	20.1	16.3	216590000	0	141550000	75039000	9844900	0	6434000	3410800	0	164760000	60762000	0	8	7	15		884;1537;1538;4226;11905;19380;22242
3261	YP_001654499.1	8	8	8			YP_001654499.1 tryptophan synthase subunit beta [Chlamydia trachomatis 434/Bu]	0	8	3	0	8	3	0	8	3	42.617	0	14.851	0	39.5	15.3	123180000	0	103100000	20081000	7698900	0	6443900	1255000	0	86393000	38969000	0	8	3	11		2542;3370;6134;6856;8703;13085;15139;20755
3172	YP_001654230.1	10	10	10			YP_001654230.1 3-oxoacyl-ACP synthase [Chlamydia trachomatis 434/Bu]	0	8	4	0	8	4	0	8	4	44.874	0	25.859	0	28.2	16.7	160400000	0	120400000	39993000	8910900	0	6689100	2221800	0	115970000	49045000	0	8	4	12		2592;6766;12279;15087;19766;20236;20313;21789;22543;23249
3156	YP_001654174.1	7	7	7			YP_001654174.1 glycerol-3-phosphate dehydrogenase [Chlamydia trachomatis 434/Bu]	0	6	3	0	6	3	0	6	3	36.229	0	17.597	0	26.9	11.4	125200000	0	115240000	9953200	7364500	0	6779000	585480	0	114870000	11198000	0	7	3	10		6818;8162;12554;15675;16006;16137;22397
3246	YP_001654437.1	7	7	7			YP_001654437.1 30S ribosomal protein S1 [Chlamydia trachomatis 434/Bu]	0	7	3	0	7	3	0	7	3	63.473	0	49.947	0	21.4	13.5	182740000	0	164210000	18532000	7614300	0	6842100	772170	0	136610000	47923000	0	9	3	12		3180;4285;8688;9126;15360;15361;16992
3403	YP_001654880.1	5	5	5			YP_001654880.1 hypothetical protein CTL0809 [Chlamydia trachomatis 434/Bu]	0	5	2	0	5	2	0	5	2	36.307	0	27.916	0	24.5	8.5	135080000	0	124160000	10924000	7504700	0	6897800	606900	0	105870000	30180000	0	6	2	8		1286;6739;9412;15367;22829
3355	YP_001654777.1	9	9	9			YP_001654777.1 glutamate--tRNA ligase [Chlamydia trachomatis 434/Bu]	0	7	7	0	7	7	0	7	7	58.562	0	18.334	0	16.6	16.4	310270000	0	229370000	80898000	9402100	0	6950700	2451500	0	209850000	109800000	0	9	7	16		1243;4199;8316;12324;13894;16676;18264;22608;23239
2292	Q53X57;P51636-2;P51636;E9PCT3;P51636-3	3;3;3;2;1	3;3;3;2;1	3;3;3;2;1	Caveolin;Caveolin-2	CAV2	tr|Q53X57|Q53X57_HUMAN Caveolin (Fragment) OS=Homo sapiens OX=9606 GN=CAV2 PE=2 SV=1;sp|P51636-2|CAV2_HUMAN Isoform Beta of Caveolin-2 OS=Homo sapiens OX=9606 GN=CAV2;sp|P51636|CAV2_HUMAN Caveolin-2 OS=Homo sapiens OX=9606 GN=CAV2 PE=1 SV=2;tr|E9PCT3|E9PCT	0	2	3	0	2	3	0	2	3	18.291	0	9.2775	0	17.3	28.4	255220000	0	56802000	198420000	31903000	0	7100200	24803000	0	79307000	200550000	0	2	3	5		5691;12097;19534
2995	Q9P0U3-2;Q9P0U3	11;11	11;11	11;11	Sentrin-specific protease 1	SENP1	sp|Q9P0U3-2|SENP1_HUMAN Isoform 2 of Sentrin-specific protease 1 OS=Homo sapiens OX=9606 GN=SENP1;sp|Q9P0U3|SENP1_HUMAN Sentrin-specific protease 1 OS=Homo sapiens OX=9606 GN=SENP1 PE=1 SV=2	0	11	1	0	11	1	0	11	1	73.351	0	24.3	0	20.7	1.6	245500000	0	230470000	15027000	7671800	0	7202200	469610	0	229130000	17502000	0	12	1	13		1015;3491;4575;4576;7576;8846;9730;13752;14971;15252;15359
3211	YP_001654338.1	17	17	17			YP_001654338.1 outer membrane protein PmpI [Chlamydia trachomatis 434/Bu]	0	15	9	0	15	9	0	15	9	95.517	0	45.767	0	25.4	18.1	369470000	0	277280000	92190000	9722800	0	7296800	2426000	0	221220000	158890000	0	17	9	26		2057;2493;3508;3671;5213;7706;8026;11567;13365;15067;15233;15268;15351;16064;16129;19538;20799
3375	YP_001654843.1	6	6	6			YP_001654843.1 preprotein translocase subunit SecY [Chlamydia trachomatis 434/Bu]	0	6	1	0	6	1	0	6	1	50.227	0	12.191	0	16.6	2.6	137120000	0	109820000	27305000	9141400	0	7321100	1820300	0	109460000	0	0	7	1	8		5609;9398;14739;15229;16669;17342
3283	YP_001654572.1	5	5	5			YP_001654572.1 UDP-3-O-acylglucosamine N-acyltransferase [Chlamydia trachomatis 434/Bu]	0	5	3	0	5	3	0	5	3	38.403	0	23.644	0	27.4	17.2	162600000	0	82103000	80496000	14782000	0	7463900	7317800	0	72787000	99616000	0	6	4	10		15209;18514;19143;21537;21938
3226	YP_001654377.1	3	3	3			YP_001654377.1 deoxycytidine triphosphate deaminase [Chlamydia trachomatis 434/Bu]	0	3	1	0	3	1	0	3	1	21.384	0	6.7849	0	18.9	6.8	67249000	0	60825000	6424100	8406100	0	7603100	803010	0	56589000	11268000	0	3	1	4		7334;12438;21716
3321	YP_001654682.1	3	3	3			YP_001654682.1 preprotein translocase subunit SecG [Chlamydia trachomatis 434/Bu]	0	3	0	0	3	0	0	3	0	11.088	0	11.26	0	47.1	0	31316000	0	31316000	0	7828900	0	7828900	0	0	31215000	0	0	5	0	5		5109;6971;19366
3281	YP_001654568.2	6	6	6			YP_001654568.2 3-oxoacyl-ACP synthase [Chlamydia trachomatis 434/Bu]	0	6	2	0	6	2	0	6	2	35.797	0	16.174	0	26	7.9	165200000	0	142480000	22724000	9178000	0	7915500	1262400	0	146170000	21414000	0	6	2	8		2342;2881;8974;9814;10426;23642
3306	YP_001654641.1	8	8	8			YP_001654641.1 transaldolase [Chlamydia trachomatis 434/Bu]	0	8	7	0	8	7	0	8	7	36.16	0	24.097	0	30.3	30	266040000	0	157060000	108980000	14780000	0	8725400	6054300	0	155040000	124120000	0	12	8	20		847;5789;9284;10747;10945;14102;20366;22939
3214	YP_001654342.1	13	13	13			YP_001654342.1 aspartyl/glutamyl-tRNA amidotransferase subunit A [Chlamydia trachomatis 434/Bu]	0	11	7	0	11	7	0	11	7	53.602	0	44.298	0	38.7	21.4	310880000	0	235190000	75694000	12953000	0	9799400	3153900	0	209850000	109740000	0	13	7	20		2238;3428;4403;4927;5757;6876;7059;8426;9463;9724;13081;14608;22579
3392	YP_001654860.1	7	7	7			YP_001654860.1 50S ribosomal protein L4 [Chlamydia trachomatis 434/Bu]	0	6	6	0	6	6	0	6	6	24.59	0	28.549	0	33.3	29.7	175840000	0	124170000	51666000	14653000	0	10348000	4305500	0	117650000	64249000	0	8	7	15		1087;1088;4781;5849;7095;7158;8226
3161	YP_001654195.1	5	5	5			YP_001654195.1 Na+/alanine symporter [Chlamydia trachomatis 434/Bu]	0	4	1	0	4	1	0	4	1	48.147	0	17.334	0	12.5	2.6	130770000	0	126400000	4370900	10897000	0	10533000	364250	0	125990000	0	0	4	1	5		891;3957;7585;13000;23570
3422	YP_001654941.1	25	25	25			YP_001654941.1 ATP-dependent DNA helicase [Chlamydia trachomatis 434/Bu]	0	22	15	0	22	15	0	22	15	72.75	0	87.903	0	49.8	38.5	553660000	0	382110000	171550000	15379000	0	10614000	4765200	0	370670000	203210000	0	24	18	42		168;2950;4578;4788;6056;7466;9984;10295;10302;10303;11065;11320;11607;11617;12012;13466;14690;15112;15654;17234;17981;19216;20558;20559;21120
3237	YP_001654407.1	3	3	3			YP_001654407.1 ABC transporter ATP-binding protein [Chlamydia trachomatis 434/Bu]	0	3	0	0	3	0	0	3	0	28.947	0	5.0088	0	13.9	0	124970000	0	124970000	0	11361000	0	11361000	0	0	124560000	0	0	3	0	3		1803;10266;20245
1813	F8W8Z9;Q8N4H5;Q8N4H5-3;Q8N4H5-2;H3BUX3;H0YFG9	3;3;3;3;1;1	3;3;3;3;1;1	3;3;3;3;1;1	Mitochondrial import receptor subunit TOM5 homolog	TOMM5	tr|F8W8Z9|F8W8Z9_HUMAN Mitochondrial import receptor subunit TOM5 homolog OS=Homo sapiens OX=9606 GN=TOMM5 PE=1 SV=1;sp|Q8N4H5|TOM5_HUMAN Mitochondrial import receptor subunit TOM5 homolog OS=Homo sapiens OX=9606 GN=TOMM5 PE=1 SV=1;sp|Q8N4H5-3|TOM5_HUMAN I	0	3	0	0	3	0	0	3	0	10.976	0.00039355	3.3507	0	23.5	0	81408000	0	81408000	0	11630000	0	11630000	0	0	81146000	0	0	3	0	3		4120;9163;11710
3336	YP_001654727.1	7	7	7			YP_001654727.1 hypothetical protein CTL0655 [Chlamydia trachomatis 434/Bu]	0	7	3	0	7	3	0	7	3	29.551	0	22.618	0	42.1	21.7	188780000	0	153760000	35019000	14521000	0	11828000	2693800	0	137440000	55220000	0	7	4	11		5343;5461;9836;10076;10077;14502;21384
2759	Q8N983-4;A8K4V4;H0Y6Y8;B1AL05;Q8N983-3;Q8N983-2;Q8N983;Q8N983-6;Q8N983-7;M0R051;Q86XN0;H0YBU8	5;4;4;4;4;4;4;4;4;2;2;2	5;4;4;4;4;4;4;4;4;2;2;2	5;4;4;4;4;4;4;4;4;2;2;2	39S ribosomal protein L43, mitochondrial	MRPL43	sp|Q8N983-4|RM43_HUMAN Isoform 4 of 39S ribosomal protein L43, mitochondrial OS=Homo sapiens OX=9606 GN=MRPL43;tr|A8K4V4|A8K4V4_HUMAN cDNA FLJ76392, highly similar to Homo sapiens mitochondrial ribosomal protein L43 (MRPL43), transcript variant 1, mRNA OS=	0	5	3	0	5	3	0	5	3	17.853	0	8.1374	0	34	18.9	167320000	0	131250000	36072000	15211000	0	11932000	3279300	0	120400000	51018000	0	5	3	8		5580;6093;13592;19452;22988
3417	YP_001654920.1	4	4	4			YP_001654920.1 enolase [Chlamydia trachomatis 434/Bu]	0	4	1	0	4	1	0	4	1	45.433	0	29.031	0	21.9	5.2	190900000	0	180250000	10653000	12727000	0	12017000	710200	0	165510000	26142000	0	4	1	5		8239;12966;16834;22011
3221	YP_001654361.1	4	4	4			YP_001654361.1 50S ribosomal protein L31 [Chlamydia trachomatis 434/Bu]	0	3	3	0	3	3	0	3	3	12.188	0	15.205	0	47.2	36.1	288720000	0	74569000	214150000	48120000	0	12428000	35692000	0	102290000	212970000	0	5	4	9		6550;17203;17363;19932
3425	YP_001654946.1	11	11	11			YP_001654946.1 bifunctional 2-amino-4-hydroxy-6-hydroxymethyldihydropteridine pyrophosphokinase/dihydropteroate synthase [Chlamydia trachomatis 434/Bu]	0	9	8	0	9	8	0	9	8	50.262	0	45.88	0	30	27.8	482420000	0	309510000	172910000	20101000	0	12896000	7204700	0	308610000	194450000	0	12	8	20		1181;2008;3112;5623;5978;11902;12737;17477;20708;23276;23295
3346	YP_001654749.1	3	3	3			YP_001654749.1 50S ribosomal protein L21 [Chlamydia trachomatis 434/Bu]	0	3	2	0	3	2	0	3	2	12.163	0	5.2414	0	34.6	20.6	138390000	0	65534000	72856000	27678000	0	13107000	14571000	0	63717000	83575000	0	3	2	5		1816;5551;6962
3381	YP_001654849.1	9	9	9			YP_001654849.1 50S ribosomal protein L5 [Chlamydia trachomatis 434/Bu]	0	8	3	0	8	3	0	8	3	20.489	0	19.942	0	42.8	22.8	226690000	0	133460000	93231000	22669000	0	13346000	9323100	0	121950000	108740000	0	11	4	15		3021;6401;6402;6403;6828;14170;14171;14982;15466;20445
3167	YP_001654214.1	4	4	4			YP_001654214.1 hypothetical protein CTL0123 [Chlamydia trachomatis 434/Bu]	0	4	0	0	4	0	0	4	0	32.716	0	14.893	0	22.4	0	135640000	0	135640000	0	13564000	0	13564000	0	0	135210000	0	0	7	0	7		6005;16145;17272;21613
3138	YP_001654119.1	3	3	3			YP_001654119.1 hypothetical protein CTL0028 [Chlamydia trachomatis 434/Bu]	0	3	1	0	3	1	0	3	1	8.7832	0.00037439	2.8904	0	46.2	10.3	75777000	0	68437000	7340000	15155000	0	13687000	1468000	0	47954000	28521000	0	3	1	4		4286;5582;15578
3230	YP_001654384.1	16	16	16			YP_001654384.1 cytosol aminopeptidase [Chlamydia trachomatis 434/Bu]	0	13	12	0	13	12	0	13	12	54.185	0	37.04	0	31.1	28.5	605220000	0	372020000	233200000	22415000	0	13778000	8637000	0	323910000	309280000	0	16	13	29		297;3044;3260;7432;8281;10463;10720;10791;12374;14084;14471;21069;21483;22252;23477;23514
3325	YP_001654690.1	10	10	10			YP_001654690.1 4-hydroxy-tetrahydrodipicolinate synthase [Chlamydia trachomatis 434/Bu]	0	10	9	0	10	9	0	10	9	31.262	0	28.903	0	47.2	43.4	375960000	0	220520000	155440000	23498000	0	13783000	9714900	0	191660000	203040000	0	12	9	21		1905;3520;11102;13595;14522;17484;18248;19483;20101;21385
3287	YP_001654582.1	3	3	3			YP_001654582.1 hypothetical protein CTL0505 [Chlamydia trachomatis 434/Bu]	0	3	2	0	3	2	0	3	2	24.04	0	9.0354	0	23.3	16.3	106340000	0	82861000	23483000	17724000	0	13810000	3913900	0	70188000	38826000	0	4	2	6		8290;20898;22831
262	A0A172Q3A8;A0A024R5H1;P15328;O14597;Q96QD1;Q9NP04	4;4;4;2;1;1	4;4;4;2;1;1	4;4;4;2;1;1	Folate receptor alpha	FOLR1	tr|A0A172Q3A8|A0A172Q3A8_HUMAN Folate receptor (Fragment) OS=Homo sapiens OX=9606 PE=2 SV=1;tr|A0A024R5H1|A0A024R5H1_HUMAN Folate receptor 1 (Adult), isoform CRA_a OS=Homo sapiens OX=9606 GN=FOLR1 PE=4 SV=1;sp|P15328|FOLR1_HUMAN Folate receptor alpha OS=Ho	0	4	1	0	4	1	0	4	1	24.281	0	13.468	0	21.7	3.9	156740000	0	146400000	10338000	15674000	0	14640000	1033800	0	140580000	16975000	0	5	1	6		2295;3734;4041;22270
3402	YP_001654877.1	5	5	5			YP_001654877.1 hexose phosphate transport protein [Chlamydia trachomatis 434/Bu]	0	4	3	0	4	3	0	4	3	51.667	0	20.332	0	11.2	7.7	298770000	0	236860000	61905000	18673000	0	14804000	3869100	0	202580000	103170000	0	6	3	9		3621;4138;9281;10704;12917
3290	YP_001654596.1	3	3	3			YP_001654596.1 DNA-binding protein HU [Chlamydia trachomatis 434/Bu]	0	3	2	0	3	2	0	3	2	11.41	0	6.4411	0	29	19	158040000	0	105060000	52983000	22577000	0	15008000	7569000	0	112250000	52077000	0	3	3	6		2678;14878;21028
3160	YP_001654193.1	16	16	16			YP_001654193.1 hypothetical protein CTL0102 [Chlamydia trachomatis 434/Bu]	0	15	13	0	15	13	0	15	13	49.898	0	87.136	0	46.7	44.2	632460000	0	407810000	224650000	24325000	0	15685000	8640200	0	408160000	244700000	0	23	19	42		1145;1956;7577;9390;10932;11272;11485;14246;14247;16482;16991;17447;19032;19136;20436;20437;22145
3183	YP_001654259.1	5	5	5			YP_001654259.1 50S ribosomal protein L25/general stress protein Ctc [Chlamydia trachomatis 434/Bu]	0	4	3	0	4	3	0	4	3	20.425	0	15.961	0	31.4	22.2	306200000	0	146580000	159620000	34022000	0	16287000	17735000	0	209330000	116360000	0	5	4	9		2291;2983;13556;17129;18581
1961	M0R1A7;M0R3D6	25;24	1;1	1;1	60S ribosomal protein L18a	RPL18A	tr|M0R1A7|M0R1A7_HUMAN 60S ribosomal protein L18a OS=Homo sapiens OX=9606 GN=RPL18A PE=1 SV=1;tr|M0R3D6|M0R3D6_HUMAN 60S ribosomal protein L18a (Fragment) OS=Homo sapiens OX=9606 GN=RPL18A PE=1 SV=1	9	13	25	0	1	1	0	1	1	17.477	0.0016661	2.0433	55.8	68	81.6	497740000	0	133420000	364320000	62217000	0	16678000	45539000	0	132990000	409880000	0	1	1	2		795;796;797;798;799;1676;1677;2377;3248;3249;5663;5664;6538;6632;6633;9222;9581;11209;11210;14833;14834;15193;16615;17578;17670;19236;19237;22046
3310	YP_001654645.1	7	7	7			YP_001654645.1 50S ribosomal protein L10 [Chlamydia trachomatis 434/Bu]	0	4	7	0	4	7	0	4	7	18.874	0	73.754	0	40.1	69.8	365770000	0	117550000	248220000	52253000	0	16793000	35460000	0	194950000	191720000	0	7	8	15		1112;1113;9077;10290;15658;16716;17183;23779
3240	YP_001654415.1	3	3	3			YP_001654415.1 SsrA-binding protein [Chlamydia trachomatis 434/Bu]	0	3	2	0	3	2	0	3	2	17.261	0	7.8022	0	24.5	17.9	124170000	0	102730000	21432000	20694000	0	17122000	3571900	0	87346000	39170000	0	4	2	6		5965;6917;7621
3169	YP_001654219.1	5	5	5			YP_001654219.1 muramidase [Chlamydia trachomatis 434/Bu]	0	5	1	0	5	1	0	5	1	27.234	0	12.705	0	25.7	5.3	217710000	0	196190000	21515000	19791000	0	17836000	1955900	0	195560000	24205000	0	7	1	8		9657;9658;10263;20621;20666
3137	YP_001654115.1	8	8	8			YP_001654115.1 2-dehydro-3-deoxyphosphooctonate aldolase [Chlamydia trachomatis 434/Bu]	0	8	4	0	8	4	0	8	4	29.645	0	22.788	0	56.5	31.2	239100000	0	197710000	41391000	21737000	0	17974000	3762800	0	159450000	82408000	0	12	4	16		4599;5941;6820;7885;12170;14636;14637;17896;21365
3419	YP_001654932.1	6	6	6			YP_001654932.1 peptidoglycan-associated lipoprotein [Chlamydia trachomatis 434/Bu]	0	6	3	0	6	3	0	6	3	21.532	0	21.17	0	43.6	29.8	260590000	0	199800000	60794000	23690000	0	18163000	5526800	0	137430000	130120000	0	8	3	11		4478;6922;15356;19223;19224;20789
3149	YP_001654151.1	5	5	5			YP_001654151.1 hypothetical protein CTL0060 [Chlamydia trachomatis 434/Bu]	0	4	4	0	4	4	0	4	4	25.176	0	26.427	0	22.3	22.8	373570000	0	200270000	173300000	33961000	0	18206000	15755000	0	219450000	175150000	0	6	7	13		7373;8601;12677;21835;22386
3388	YP_001654856.1	5	5	5			YP_001654856.1 50S ribosomal protein L22 [Chlamydia trachomatis 434/Bu]	0	4	3	0	4	3	0	4	3	12.455	0	13.247	0	36.9	28.8	236130000	0	111520000	124620000	39356000	0	18586000	20770000	0	93278000	158080000	0	4	3	7		5044;11329;19552;21389;22114
2322	P56134-3;P56134;Q53FE1	3;3;2	1;1;1	1;1;1	ATP synthase subunit f, mitochondrial	ATP5J2	sp|P56134-3|ATPK_HUMAN Isoform 3 of ATP synthase subunit f, mitochondrial OS=Homo sapiens OX=9606 GN=ATP5MF;sp|P56134|ATPK_HUMAN ATP synthase subunit f, mitochondrial OS=Homo sapiens OX=9606 GN=ATP5MF PE=1 SV=3;tr|Q53FE1|Q53FE1_HUMAN ATP synthase, H+ trans	2	3	3	0	1	1	0	1	1	6.2953	0.00071505	2.5986	43.6	67.3	67.3	71765000	0	56659000	15107000	23922000	0	18886000	5035500	0	56476000	16996000	0	2	1	3		1817;2722;12087;12088
3276	YP_001654552.1;B3KXK5;Q9ULH7-4;Q9ULH7;Q9ULH7-5	19;1;1;1;1	19;1;1;1;1	19;1;1;1;1			YP_001654552.1 inclusion membrane protein [Chlamydia trachomatis 434/Bu]	0	7	19	0	7	19	0	7	19	29.591	0	133.3	0	26.9	56	6817500000	0	250120000	6567400000	524420000	0	19240000	505180000	0	298940000	7026600000	0	10	50	60		786;1357;1358;2158;2159;2219;4185;4186;4187;4668;5195;5196;5197;5198;9028;11811;18064;18065;19502;21511;22817;22818	28;29;30	112;124;132
3361	YP_001654793.1	10	10	10			YP_001654793.1 metallo-phosphoesterase [Chlamydia trachomatis 434/Bu]	0	10	4	0	10	4	0	10	4	37.055	0	34.23	0	45.6	16.4	289700000	0	259940000	29764000	22285000	0	19995000	2289500	0	213630000	78955000	0	13	4	17		613;5758;7479;9947;10259;10481;13125;13600;15137;15952
3367	YP_001654823.1;A0A2P9AK13	19;2	19;2	19;2			YP_001654823.1 transcription termination factor [Chlamydia trachomatis 434/Bu]	0	18	8	0	18	8	0	18	8	51.665	0	68.918	0	50	25.6	706190000	0	587670000	118520000	24351000	0	20264000	4086900	0	483110000	236010000	0	25	12	37		3740;5588;6989;7516;8104;8579;9809;10711;10785;12390;12391;14281;14468;16438;18155;19044;19154;22109;22151
3225	YP_001654370.1	4	4	4			YP_001654370.1 hypothetical protein CTL0286 [Chlamydia trachomatis 434/Bu]	0	4	2	0	4	2	0	4	2	11.68	0	36.965	0	52	41	176470000	0	111670000	64802000	35294000	0	22334000	12960000	0	102490000	81726000	0	5	3	8		3406;11914;19281;19282
3311	YP_001654646.1	4	4	4			YP_001654646.1 50S ribosomal protein L1 [Chlamydia trachomatis 434/Bu]	0	4	3	0	4	3	0	4	3	24.741	0	9.4978	0	19	14.7	356380000	0	295370000	61015000	27414000	0	22721000	4693400	0	259500000	103570000	0	4	3	7		748;5073;7363;19624
3416	YP_001654918.1	8	8	8			YP_001654918.1 tryptophan--tRNA ligase [Chlamydia trachomatis 434/Bu]	0	7	2	0	7	2	0	7	2	39.38	0	28.548	0	35.8	5.8	418940000	0	400610000	18330000	24644000	0	23565000	1078200	0	399320000	20623000	0	8	2	10		4962;5444;6110;11375;13403;17931;21544;23496
3308	YP_001654643.1;A0A2P9ASR8	40;1	40;1	40;1			YP_001654643.1 DNA-directed RNA polymerase subunit beta [Chlamydia trachomatis 434/Bu]	0	35	23	0	35	23	0	35	23	140.06	0	110.87	0	36.1	29.6	2038000000	0	1719000000	319090000	28705000	0	24211000	4494200	0	1400800000	666260000	0	48	26	74		1141;2733;2952;3409;4119;5036;7639;7747;8098;8995;9019;9311;9609;9907;10470;10518;10700;10977;12102;13525;13543;14731;14732;14733;16625;17002;18003;18123;18171;18355;18439;18932;18980;19119;19469;19620;19853;20828;20829;22064;23137
3215	YP_001654343.1	12	12	12			YP_001654343.1 aspartyl/glutamyl-tRNA amidotransferase subunit B [Chlamydia trachomatis 434/Bu]	0	12	5	0	12	5	0	12	5	54.963	0	49.356	0	38.1	15.6	677140000	0	586950000	90195000	28214000	0	24456000	3758100	0	532140000	132950000	0	19	5	24		412;1128;1129;5603;8495;14962;14963;15272;15273;15616;16728;17572;19603;19949;22480
193	A0A024R3W2;Q15388	3;3	3;3	3;3	Mitochondrial import receptor subunit TOM20 homolog	TOMM20	tr|A0A024R3W2|A0A024R3W2_HUMAN Translocase of outer mitochondrial membrane 20 homolog (Yeast), isoform CRA_a OS=Homo sapiens OX=9606 GN=TOMM20 PE=3 SV=1;sp|Q15388|TOM20_HUMAN Mitochondrial import receptor subunit TOM20 homolog OS=Homo sapiens OX=9606 GN=TO	0	3	0	0	3	0	0	3	0	16.298	0	7.103	0	31	0	127710000	0	127710000	0	25543000	0	25543000	0	0	127300000	0	0	3	0	3		5898;10490;13147
3426	YP_001654948.1;A0A2P9AIT9	14;1	14;1	14;1			YP_001654948.1 RNA polymerase sigma factor [Chlamydia trachomatis 434/Bu]	0	14	7	0	14	7	0	14	7	66.132	0	101.8	0	34.9	18.7	756640000	0	617220000	139420000	31527000	0	25717000	5809300	0	551390000	210880000	0	22	7	29		583;584;2173;4005;5000;5135;5955;7596;7597;7598;8964;10033;12430;12562;13007;20324
3350	YP_001654767.1	5	5	5			YP_001654767.1 30S ribosomal protein S10 [Chlamydia trachomatis 434/Bu]	0	4	5	0	4	5	0	4	5	11.869	0	19.915	0	43.8	54.3	242160000	0	129950000	112220000	48433000	0	25989000	22444000	0	134740000	121040000	0	4	5	9		5619;7015;12319;14687;23041
3173	YP_001654231.1	8	8	8			YP_001654231.1 hydrolase [Chlamydia trachomatis 434/Bu]	0	8	4	0	8	4	0	8	4	17.373	0	38.043	0	62.7	36	449690000	0	288440000	161250000	40881000	0	26222000	14659000	0	252400000	216530000	0	12	9	21		4941;5600;5893;6981;8485;12799;15369;20265
3378	YP_001654846.1	3	3	3			YP_001654846.1 50S ribosomal protein L18 [Chlamydia trachomatis 434/Bu]	0	3	2	0	3	2	0	3	2	13.379	0	6.5193	0	29.3	18.7	141590000	0	105820000	35770000	35398000	0	26455000	8942400	0	76727000	68996000	0	5	3	8		8855;20296;23665
3135	YP_001654109.1	9	9	9			YP_001654109.1 recombinase A [Chlamydia trachomatis 434/Bu]	0	7	8	0	7	8	0	7	8	37.818	0	22.594	0	25	31.8	671250000	0	488970000	182280000	37291000	0	27165000	10127000	0	368560000	309570000	0	10	9	19		1054;8785;10416;15380;16613;18263;19665;20581;20925
3005	Q9UBI6;Q53GD1	3;2	3;2	3;2	Guanine nucleotide-binding protein G(I)/G(S)/G(O) subunit gamma-12;Guanine nucleotide-binding protein subunit gamma	GNG12	sp|Q9UBI6|GBG12_HUMAN Guanine nucleotide-binding protein G(I)/G(S)/G(O) subunit gamma-12 OS=Homo sapiens OX=9606 GN=GNG12 PE=1 SV=3;tr|Q53GD1|Q53GD1_HUMAN Guanine nucleotide-binding protein subunit gamma (Fragment) OS=Homo sapiens OX=9606 PE=2 SV=1	0	3	0	0	3	0	0	3	0	8.0061	0	11.301	0	40.3	0	110900000	0	110900000	0	27725000	0	27725000	0	0	110540000	0	0	3	0	3		18048;18049;19733
1963	M0R3J3	9	1	1		KHSRP	tr|M0R3J3|M0R3J3_HUMAN Far upstream element-binding protein 2 (Fragment) OS=Homo sapiens OX=9606 GN=KHSRP PE=1 SV=1	6	8	9	0	1	1	0	1	1	27.99	0.00071048	2.5641	21.6	54.6	57.2	269110000	0	226640000	42465000	38444000	0	32378000	6066400	0	223980000	49707000	0	3	2	5		4;897;2149;2150;2274;11154;16465;16953;17110
3243	YP_001654425.1	3	3	3			YP_001654425.1 50S ribosomal protein L28 [Chlamydia trachomatis 434/Bu]	0	3	3	0	3	3	0	3	3	10.145	0	8.3812	0	22.5	22.5	260760000	0	164070000	96687000	52152000	0	32814000	19337000	0	158870000	113450000	0	4	3	7		10168;12148;13908
3307	YP_001654642.1;A0A2P9ASU2	64;6	64;6	64;6			YP_001654642.1 DNA-directed RNA polymerase subunit beta [Chlamydia trachomatis 434/Bu]	0	53	53	0	53	53	0	53	53	154.81	0	206.52	0	47.3	46.6	6758100000	0	3132300000	3625800000	79507000	0	36851000	42656000	0	2835300000	4124500000	0	81	86	167		126;576;1210;1766;2563;3036;3308;3309;3751;4774;4775;4945;4960;4961;5739;5740;6100;6296;6763;7183;7275;7932;8528;8529;8687;8911;8950;9053;9250;9373;9374;9823;10188;10299;10300;10415;10800;11091;11180;12141;12480;12528;13914;14447;14457;14458;14658;14659;15344;16189;16283;16689;17427;17794;18088;18089;18422;18784;18935;19476;19851;19869;20226;21091;21228;21669;22257;22258;22259;23126
3382	YP_001654850.1	3	3	3			YP_001654850.1 50S ribosomal protein L24 [Chlamydia trachomatis 434/Bu]	0	3	3	0	3	3	0	3	3	12.608	0	7.5786	0	27.9	27.9	342700000	0	185740000	156960000	68540000	0	37147000	31393000	0	146450000	215280000	0	4	3	7		9921;13611;23127
3377	YP_001654845.1	4	4	4			YP_001654845.1 30S ribosomal protein S5 [Chlamydia trachomatis 434/Bu]	0	4	3	0	4	3	0	4	3	17.762	0	9.8567	0	23	18.8	503200000	0	339690000	163520000	55911000	0	37743000	18168000	0	284310000	238250000	0	7	4	11		1192;1393;12099;12377
3427	YP_001654956.1	17	17	17			YP_001654956.1 hypothetical protein CTL0887 [Chlamydia trachomatis 434/Bu]	0	14	8	0	14	8	0	14	8	48.476	0	96.564	0	46.7	27.9	1242500000	0	909660000	332800000	51769000	0	37902000	13867000	0	833320000	447830000	0	19	10	29		642;2167;4072;5034;5349;5638;11297;13186;15590;15699;16156;18310;20553;20883;23521;23573;24138
3186	YP_001654262.1	5	5	5			YP_001654262.1 30S ribosomal protein S18 [Chlamydia trachomatis 434/Bu]	0	5	2	0	5	2	0	5	2	9.4019	0	6.501	0	54.3	25.9	248400000	0	192670000	55731000	49681000	0	38535000	11146000	0	186520000	68229000	0	7	3	10		1686;6345;8823;10655;20165
3204	YP_001654323.1	8	8	8			YP_001654323.1 4-hydroxy-3-methylbut-2-enyl diphosphate reductase [Chlamydia trachomatis 434/Bu]	0	8	5	0	8	5	0	8	5	34.249	0	21.507	0	29	22.1	621680000	0	514210000	107470000	47822000	0	39555000	8266600	0	405390000	228070000	0	14	6	20		4643;6727;7008;7505;8812;9291;15330;21920
3195	YP_001654285.1	15	15	15			YP_001654285.1 serine protease [Chlamydia trachomatis 434/Bu]	0	14	5	0	14	5	0	14	5	53.269	0	50.77	0	32.4	13.9	1105600000	0	970080000	135550000	50256000	0	44094000	6161500	0	867530000	251930000	0	20	7	27		1917;5522;5889;7062;7073;9438;12145;15867;17821;20170;21332;21901;22707;22708;23179
3383	YP_001654851.1	5	5	5			YP_001654851.1 50S ribosomal protein L14 [Chlamydia trachomatis 434/Bu]	0	5	4	0	5	4	0	5	4	13.442	0	10.252	0	44.3	38.5	465150000	0	324850000	140290000	66450000	0	46408000	20042000	0	248990000	232660000	0	6	4	10		5817;9251;10256;14548;23479
3379	YP_001654847.1	8	8	8			YP_001654847.1 50S ribosomal protein L6 [Chlamydia trachomatis 434/Bu]	0	7	8	0	7	8	0	7	8	19.839	0	20.642	0	45.4	52.5	973730000	0	563340000	410390000	81144000	0	46945000	34199000	0	515140000	508100000	0	8	9	17		262;5513;7700;8028;11833;14765;14789;23556
3162	YP_001654203.1	3	3	3			YP_001654203.1 histone H1-like protein [Chlamydia trachomatis 434/Bu]	0	2	3	0	2	3	0	2	3	13.698	0	9.7562	0	17.6	18.4	137050000	0	52977000	84071000	137050000	0	52977000	84071000	0	55243000	85871000	0	5	6	11		11058;14880;14881;19926
3380	YP_001654848.1	5	5	5			YP_001654848.1 30S ribosomal protein S8 [Chlamydia trachomatis 434/Bu]	0	4	4	0	4	4	0	4	4	15.07	0	29.072	0	47.4	40.6	1173000000	0	432090000	740900000	146620000	0	54011000	92612000	0	598550000	551200000	0	8	9	17		7685;7686;10045;10046;14602;15041;17737
3145	YP_001654140.1	12	12	12			YP_001654140.1 30S ribosomal protein S2 [Chlamydia trachomatis 434/Bu]	0	12	9	0	12	9	0	12	9	31.22	0	59.418	0	62.1	50.7	1661600000	0	1173300000	488310000	92312000	0	65184000	27128000	0	1184100000	534770000	0	19	14	33		3828;4821;8670;9175;12140;12236;12461;12804;15248;16139;18458;23314
3199	YP_001654297.1	4	4	4			YP_001654297.1 50S ribosomal protein L20 [Chlamydia trachomatis 434/Bu]	0	4	2	0	4	2	0	4	2	13.936	0	9.3107	0	37.4	23.6	524550000	0	419040000	105510000	87424000	0	69839000	17585000	0	334680000	184110000	0	8	2	10		1333;9422;14681;14682;16432
3399	YP_001654874.1	11	11	11			YP_001654874.1 peptidyl-prolyl cis-trans isomerase [Chlamydia trachomatis 434/Bu]	0	11	8	0	11	8	0	11	8	26.648	0	53.226	0	62.6	46.5	1010300000	0	917870000	92441000	77716000	0	70605000	7110800	0	760150000	227820000	0	22	9	31		754;755;2387;7676;7677;12326;15381;18891;18892;19955;21971;22328;22398
3371	YP_001654839.1	5	5	5			YP_001654839.1 50S ribosomal protein L17 [Chlamydia trachomatis 434/Bu]	0	4	4	0	4	4	0	4	4	16.152	0	9.9778	0	24.1	19.1	1002600000	0	576390000	426170000	125320000	0	72048000	53271000	0	636780000	417230000	0	6	5	11		636;637;2323;9201;11916
3314	YP_001654650.1	16	16	16			YP_001654650.1 elongation factor Tu [Chlamydia trachomatis 434/Bu]	0	13	13	0	13	13	0	13	13	43.308	0	49.897	0	38.1	40.9	2621100000	0	1559900000	1061200000	124810000	0	74282000	50532000	0	1540000000	1161100000	0	26	22	48		650;1075;3812;4507;4508;4865;4866;5426;7387;7688;8866;15393;17347;20177;20472;20934;22703;22779
3254	YP_001654464.1	6	6	6			YP_001654464.1 50S ribosomal protein L13 [Chlamydia trachomatis 434/Bu]	0	6	5	0	6	5	0	6	5	16.85	0	17.428	0	54	45.3	817960000	0	559470000	258500000	116850000	0	79924000	36928000	0	470100000	347700000	0	12	8	20		2164;5573;8048;11081;22911;22912;23182
3389	YP_001654857.1	4	4	4			YP_001654857.1 30S ribosomal protein S19 [Chlamydia trachomatis 434/Bu]	0	2	4	0	2	4	0	2	4	10.233	0	9.3324	0	21.6	58	906090000	0	421190000	484900000	181220000	0	84238000	96981000	0	349000000	616390000	0	4	6	10		6219;10813;12082;18863
3384	YP_001654852.1	3	3	3			YP_001654852.1 30S ribosomal protein S17 [Chlamydia trachomatis 434/Bu]	0	3	1	0	3	1	0	3	1	9.645	0	6.0054	0	33.7	10.8	406620000	0	294850000	111770000	135540000	0	98284000	37256000	0	263830000	155820000	0	4	1	5		10082;23205;24147
3429	YP_001654959.1	13	13	13			YP_001654959.1 30S ribosomal protein S4 [Chlamydia trachomatis 434/Bu]	0	12	12	0	12	12	0	12	12	23.659	0	66.185	0	59.8	64.1	1857800000	0	1201600000	656150000	185780000	0	120160000	65615000	0	1123400000	788990000	0	20	13	33		292;3463;5922;6963;11197;11443;11444;11729;16219;16681;16682;18072;18207;20174
3223	YP_001654365.1	4	4	4			YP_001654365.1 30S ribosomal protein S16 [Chlamydia trachomatis 434/Bu]	0	4	4	0	4	4	0	4	4	13.409	0	16.775	0	48.3	48.3	714460000	0	484330000	230130000	178610000	0	121080000	57531000	0	442740000	297040000	0	8	5	13		9310;13964;16647;23683
3386	YP_001654854.1	6	6	6			YP_001654854.1 50S ribosomal protein L16 [Chlamydia trachomatis 434/Bu]	0	6	3	0	6	3	0	6	3	15.774	0	13.873	0	36.2	29.7	1103600000	0	610790000	492810000	220720000	0	122160000	98562000	0	554930000	608340000	0	9	4	13		4038;6761;6762;6787;6788;9664;9665
3374	YP_001654842.1	6	6	6			YP_001654842.1 30S ribosomal protein S13 [Chlamydia trachomatis 434/Bu]	0	6	5	0	6	5	0	6	5	13.895	0	17.203	0	49.2	41.8	2166800000	0	823590000	1343300000	361140000	0	137270000	223880000	0	946990000	1385200000	0	10	11	21		75;9482;10225;12441;13399;13637
3177	YP_001654247.1	4	4	4			YP_001654247.1 30S ribosomal protein S14 [Chlamydia trachomatis 434/Bu]	0	4	3	0	4	3	0	4	3	11.716	0	6.9838	0	39.6	26.7	722030000	0	544840000	177190000	240680000	0	181610000	59065000	0	464620000	277830000	0	5	4	9		2313;13917;17009;18796
3255	YP_001654465.1	8	8	8			YP_001654465.1 30S ribosomal protein S9 [Chlamydia trachomatis 434/Bu]	0	8	8	0	8	8	0	8	8	14.542	0	29.823	0	61.2	61.2	3851900000	0	2137100000	1714800000	550280000	0	305310000	244970000	0	1829800000	2134400000	0	22	19	41		1597;1893;2052;4062;14616;14617;18317;20336;22800
3146	YP_001654141.1	23	23	23			YP_001654141.1 major outer membrane porin [Chlamydia trachomatis 434/Bu]	0	23	19	0	23	19	0	23	19	42.55	0	308.39	0	71.3	62.9	10379000000	0	7046600000	3332800000	494260000	0	335550000	158710000	0	6451500000	3958500000	0	62	45	107		116;1695;1696;1697;1724;1725;2526;4310;4311;4312;5820;7730;8403;8671;13082;13083;14021;14500;14501;16354;17955;17976;21529;22313;22314;22315;22316;22317;23483
3353	YP_001654770.2;A0A2P9ASS8	5;1	5;1	5;1			YP_001654770.2 30S ribosomal protein S12 [Chlamydia trachomatis 434/Bu]	0	4	4	0	4	4	0	4	4	13.701	0	9.1129	0	26	43.9	2661300000	0	1585900000	1075400000	665320000	0	396470000	268860000	0	1420800000	1318800000	0	6	6	12		6737;8166;13644;16351;16352;22029
3235	YP_001654405.1	10	10	10			YP_001654405.1 hypothetical protein CTL0322 [Chlamydia trachomatis 434/Bu]	0	10	8	0	10	8	0	10	8	17.948	0	61.383	0	62	59.5	3468600000	0	2470800000	997770000	578100000	0	411810000	166300000	0	2384800000	1188300000	0	22	16	38		1838;1839;1840;2736;15652;15841;17344;17487;18498;19999;23814
3352	YP_001654769.1	15	15	15			YP_001654769.1 30S ribosomal protein S7 [Chlamydia trachomatis 434/Bu]	0	15	12	0	15	12	0	15	12	17.799	0	122.17	0	63.7	53.5	4053400000	0	3071700000	981770000	675570000	0	511940000	163630000	0	3042800000	1100100000	0	37	18	55		2320;2321;2322;10515;10899;11266;12152;12153;17617;17618;17819;17820;17983;21761;21762;21970
3390	YP_001654858.1	24	24	24			YP_001654858.1 50S ribosomal protein L2 [Chlamydia trachomatis 434/Bu]	0	24	21	0	24	21	0	24	21	31.473	0	186.48	0	66.5	63.4	28445000000	0	18500000000	9944800000	1896300000	0	1233300000	662990000	0	15808000000	11818000000	0	78	55	133		1945;3334;6087;8072;8073;8680;14645;14646;14772;16904;16905;17889;17968;17969;17970;18484;18485;18486;18487;19683;19684;19685;20017;21334;21335;21336;21337;21992;21993
1764	E9PHM6;F6QMI7;F8W9J4;Q03001-14;Q03001;B4DGY0;E7ETB9;B4DSS9;Q5T0V7;Q03001-13;Q03001-8;E7ESK0;E7ERX3;Q6P0N6;Q03001-3;Q03001-9	6;6;6;6;6;4;4;4;3;3;3;1;1;1;1;1	6;6;6;6;6;4;4;4;3;3;3;1;1;1;1;1	5;5;5;5;5;4;4;4;3;3;2;1;1;1;1;1	Dystonin	DST	tr|E9PHM6|E9PHM6_HUMAN Dystonin OS=Homo sapiens OX=9606 GN=DST PE=1 SV=3;tr|F6QMI7|F6QMI7_HUMAN Dystonin OS=Homo sapiens OX=9606 GN=DST PE=1 SV=2;tr|F8W9J4|F8W9J4_HUMAN Dystonin OS=Homo sapiens OX=9606 GN=DST PE=1 SV=1;sp|Q03001-14|DYST_HUMAN Isoform 9 of	1	2	4	1	2	4	1	1	4	629.78	0	14.825	0.3	0.6	1	73930000	1791600	40390000	31748000	231760	5616.4	126610	99525	0	42394000	33586000	1	2	4	7		1326;2549;5900;13419;19478;19522
2073	O95714;A0A0J9YVP0;A0A0J9YXQ8;H3BUQ1;Q8ND39;A0A0G2JPS8;A8KAQ8	10;6;4;1;1;1;1	10;6;4;1;1;1;1	10;6;4;1;1;1;1	E3 ubiquitin-protein ligase HERC2	HERC2	sp|O95714|HERC2_HUMAN E3 ubiquitin-protein ligase HERC2 OS=Homo sapiens OX=9606 GN=HERC2 PE=1 SV=2;tr|A0A0J9YVP0|A0A0J9YVP0_HUMAN E3 ubiquitin-protein ligase HERC2 (Fragment) OS=Homo sapiens OX=9606 GN=HERC2 PE=1 SV=1	1	8	3	1	8	3	1	8	3	527.22	0	28.483	0.4	2.9	1.3	55079000	1973500	47201000	5905000	243710	8732.4	208850	26129	4712100	47703000	3251200	1	8	3	12		103;1259;5225;12156;13140;13697;16193;17940;18456;20088
152	A0A024R2G2;Q9BXW9-3;Q9BXW9;Q9BXW9-1;H7BZJ7;Q9BXW9-4	6;6;6;6;3;2	6;6;6;6;3;2	6;6;6;6;3;2	Fanconi anemia group D2 protein	FANCD2	tr|A0A024R2G2|A0A024R2G2_HUMAN Fanconi anemia, complementation group D2, isoform CRA_b OS=Homo sapiens OX=9606 GN=FANCD2 PE=4 SV=1;sp|Q9BXW9-3|FACD2_HUMAN Isoform 3 of Fanconi anemia group D2 protein OS=Homo sapiens OX=9606 GN=FANCD2;sp|Q9BXW9|FACD2_HUMAN	1	5	0	1	5	0	1	5	0	164.13	0	8.2934	1	7.8	0	65847000	1023600	64824000	0	968340	15053	953290	0	0	64615000	0	1	5	0	6		1415;7338;9879;11719;12759;14053
2147	P15924;Q4LE79;P15924-2;P15924-3;B4E2A0;B4DKX6;B4DWT7;G1UI31;Q6ZP16	7;6;6;6;5;3;2;1;1	7;6;6;6;5;3;2;1;1	7;6;6;6;5;3;2;1;1	Desmoplakin	DSP;DSP variant protein	sp|P15924|DESP_HUMAN Desmoplakin OS=Homo sapiens OX=9606 GN=DSP PE=1 SV=3;tr|Q4LE79|Q4LE79_HUMAN DSP variant protein (Fragment) OS=Homo sapiens OX=9606 GN=DSP variant protein PE=2 SV=1;sp|P15924-2|DESP_HUMAN Isoform DPII of Desmoplakin OS=Homo sapiens OX=9	1	2	5	1	2	5	1	2	5	331.77	0	9.8655	0.7	1.1	2.5	41546000	2591100	3081200	35874000	254880	15897	18903	220080	0	10270000	33161000	1	2	5	8		469;1647;6114;7022;16970;17909;20329
2809	Q92621;B4DE72;Q6P486;U3KPX2;Q6DKH1;Q4VBX7;U3KQ97;B4DM61;U3KQ47	19;8;7;4;4;3;2;2;1	19;8;7;4;4;3;2;2;1	19;8;7;4;4;3;2;2;1	Nuclear pore complex protein Nup205	NUP205	sp|Q92621|NU205_HUMAN Nuclear pore complex protein Nup205 OS=Homo sapiens OX=9606 GN=NUP205 PE=1 SV=3	2	18	6	2	18	6	2	18	6	227.92	0	50.845	1.7	13.4	4.3	209010000	1993200	173020000	33998000	2132700	20339	1765500	346910	2257700	157190000	53252000	2	21	6	29		1810;2366;3084;5046;10114;11146;12597;12820;13933;14589;16846;17225;18306;20864;21800;21869;22377;23856;24011
413	A0A024R9L9;Q96JC1-2;Q96JC1;B3KY10	6;6;6;1	6;6;6;1	6;6;6;1	Vam6/Vps39-like protein	VPS39	tr|A0A024R9L9|A0A024R9L9_HUMAN Vacuolar protein sorting 39 (Yeast), isoform CRA_b OS=Homo sapiens OX=9606 GN=VPS39 PE=4 SV=1;sp|Q96JC1-2|VPS39_HUMAN Isoform 2 of Vam6/Vps39-like protein OS=Homo sapiens OX=9606 GN=VPS39;sp|Q96JC1|VPS39_HUMAN Vam6/Vps39-like	1	6	0	1	6	0	1	6	0	100.77	0	10.161	1.6	9.3	0	15618000	1177600	14440000	0	283960	21410	262550	0	2340800	13231000	0	1	6	0	7		12311;12410;12855;16871;20704;22162
2608	Q5SRE5-2;Q5SRE5;Q9BS12	11;11;6	11;11;6	11;11;6	Nucleoporin NUP188 homolog	NUP188	sp|Q5SRE5-2|NU188_HUMAN Isoform 2 of Nucleoporin NUP188 homolog OS=Homo sapiens OX=9606 GN=NUP188;sp|Q5SRE5|NU188_HUMAN Nucleoporin NUP188 homolog OS=Homo sapiens OX=9606 GN=NUP188 PE=1 SV=1;tr|Q9BS12|Q9BS12_HUMAN NUP188 protein (Fragment) OS=Homo sapiens	1	10	5	1	10	5	1	10	5	182.29	0	16.373	1.1	7.3	3.1	116650000	1567200	91236000	23848000	1620200	21767	1267200	331220	3504100	91256000	24581000	1	10	5	16		1795;6775;9346;10554;11442;12449;13640;16883;20444;22051;23885
2816	Q93008-1;Q93008;D3DWB6;O00507;Q6P468;B4DGX9;Q59EZ5;O00507-2;Q86X58	9;9;8;5;4;3;3;3;2	9;9;8;5;4;3;3;3;2	9;9;8;5;4;3;3;3;2	Probable ubiquitin carboxyl-terminal hydrolase FAF-X;Ubiquitin carboxyl-terminal hydrolase;Probable ubiquitin carboxyl-terminal hydrolase FAF-Y	USP9X;USP9Y	sp|Q93008-1|USP9X_HUMAN Isoform 2 of Probable ubiquitin carboxyl-terminal hydrolase FAF-X OS=Homo sapiens OX=9606 GN=USP9X;sp|Q93008|USP9X_HUMAN Probable ubiquitin carboxyl-terminal hydrolase FAF-X OS=Homo sapiens OX=9606 GN=USP9X PE=1 SV=3;tr|D3DWB6|D3DWB	1	9	0	1	9	0	1	9	0	290.46	0	12.69	0.4	4	0	37465000	2733400	34731000	0	304590	22223	282370	0	3023900	34329000	0	1	9	0	10		1281;4717;4808;6431;8315;13497;14169;23064;23431
1358	B3KMR5;Q5JTH9-2;Q5JTH9-3;Q5JTH9;B3KY97;B3KPQ2	9;9;9;9;8;1	9;9;9;9;8;1	9;9;9;9;8;1	RRP12-like protein	RRP12	tr|B3KMR5|B3KMR5_HUMAN cDNA FLJ12434 fis, clone NT2RM1000037, highly similar to Homo sapiens KIAA0690 protein OS=Homo sapiens OX=9606 PE=2 SV=1;sp|Q5JTH9-2|RRP12_HUMAN Isoform 2 of RRP12-like protein OS=Homo sapiens OX=9606 GN=RRP12;sp|Q5JTH9-3|RRP12_HUMAN	1	9	2	1	9	2	1	9	2	143.67	0	30.883	0.6	10.9	2.4	87934000	1667800	76344000	9922500	1293100	24526	1122700	145920	3702500	68339000	16888000	1	10	3	14		1271;3169;8844;12098;13493;15210;19574;22112;22127
2491	Q14573;Q59ES2;A6H8K3	10;8;3	7;5;3	7;5;3	Inositol 1,4,5-trisphosphate receptor type 3	ITPR3	sp|Q14573|ITPR3_HUMAN Inositol 1,4,5-trisphosphate receptor type 3 OS=Homo sapiens OX=9606 GN=ITPR3 PE=1 SV=2;tr|Q59ES2|Q59ES2_HUMAN Inositol 1,4,5-trisphosphate receptor type 3 variant (Fragment) OS=Homo sapiens OX=9606 PE=2 SV=1	3	7	1	1	6	1	1	6	1	304.1	0	20.965	1.6	4.8	0.9	56977000	3717900	50553000	2705900	422050	27540	374470	20044	3717900	50390000	0	1	7	1	9		2407;3216;6196;6865;8893;13324;15446;19191;21954;23488
2298	P52701-4;P52701-3;P52701;A0A087WWJ1;Q1L838;P52701-2;A0A087WYT6	9;9;9;7;7;7;2	9;9;9;7;7;7;2	9;9;9;7;7;7;2	DNA mismatch repair protein Msh6	MSH6;GTBP	sp|P52701-4|MSH6_HUMAN Isoform 4 of DNA mismatch repair protein Msh6 OS=Homo sapiens OX=9606 GN=MSH6;sp|P52701-3|MSH6_HUMAN Isoform 3 of DNA mismatch repair protein Msh6 OS=Homo sapiens OX=9606 GN=MSH6;sp|P52701|MSH6_HUMAN DNA mismatch repair protein Msh6	1	9	2	1	9	2	1	9	2	119.79	0	15.393	1.5	11.3	2.4	50585000	1649800	41658000	7277100	872160	28445	718250	125470	3034900	39708000	8618200	1	9	2	12		6308;7118;8136;9457;9483;10195;16368;19272;23975
3066	Q9Y4R8;B4DFV7;H3BRS3;B4DXS2;H3BU45;B3KMG2	5;4;3;3;1;1	5;4;3;3;1;1	5;4;3;3;1;1	Telomere length regulation protein TEL2 homolog	TELO2	sp|Q9Y4R8|TELO2_HUMAN Telomere length regulation protein TEL2 homolog OS=Homo sapiens OX=9606 GN=TELO2 PE=1 SV=2;tr|B4DFV7|B4DFV7_HUMAN cDNA FLJ60481 OS=Homo sapiens OX=9606 PE=2 SV=1;tr|H3BRS3|H3BRS3_HUMAN Telomere length regulation protein TEL2 homolog O	1	3	2	1	3	2	1	3	2	91.746	0	6.2055	1.6	4.4	2.5	19297000	1460000	8137700	9699700	419510	31739	176910	210860	3814200	5757300	0	1	3	2	6		1076;4824;11338;12634;22992
2790	Q9HBB9;Q8WUM5;Q9HC39;I3L2C7;P57678;I3L399;E7EN12;B4DZ29;I3L4M4;I3L4A4	5;5;4;4;4;2;1;1;1;1	5;5;4;4;4;2;1;1;1;1	5;5;4;4;4;2;1;1;1;1	Gem-associated protein 4	GEMIN4	tr|Q9HBB9|Q9HBB9_HUMAN HC56 OS=Homo sapiens OX=9606 PE=4 SV=1;tr|Q8WUM5|Q8WUM5_HUMAN Gem (Nuclear organelle) associated protein 4 OS=Homo sapiens OX=9606 GN=GEMIN4 PE=2 SV=1;tr|Q9HC39|Q9HC39_HUMAN Uncharacterized protein OS=Homo sapiens OX=9606 PE=2 SV=1;t	1	4	2	1	4	2	1	4	2	118.75	0	10.973	0.8	7.9	2	59911000	1887700	54730000	3293900	1089300	34322	995090	59889	16057000	35617000	8473400	1	5	2	8		4327;6138;11576;16621;22310
351	A0A024R857;Q96ME1-4;B3KTC9;H0Y6I6;B4DH63;Q96ME1-2;Q96ME1;Q96ME1-3	4;4;2;2;2;2;2;1	4;4;2;2;2;2;2;1	4;4;2;2;2;2;2;1	F-box/LRR-repeat protein 18	FBXL18	tr|A0A024R857|A0A024R857_HUMAN F-box and leucine-rich repeat protein 18, isoform CRA_b OS=Homo sapiens OX=9606 GN=FBXL18 PE=4 SV=1;sp|Q96ME1-4|FXL18_HUMAN Isoform 4 of F-box/LRR-repeat protein 18 OS=Homo sapiens OX=9606 GN=FBXL18;tr|B3KTC9|B3KTC9_HUMAN cDN	1	4	0	1	4	0	1	4	0	78.919	0	4.9779	1.9	9.9	0	19888000	1331500	18556000	0	523360	35039	488330	0	2343200	17485000	0	1	4	0	5		1658;3716;11497;18229
202	B3KMB8;A0A024R419;Q9NYY8-2;Q9NYY8	5;5;5;5	5;5;5;5	5;5;5;5	FAST kinase domain-containing protein 2	KIAA0971;FASTKD2	tr|B3KMB8|B3KMB8_HUMAN cDNA FLJ10654 fis, clone NT2RP2005901, highly similar to FAST kinase domains-containing protein 2 OS=Homo sapiens OX=9606 PE=2 SV=1;tr|A0A024R419|A0A024R419_HUMAN KIAA0971, isoform CRA_b OS=Homo sapiens OX=9606 GN=KIAA0971 PE=4 SV=1;	1	5	1	1	5	1	1	5	1	81.434	0	13.657	1.8	9.9	2.1	45759000	1650600	41285000	2823200	1064200	38386	960110	65655	4131200	36278000	5570100	1	5	1	7		2868;2907;12139;15828;23072
2594	Q59E91;O00411;Q4G0F4;B4DZE5;K7EMH3;K7ESD1	30;29;27;17;5;2	30;29;27;17;5;2	30;29;27;17;5;2	DNA-directed RNA polymerase;DNA-directed RNA polymerase, mitochondrial	POLRMT	tr|Q59E91|Q59E91_HUMAN DNA-directed RNA polymerase (Fragment) OS=Homo sapiens OX=9606 PE=2 SV=1;sp|O00411|RPOM_HUMAN DNA-directed RNA polymerase, mitochondrial OS=Homo sapiens OX=9606 GN=POLRMT PE=1 SV=2;tr|Q4G0F4|Q4G0F4_HUMAN DNA-directed RNA polymerase O	1	30	6	1	30	6	1	30	6	121.23	0	177.12	2	46.5	9.2	1344400000	1979200	1270800000	71571000	26360000	38807	24918000	1403400	2052400	1252800000	77959000	1	47	7	55		76;910;1176;3574;4917;5440;6819;9427;9639;11395;11396;12282;12428;12557;12846;13622;13628;14026;14639;14640;16055;16456;16741;17313;17452;18768;18769;20442;21166;21312;22056;22805;23751
2541	Q16891;Q16891-3;Q16891-4;B9A067;B4DQY2;B4DT20;Q05DN3;D6RAW4	14;13;13;12;12;10;6;2	1;1;1;0;0;0;0;0	1;1;1;0;0;0;0;0	MICOS complex subunit MIC60	IMMT	sp|Q16891|MIC60_HUMAN MICOS complex subunit MIC60 OS=Homo sapiens OX=9606 GN=IMMT PE=1 SV=1;sp|Q16891-3|MIC60_HUMAN Isoform 3 of MICOS complex subunit MIC60 OS=Homo sapiens OX=9606 GN=IMMT;sp|Q16891-4|MIC60_HUMAN Isoform 4 of MICOS complex subunit MIC60 OS	12	9	6	1	1	0	1	1	0	83.677	0.0016689	2.0484	28.2	22.4	13.7	4724600	1960200	2764400	0	107380	44550	62828	0	1960200	2755500	0	1	1	0	2		1390;1982;7307;8306;10264;11933;12275;13706;16801;17264;18107;18613;19809;20869
1183	A8K6X9;Q6PD62	7;7	7;7	7;7	RNA polymerase-associated protein CTR9 homolog	CTR9	tr|A8K6X9|A8K6X9_HUMAN cDNA FLJ76427, highly similar to Homo sapiens SH2 domain binding protein 1 (tetratricopeptide repeat containing) (SH2BP1), mRNA OS=Homo sapiens OX=9606 PE=2 SV=1;sp|Q6PD62|CTR9_HUMAN RNA polymerase-associated protein CTR9 homolog OS=	2	6	0	2	6	0	2	6	0	133.53	0	16.545	3.4	6.4	0	166810000	2623500	164180000	0	2876000	45233	2830700	0	0	163650000	0	2	7	0	9		4745;5792;7129;11574;15328;17095;17436
2646	X5D7P8;Q6E0B2;X5DP03;X5D2U3;Q9UEW8-2;Q9UEW8	3;3;3;3;3;3	2;2;2;2;2;2	2;2;2;2;2;2	STE20/SPS1-related proline-alanine-rich protein kinase	STK39	tr|X5D7P8|X5D7P8_HUMAN Serine threonine kinase 39 isoform D (Fragment) OS=Homo sapiens OX=9606 GN=STK39 PE=2 SV=1;tr|Q6E0B2|Q6E0B2_HUMAN Small intestine SPAK-like kinase OS=Homo sapiens OX=9606 PE=2 SV=1;tr|X5DP03|X5DP03_HUMAN Serine threonine kinase 39 is	2	3	0	2	2	0	2	2	0	52.265	0.00039017	3.267	6.1	8.2	0	1866500	907820	958690	0	98238	47780	50458	0	907820	955610	0	2	2	0	4		2372;11538;15265
312	A0A024R759;A0A024R728;P08581;P08581-2;Q59EB3;B4DLF5;B4DPY6;A0PJF7;E6Y365;H7C174;B5A940;B5A942;B5A941;B5A938;B5A933;B5A937;B5A936;B5A935;B5A934;B5A931;B5A930;P08581-3	6;6;6;6;5;5;3;2;2;1;1;1;1;1;1;1;1;1;1;1;1;1	6;6;6;6;5;5;3;2;2;1;1;1;1;1;1;1;1;1;1;1;1;1	4;4;4;4;4;4;3;2;0;0;0;0;0;0;0;0;0;0;0;0;0;0	Receptor protein-tyrosine kinase;Hepatocyte growth factor receptor	MET	tr|A0A024R759|A0A024R759_HUMAN Met proto-oncogene (Hepatocyte growth factor receptor), isoform CRA_c OS=Homo sapiens OX=9606 GN=MET PE=3 SV=1;tr|A0A024R728|A0A024R728_HUMAN Met proto-oncogene (Hepatocyte growth factor receptor), isoform CRA_a OS=Homo sapie	1	4	3	1	4	3	0	3	1	155.54	0	9.9253	1.4	5.3	3.5	23582000	3236200	13903000	6443000	351970	48301	207500	96165	7071000	10620000	6652200	1	4	3	8		480;563;2412;3123;5531;10293
3016	Q9UIG0-2;Q9UIG0	11;11	11;11	11;11	Tyrosine-protein kinase BAZ1B	BAZ1B	sp|Q9UIG0-2|BAZ1B_HUMAN Isoform 2 of Tyrosine-protein kinase BAZ1B OS=Homo sapiens OX=9606 GN=BAZ1B;sp|Q9UIG0|BAZ1B_HUMAN Tyrosine-protein kinase BAZ1B OS=Homo sapiens OX=9606 GN=BAZ1B PE=1 SV=2	1	11	7	1	11	7	1	11	7	170.45	0	49.864	0.7	8.3	6.7	583610000	3873500	398970000	180770000	7579400	50306	5181400	2347600	4239800	402950000	197750000	1	15	9	25		738;739;1515;1516;2619;5141;6423;11372;17343;19521;19921
2641	Q68E01-2;Q68E01;Q68E01-3;A0A096LNW8;Q68E01-4	7;7;6;3;2	7;7;6;3;2	7;7;6;3;2	Integrator complex subunit 3	INTS3	sp|Q68E01-2|INT3_HUMAN Isoform 2 of Integrator complex subunit 3 OS=Homo sapiens OX=9606 GN=INTS3;sp|Q68E01|INT3_HUMAN Integrator complex subunit 3 OS=Homo sapiens OX=9606 GN=INTS3 PE=1 SV=1;sp|Q68E01-3|INT3_HUMAN Isoform 3 of Integrator complex subunit 3	1	7	2	1	7	2	1	7	2	118.01	0	23.388	1.6	10.4	4.1	38343000	2815300	29378000	6149600	723440	53120	554300	116030	4304400	27035000	7678300	1	7	2	10		2904;6985;9977;11520;17443;20746;22073
2403	Q01082-3	83	1	1	Spectrin beta chain, non-erythrocytic 1	SPTBN1	sp|Q01082-3|SPTB2_HUMAN Isoform 2 of Spectrin beta chain, non-erythrocytic 1 OS=Homo sapiens OX=9606 GN=SPTBN1	25	76	57	1	1	0	1	1	0	251.39	0	4.8473	19.3	48.7	36.8	11255000	7003300	4251700	0	85916	53460	32456	0	0	4238000	0	1	1	0	2		465;466;1296;2502;2788;2789;3064;3184;3245;3246;3251;3294;3644;3856;4355;4356;4410;4411;4520;4545;4724;5250;5252;5479;5492;5601;5602;5627;5719;5735;5867;5868;6242;6366;6367;6976;7719;8587;8622;8727;8742;8761;9035;9794;10296;10502;10844;10845;10904;11156;11383;11777;11834;12378;12606;12684;13311;13558;13875;14043;14054;14092;14513;14689;14766;14977;15144;16418;16451;17003;17047;17153;18695;18896;19124;19682;20738;20762;20763;20872;21359;21484;21863;21916;22670;22783;23423;23733
1703	D3DSQ0;Q15154-2;Q15154;Q15154-4;A2RUU9;A0A088AWL4;H0YBA1	13;13;13;12;11;6;6	1;1;1;1;1;1;1	1;1;1;1;1;1;1	Pericentriolar material 1 protein	PCM1	tr|D3DSQ0|D3DSQ0_HUMAN Pericentriolar material 1, isoform CRA_a OS=Homo sapiens OX=9606 GN=PCM1 PE=4 SV=1;sp|Q15154-2|PCM1_HUMAN Isoform 2 of Pericentriolar material 1 protein OS=Homo sapiens OX=9606 GN=PCM1;sp|Q15154|PCM1_HUMAN Pericentriolar material 1 p	2	8	7	1	0	0	1	0	0	228.53	0	4.1927	2.6	7.2	5.2	4603900	4603900	0	0	53534	53534	0	0	4603900	0	0	1	0	0	1		5253;8581;9467;9641;10054;13010;13163;15635;16896;17017;19404;19462;20712
2063	O95155-2;O95155;O95155-4;B4E2Y2;O95155-3;B1AQ61;K7EP75	8;8;8;4;4;1;1	8;8;8;4;4;1;1	8;8;8;4;4;1;1	Ubiquitin conjugation factor E4 B	UBE4B	sp|O95155-2|UBE4B_HUMAN Isoform 2 of Ubiquitin conjugation factor E4 B OS=Homo sapiens OX=9606 GN=UBE4B;sp|O95155|UBE4B_HUMAN Ubiquitin conjugation factor E4 B OS=Homo sapiens OX=9606 GN=UBE4B PE=1 SV=1;sp|O95155-4|UBE4B_HUMAN Isoform 4 of Ubiquitin conjug	1	8	1	1	8	1	1	8	1	133.27	0	17.167	1.6	13	1.3	59935000	3392200	50956000	5586800	982550	55610	835350	91586	2812600	53829000	3828500	1	10	1	12		445;4758;5059;9631;11414;15534;16734;19141
367	A0A024R8D2;Q6P1M0;Q9BTA1;B3KQE8;B3KNH1;Q6P1M0-2	6;6;3;3;3;3	6;6;3;3;3;3	6;6;3;3;3;3	Long-chain fatty acid transport protein 4	SLC27A4	tr|A0A024R8D2|A0A024R8D2_HUMAN Solute carrier family 27 (Fatty acid transporter), member 4, isoform CRA_a OS=Homo sapiens OX=9606 GN=SLC27A4 PE=4 SV=1;sp|Q6P1M0|S27A4_HUMAN Long-chain fatty acid transport protein 4 OS=Homo sapiens OX=9606 GN=SLC27A4 PE=1 S	1	4	2	1	4	2	1	4	2	72.063	0	12.248	2.3	11.2	4.7	41641000	1950800	29269000	10421000	1189700	55737	836260	297740	0	27318000	13581000	1	4	2	7		701;4362;7442;12603;16842;21077
681	A0A0A0MRM8;A0A1Y0BRN0;A0A1Y0BRN3;Q9UM54-6;A0A0D9SGC1;E7EW20;Q9UM54-5;Q9UM54-2;Q9UM54-4;Q9UM54-1;Q9UM54;Q14784	8;8;8;8;7;7;7;7;7;7;7;2	8;8;8;8;7;7;7;7;7;7;7;2	8;8;8;8;7;7;7;7;7;7;7;2	Unconventional myosin-VI	MYO6	tr|A0A0A0MRM8|A0A0A0MRM8_HUMAN Unconventional myosin-VI OS=Homo sapiens OX=9606 GN=MYO6 PE=1 SV=1;tr|A0A1Y0BRN0|A0A1Y0BRN0_HUMAN Myosin VI transcript variant 008 OS=Homo sapiens OX=9606 GN=Myo6-008 PE=2 SV=1;tr|A0A1Y0BRN3|A0A1Y0BRN3_HUMAN Myosin VI transcr	2	8	2	2	8	2	2	8	2	145.01	0	17.629	2.6	7.8	1.8	59656000	3347000	54408000	1900400	994260	55783	906800	31673	1882200	56332000	1504300	2	8	2	12		5695;9710;10410;13936;19535;19962;19963;23840
1171	A8K5Y7;Q9HAV4;B3KPQ5;Q9H8N6;B3KNC6;H0Y9I3	6;6;5;4;4;1	6;6;5;4;4;1	6;6;5;4;4;1	Exportin-5	XPO5	tr|A8K5Y7|A8K5Y7_HUMAN cDNA FLJ78655, highly similar to Homo sapiens exportin 5 (XPO5), mRNA OS=Homo sapiens OX=9606 PE=2 SV=1;sp|Q9HAV4|XPO5_HUMAN Exportin-5 OS=Homo sapiens OX=9606 GN=XPO5 PE=1 SV=1;tr|B3KPQ5|B3KPQ5_HUMAN cDNA FLJ32057 fis, clone NTONG20	1	5	2	1	5	2	1	5	2	136.31	0	10.123	1.2	6.6	2.7	23346000	3682900	17240000	2422500	364780	57545	269380	37852	0	14951000	4959700	1	6	2	9		663;3385;3798;9283;16929;17898
2124	P0CG39;Q562Y4;Q562X7;Q562X6;Q562X4;Q562X2;Q562X0;Q562T6;Q562T5;Q562T4;Q562T3;Q562T0;Q562R6;Q562R5;Q562Q9;Q562Q8;Q562Q4;Q562Q2;Q562Q0;Q562L3;Q562Q1;A0A0G2JRD4;Q495V5;A0A0D9SFE8;A0A0G2JQ08;A0A087WXQ7;A6NC16;D7UEQ8;A0A0G2JQB7;A0A0C4DH93;A0A087X187;A0A087X092;A0A087X067;A0A087WTB9;A0A0A6YYL3;Q495V6;A0A0G2JMU2;Q6S8J3-3;A0JP26-2;Q6S8J3-2;Q6S8J7-2;Q6S5H5-2;Q6S8J7;Q6S5H5;A6NI47;B2RU33;H3BUK9;A0JP26-3;Q6S545;A0JP26	8;2;2;2;2;2;2;2;2;2;2;2;2;2;2;2;2;2;2;2;1;1;1;1;1;1;1;1;1;1;1;1;1;1;1;1;1;1;1;1;1;1;1;1;1;1;1;1;1;1	1;0;0;0;0;0;0;0;0;0;0;0;0;0;0;0;0;0;0;0;0;0;0;0;0;0;0;0;0;0;0;0;0;0;0;0;0;0;0;0;0;0;0;0;0;0;0;0;0;0	1;0;0;0;0;0;0;0;0;0;0;0;0;0;0;0;0;0;0;0;0;0;0;0;0;0;0;0;0;0;0;0;0;0;0;0;0;0;0;0;0;0;0;0;0;0;0;0;0;0	POTE ankyrin domain family member J	POTEJ	sp|P0CG39|POTEJ_HUMAN POTE ankyrin domain family member J OS=Homo sapiens OX=9606 GN=POTEJ PE=3 SV=1	6	8	7	1	1	1	1	1	1	117.39	0.0010552	2.48	7.3	8.8	8	14746000	2999300	2522400	9224100	283570	57679	48508	177390	2999300	2514300	6373200	2	1	9	12		658;1409;10525;11614;16600;16601;17549;21283
1293	B2R841;P53350;B4E083;D3DWF3;Q59GD0;I3L2H5;Q58A51;I3L387	11;11;10;9;9;2;2;1	11;11;10;9;9;2;2;1	11;11;10;9;9;2;2;1	Serine/threonine-protein kinase PLK;Serine/threonine-protein kinase PLK1	PLK1	tr|B2R841|B2R841_HUMAN Serine/threonine-protein kinase PLK OS=Homo sapiens OX=9606 PE=2 SV=1;sp|P53350|PLK1_HUMAN Serine/threonine-protein kinase PLK1 OS=Homo sapiens OX=9606 GN=PLK1 PE=1 SV=1;tr|B4E083|B4E083_HUMAN cDNA FLJ51423, highly similar to Serine/	1	10	5	1	10	5	1	10	5	68.264	0	33.999	4.8	27.5	15.6	178840000	2182300	124700000	51957000	4967900	60619	3464000	1443200	3369300	108020000	69061000	1	12	5	18		764;2824;5414;6445;7470;12375;12388;13634;14671;14672;16544;18703
214	H7C279;Q5CZ67;B4E185;B3KRS6;A0A0S2Z4Y2;B4DVS7;Q96BA2;A0A024R4B2;O00506-3;O00506-2;O00506;C9JDH9;C9J6L2;C9JCC0;C9J232;B4DMA5	3;3;3;3;3;3;3;3;3;3;3;2;2;2;2;2	3;3;3;3;3;3;3;3;3;3;3;2;2;2;2;2	1;1;1;1;1;1;1;1;1;1;1;0;0;0;0;1	Serine/threonine-protein kinase 25	STK25;DKFZp686J1430	tr|H7C279|H7C279_HUMAN Serine/threonine-protein kinase 25 (Fragment) OS=Homo sapiens OX=9606 GN=STK25 PE=1 SV=1;tr|Q5CZ67|Q5CZ67_HUMAN Uncharacterized protein DKFZp686J1430 (Fragment) OS=Homo sapiens OX=9606 GN=DKFZp686J1430 PE=4 SV=1;tr|B4E185|B4E185_HUMA	1	3	0	1	3	0	0	1	0	27.788	0	5.732	6.1	16.6	0	7706400	1068500	6637900	0	453320	62851	390460	0	2517700	5167300	0	1	3	0	4		338;15931;20810
2939	Q9HA77;B7Z7E6;H0YFF0;F5H579;Q6AW83	6;4;2;2;1	6;4;2;2;1	6;4;2;2;1	Probable cysteine--tRNA ligase, mitochondrial	CARS2	sp|Q9HA77|SYCM_HUMAN Probable cysteine--tRNA ligase, mitochondrial OS=Homo sapiens OX=9606 GN=CARS2 PE=1 SV=1;tr|B7Z7E6|B7Z7E6_HUMAN cDNA FLJ58704, weakly similar to Cysteinyl-tRNA synthetase OS=Homo sapiens OX=9606 PE=2 SV=1	1	5	0	1	5	0	1	5	0	62.223	0	12.064	3.2	16.8	0	78826000	1516300	77309000	0	3284400	63181	3221200	0	0	77061000	0	1	5	0	6		1394;13941;16607;17897;19984;22906
760	A0A0D9SEY1;O95819;O95819-3;E7EX83;A0A0D9SG62;Q5MD60;E7ENQ1;G3XAA2;V9HWH3;G5E948;B7Z3V5;Q53TX8;E7EN19;O95819-4;O95819-2;O95819-5;O95819-6;C9J840;H7C360;B7Z388;H7C0P6;E7ETN6;H7C3Z6;Q53TW0;I3L2I2;I3L203	13;13;13;12;12;11;11;11;11;11;11;11;11;11;11;11;11;10;10;9;7;3;3;2;2;1	13;13;13;12;12;11;11;11;11;11;11;11;11;11;11;11;11;10;10;9;7;3;3;2;2;1	9;9;9;9;9;9;7;7;7;7;7;8;7;7;7;7;7;8;6;6;7;1;3;1;0;0	Mitogen-activated protein kinase kinase kinase kinase 4	MAP4K4;HEL-S-31	tr|A0A0D9SEY1|A0A0D9SEY1_HUMAN Mitogen-activated protein kinase kinase kinase kinase 4, isoform CRA_a OS=Homo sapiens OX=9606 GN=MAP4K4 PE=1 SV=1;sp|O95819|M4K4_HUMAN Mitogen-activated protein kinase kinase kinase kinase 4 OS=Homo sapiens OX=9606 GN=MAP4K4	1	13	4	1	13	4	0	9	2	151.08	0	48.424	0.8	13.5	4.6	639980000	4101600	545880000	89995000	10158000	65105	8664800	1428500	9288700	584300000	55893000	1	17	4	22		1121;3555;3741;4124;7925;8063;8611;15293;16974;17145;17692;18808;20071
1004	V9H0D5;V9H023;V9H068;A0A2R8Y7S8;Q53RU4;V9H019;Q53GS1;Q53FK0;A0A2R8YFH0;E9PHA6;A0A2R8Y6P0;A0A2R8YG02;P43246-2;P43246;V9H0B2;B4DL39;B4DSB9;B4DN49;Q0ZAJ1;V9H015;C9J809;V9H062	5;5;5;5;5;5;5;5;5;5;5;5;5;5;4;4;3;3;2;2;1;1	5;5;5;5;5;5;5;5;5;5;5;5;5;5;4;4;3;3;2;2;1;1	5;5;5;5;5;5;5;5;5;5;5;5;5;5;4;4;3;3;2;2;1;1	DNA mismatch repair protein Msh2	MSH2	tr|V9H0D5|V9H0D5_HUMAN MSH2 protein OS=Homo sapiens OX=9606 GN=MSH2 PE=2 SV=1;tr|V9H023|V9H023_HUMAN MSH2 protein OS=Homo sapiens OX=9606 GN=MSH2 PE=2 SV=1;tr|V9H068|V9H068_HUMAN MSH2 protein OS=Homo sapiens OX=9606 GN=MSH2 PE=2 SV=1;tr|A0A2R8Y7S8|A0A2R8Y7	1	5	0	1	5	0	1	5	0	48.11	0	7.556	3.3	15.4	0	32608000	1512200	31095000	0	1417700	65746	1352000	0	2127100	30380000	0	1	6	0	7		1215;13078;14012;17288;17345
1839	H0Y4H1;H0Y7Z9;H0Y6Z7;P10586-2;P10586;Q5W9G3;Q59FI2;B3KXA8;H0Y380;Q7Z3X4;B3KWM1;B3KXJ7;B4DWI5;B4DK48;Q59H90;Q3KPI9;G8JL96;Q9UM81;F5GWR7;A0A0A0MR60;Q59FX6;Q2HXI4;P23468-3;Q13332-7;P23468-7;P23468-5;P23468-4;P23468-6;Q13332-5;P23468-2;Q13332-6;P23468;Q13332-3;Q13332-4;Q13332-2;Q13332	6;6;6;6;6;5;5;4;4;4;4;3;2;1;1;1;1;1;1;1;1;1;1;1;1;1;1;1;1;1;1;1;1;1;1;1	6;6;6;6;6;5;5;4;4;4;4;3;2;1;1;1;1;1;1;1;1;1;1;1;1;1;1;1;1;1;1;1;1;1;1;1	6;6;6;6;6;5;5;4;4;4;4;3;2;1;1;1;1;1;1;1;1;1;1;1;1;1;1;1;1;1;1;1;1;1;1;1	Receptor-type tyrosine-protein phosphatase F;Protein-tyrosine-phosphatase	PTPRF;LAR;DKFZp686B1310	tr|H0Y4H1|H0Y4H1_HUMAN Receptor-type tyrosine-protein phosphatase F (Fragment) OS=Homo sapiens OX=9606 GN=PTPRF PE=1 SV=1;tr|H0Y7Z9|H0Y7Z9_HUMAN Receptor-type tyrosine-protein phosphatase F (Fragment) OS=Homo sapiens OX=9606 GN=PTPRF PE=1 SV=1;tr|H0Y6Z7|H0	1	5	1	1	5	1	1	5	1	145.55	0	17.258	1.6	6.7	1.1	38318000	4509100	30029000	3779700	571910	67300	448200	56413	0	27321000	6864600	1	5	1	7		2856;6473;14008;16635;22068;22908
2687	Q6YHK3;Q6YHK3-4;Q6YHK3-2;Q6YHK3-3	17;16;15;10	17;16;15;10	17;16;15;10	CD109 antigen	CD109	sp|Q6YHK3|CD109_HUMAN CD109 antigen OS=Homo sapiens OX=9606 GN=CD109 PE=1 SV=2;sp|Q6YHK3-4|CD109_HUMAN Isoform 4 of CD109 antigen OS=Homo sapiens OX=9606 GN=CD109;sp|Q6YHK3-2|CD109_HUMAN Isoform 2 of CD109 antigen OS=Homo sapiens OX=9606 GN=CD109;sp|Q6YHK3	2	17	0	2	17	0	2	17	0	161.69	0	40.603	2.6	16.2	0	304280000	4450000	299830000	0	4610300	67424	4542900	0	4450000	298860000	0	2	21	0	23		1261;3780;3918;6896;9155;10037;10279;10506;18914;19056;20471;20496;20566;21821;21822;23979;24090
2506	Q15031;E9PHM2;C9JYR8	8;7;1	8;7;1	8;7;1	Probable leucine--tRNA ligase, mitochondrial	LARS2	sp|Q15031|SYLM_HUMAN Probable leucine--tRNA ligase, mitochondrial OS=Homo sapiens OX=9606 GN=LARS2 PE=1 SV=2;tr|E9PHM2|E9PHM2_HUMAN Probable leucine--tRNA ligase, mitochondrial OS=Homo sapiens OX=9606 GN=LARS2 PE=1 SV=1	1	8	2	1	8	2	1	8	2	101.97	0	33.059	1.4	20.4	3.2	127910000	3106900	117330000	7468800	2842400	69041	2607300	165970	5598700	113820000	9046700	1	9	2	12		1370;2565;3928;6676;9355;13271;13741;24139
2661	Q6P1N0;Q9H8P7;K7EJY5;Q24K25	23;10;2;1	23;10;2;1	1;0;0;0	Coiled-coil and C2 domain-containing protein 1A	CC2D1A	sp|Q6P1N0|C2D1A_HUMAN Coiled-coil and C2 domain-containing protein 1A OS=Homo sapiens OX=9606 GN=CC2D1A PE=1 SV=1	1	23	10	1	23	10	1	1	1	104.06	0	71.192	2	27.7	13.9	1231800000	3607800	974700000	253470000	24153000	70742	19112000	4970000	4549200	866650000	389150000	1	32	12	45		1517;1612;1650;2586;2587;4557;5781;7351;7471;7761;9270;10154;15579;15921;15922;16922;16962;17739;17946;18190;22615;22616;23337
1906	I7LL24	14	1	0		HLA-A	tr|I7LL24|I7LL24_HUMAN MHC class I antigen OS=Homo sapiens OX=9606 GN=HLA-A PE=3 SV=1	12	12	8	1	1	0	0	0	0	41.065	0.0037807	1.5922	41.4	35.9	31.2	1562700	1562700	0	0	74414	74414	0	0	1562700	0	0	1	1	0	2		2188;2755;2756;6017;8364;10796;10797;19583;19584;20116;20117;21451;23257;23766;24060;24061
1876	H7BXF4;Q9NXE4-6;Q9NXE4-2;B4E0T5;Q9NXE4-8;Q9NXE4;Q9NXE4-4;Q9NXE4-10;Q9NXE4-3;H7C1Q6;Q9NXE4-9;Q9NXE4-7;H7C235;H7C2J2;H7C0W5;H7C2E2;Q9NXE4-5;F8WEQ5;B4E0A6;B4E3P9	9;9;9;8;8;8;8;7;7;6;6;6;4;4;4;3;3;1;1;1	9;9;9;8;8;8;8;7;7;6;6;6;4;4;4;3;3;1;1;1	8;8;8;8;7;7;7;7;7;6;6;6;4;4;4;3;3;1;1;1	Sphingomyelin phosphodiesterase 4	SMPD4	tr|H7BXF4|H7BXF4_HUMAN Sphingomyelin phosphodiesterase 4 OS=Homo sapiens OX=9606 GN=SMPD4 PE=1 SV=1;sp|Q9NXE4-6|NSMA3_HUMAN Isoform 6 of Sphingomyelin phosphodiesterase 4 OS=Homo sapiens OX=9606 GN=SMPD4;sp|Q9NXE4-2|NSMA3_HUMAN Isoform 2 of Sphingomyelin p	1	7	7	1	7	7	1	6	6	94.584	0	22.671	1.8	13.9	13.3	174200000	3499400	86035000	84661000	3786900	76075	1870300	1840500	3628900	86347000	94532000	1	7	8	16		372;1753;5321;6975;12017;12023;16945;19597;21645
1964	M4QHP2;Q92508;Q96HU3;E7EUT2;H0YB49	15;15;3;3;1	15;15;3;3;1	15;15;3;3;1	Piezo-type mechanosensitive ion channel component;Piezo-type mechanosensitive ion channel component 1	PIEZO1	tr|M4QHP2|M4QHP2_HUMAN Piezo-type mechanosensitive ion channel component OS=Homo sapiens OX=9606 GN=PIEZO1 PE=2 SV=1;sp|Q92508|PIEZ1_HUMAN Piezo-type mechanosensitive ion channel component 1 OS=Homo sapiens OX=9606 GN=PIEZO1 PE=1 SV=4	3	12	12	3	12	12	3	12	12	286.64	0	78.678	1.8	7.6	7.2	372620000	7679100	196620000	168330000	3802300	78358	2006300	1717600	15466000	171750000	205830000	3	13	13	29		4712;4744;5296;6546;7004;7861;9982;16496;16718;16971;17764;20766;23224;23327;23800
1408	X5D2F4;B3KWV6;Q7L576;H0YL50;B3KWT5;E7EW33;B7Z217;H7C229;B7Z3H2;B7Z4I3;E7EVJ5;Q7L576-3;Q7L576-2;Q96F07-2;Q9NSN1;B7Z8N7;Q96F07	4;4;4;2;2;2;2;2;2;2;2;2;2;2;1;1;1	4;4;4;2;2;2;2;2;2;2;2;2;2;2;1;1;1	2;2;2;2;2;1;1;1;1;1;1;2;2;1;1;1;1	Cytoplasmic FMR1-interacting protein 1;Cytoplasmic FMR1-interacting protein 2	CYFIP1;CYFIP2	tr|X5D2F4|X5D2F4_HUMAN Cytoplasmic FMR1 interacting protein 1 isoform A (Fragment) OS=Homo sapiens OX=9606 GN=CYFIP1 PE=2 SV=1;tr|B3KWV6|B3KWV6_HUMAN Cytoplasmic FMR1-interacting protein OS=Homo sapiens OX=9606 PE=2 SV=1;sp|Q7L576|CYFP1_HUMAN Cytoplasmic F	2	3	1	2	3	1	1	2	1	145.17	0.00039185	3.3083	2	2.6	0.7	11767000	5024400	5574800	1167900	183860	78506	87106	18249	3758200	5041300	3095700	2	3	1	6		2020;16014;18212;23467
1610	B7Z5S1;Q9NTI5-2;Q9NTI5;Q9NTI5-3	5;5;5;1	5;5;5;1	5;5;5;1	Sister chromatid cohesion protein PDS5 homolog B	PDS5B	tr|B7Z5S1|B7Z5S1_HUMAN cDNA FLJ61699, highly similar to Homo sapiens androgen-induced proliferation inhibitor (APRIN), transcript variant 1, mRNA OS=Homo sapiens OX=9606 PE=2 SV=1;sp|Q9NTI5-2|PDS5B_HUMAN Isoform 2 of Sister chromatid cohesion protein PDS5	2	4	2	2	4	2	2	4	2	148.74	0	11.201	1.9	4.6	2.6	45118000	5661700	23177000	16279000	644540	80882	331100	232560	10574000	19266000	17239000	2	4	2	8		3514;8960;9135;14107;18415
2446	Q13045-2	28	1	0	Protein flightless-1 homolog	FLII	sp|Q13045-2|FLII_HUMAN Isoform 2 of Protein flightless-1 homolog OS=Homo sapiens OX=9606 GN=FLII	17	16	22	1	0	0	0	0	0	138.49	0.0010313	2.3125	24.7	21.1	29	5038500	5038500	0	0	81267	81267	0	0	5038500	0	0	1	0	0	1		357;450;1709;2085;7456;8179;11373;11408;11635;11654;11813;12207;12869;13830;14139;14336;15008;15860;15861;16089;16942;17354;18624;20051;20758;21790;22564;22572
2008	O43719;B4DRS4;Q5H919;Q5H918	10;8;4;4	10;8;4;4	10;8;4;4	HIV Tat-specific factor 1	HTATSF1	sp|O43719|HTSF1_HUMAN HIV Tat-specific factor 1 OS=Homo sapiens OX=9606 GN=HTATSF1 PE=1 SV=1;tr|B4DRS4|B4DRS4_HUMAN cDNA FLJ60139, highly similar to Homo sapiens HIV TAT specific factor 1 (HTATSF1), mRNA OS=Homo sapiens OX=9606 PE=2 SV=1	1	10	0	1	10	0	1	10	0	85.852	0	97.59	2.5	19.7	0	315940000	4271800	311670000	0	6194900	83762	6111200	0	4271800	310670000	0	2	11	0	13		2752;3375;3403;8311;12589;13517;15602;16784;18354;19862
2742	Q8IY81;B4DKU3;J3KS36	7;5;2	7;5;2	7;5;2	pre-rRNA processing protein FTSJ3	FTSJ3	sp|Q8IY81|SPB1_HUMAN pre-rRNA processing protein FTSJ3 OS=Homo sapiens OX=9606 GN=FTSJ3 PE=1 SV=2;tr|B4DKU3|B4DKU3_HUMAN cDNA FLJ53449, highly similar to rRNA methyltransferase 3 OS=Homo sapiens OX=9606 PE=2 SV=1	1	7	4	1	7	4	1	7	4	96.557	0	23.117	2.2	12.8	6.8	332090000	2953700	229770000	99361000	9767200	86873	6758000	2922400	4256300	194500000	138980000	1	10	5	16		172;1712;1713;3121;11351;21108;21495;24071
1199	U3KQ69;A8K900;E9PI62;Q9BT17;E7EVK2;B4DF93;B3KWF9;Q9BT17-2	4;4;4;4;3;3;2;2	4;4;4;4;3;3;2;2	4;4;4;4;3;3;2;2	Mitochondrial GTPase 1;Mitochondrial ribosome-associated GTPase 1	MTG1	tr|U3KQ69|U3KQ69_HUMAN Mitochondrial GTPase 1 OS=Homo sapiens OX=9606 GN=MTG1 PE=3 SV=1;tr|A8K900|A8K900_HUMAN Mitochondrial GTPase 1 OS=Homo sapiens OX=9606 PE=1 SV=1;tr|E9PI62|E9PI62_HUMAN Mitochondrial GTPase 1 OS=Homo sapiens OX=9606 PE=3 SV=1;sp|Q9BT1	1	4	0	1	4	0	1	4	0	32.612	0	6.0457	7.2	18.4	0	17466000	1578500	15888000	0	970360	87694	882670	0	3120900	14294000	0	1	4	0	5		2696;10139;16012;16752
593	B4E0F9;A0A087WWG9;A0A087WVR3;A0A087WTW0;Q96T88;Q96T88-2;Q96PU4	4;4;4;4;4;4;1	4;4;4;4;4;4;1	4;4;4;4;4;4;1	E3 ubiquitin-protein ligase UHRF1	UHRF1	tr|B4E0F9|B4E0F9_HUMAN cDNA FLJ60383, highly similar to Ubiquitin-like PHD and RING fingerdomain-containing protein 1 OS=Homo sapiens OX=9606 PE=2 SV=1;tr|A0A087WWG9|A0A087WWG9_HUMAN E3 ubiquitin-protein ligase UHRF1 (Fragment) OS=Homo sapiens OX=9606 GN=U	1	3	1	1	3	1	1	3	1	45.499	0	16.493	3.7	11.5	4.7	46102000	1776900	32440000	11885000	2305100	88843	1622000	594250	0	20027000	25679000	1	3	1	5		1014;1667;3488;12173
2560	Q6AI38;Q4AEJ3;Q4AEJ4;Q8IWA4;Q05CV7;H7C5H5;Q8IWA4-3;Q8IWA4-2	4;4;4;4;3;3;3;2	3;3;3;3;2;2;2;1	3;3;3;3;2;2;2;1	Mitofusin-1	DKFZp762F247;hfzo1;hfzo2;MFN1	tr|Q6AI38|Q6AI38_HUMAN Uncharacterized protein DKFZp762F247 (Fragment) OS=Homo sapiens OX=9606 GN=DKFZp762F247 PE=2 SV=1;tr|Q4AEJ3|Q4AEJ3_HUMAN Mitochondrial transmembrane GTPase Fzo-1 OS=Homo sapiens OX=9606 GN=hfzo1 PE=2 SV=1;tr|Q4AEJ4|Q4AEJ4_HUMAN Mitoc	1	3	2	1	3	1	1	3	1	75.288	0	4.676	2.1	8.3	3.2	18857000	3599700	11324000	3932700	471420	89993	283110	98317	4757200	8707600	5847300	1	3	1	5		9244;13341;13718;22222
2848	Q96JB2-2;Q96JB2;B4E2F3;B4DH72	3;3;2;1	3;3;2;1	3;3;2;1	Conserved oligomeric Golgi complex subunit 3	COG3	sp|Q96JB2-2|COG3_HUMAN Isoform 2 of Conserved oligomeric Golgi complex subunit 3 OS=Homo sapiens OX=9606 GN=COG3;sp|Q96JB2|COG3_HUMAN Conserved oligomeric Golgi complex subunit 3 OS=Homo sapiens OX=9606 GN=COG3 PE=1 SV=3;tr|B4E2F3|B4E2F3_HUMAN cDNA FLJ5327	1	3	1	1	3	1	1	3	1	50.539	0	6.151	3.4	11.7	3.4	7909100	2318700	4782800	807570	316370	92750	191310	32303	3328100	3362600	1304100	1	3	1	5		391;4833;21177
1974	Q6PK82;O14617-4;O14617;O14617-5;A0A2R8Y4J3;A0A2R8Y611;O14617-3;O14617-2;A0A087WYN6	4;4;4;4;3;3;3;3;1	4;4;4;4;3;3;3;3;1	4;4;4;4;3;3;3;3;1	AP-3 complex subunit delta-1	AP3D1	tr|Q6PK82|Q6PK82_HUMAN AP3D1 protein (Fragment) OS=Homo sapiens OX=9606 GN=AP3D1 PE=2 SV=1;sp|O14617-4|AP3D1_HUMAN Isoform 4 of AP-3 complex subunit delta-1 OS=Homo sapiens OX=9606 GN=AP3D1;sp|O14617|AP3D1_HUMAN AP-3 complex subunit delta-1 OS=Homo sapiens	1	4	0	1	4	0	1	4	0	98.537	0	15.297	2.5	7.6	0	36408000	3663100	32745000	0	933540	93924	839610	0	3663100	32640000	0	1	5	0	6		1045;3720;5746;16118
1902	I3VM54;I3VM53;Q9Y2K7-4;Q9Y2K7-5;Q9Y2K7-2;Q9Y2K7	5;5;5;5;5;5	5;5;5;5;5;5	5;5;5;5;5;5	Lysine-specific demethylase 2A	KDM2A	tr|I3VM54|I3VM54_HUMAN Lysine-specific demethylase 2A OS=Homo sapiens OX=9606 GN=KDM2A PE=1 SV=1;tr|I3VM53|I3VM53_HUMAN F-box and leucine-rich repeat protein 11, isoform CRA_a OS=Homo sapiens OX=9606 GN=KDM2A PE=2 SV=1;sp|Q9Y2K7-4|KDM2A_HUMAN Isoform 4 of	1	5	1	1	5	1	1	5	1	130.66	0	9.1349	1	5.1	1	52068000	5823400	40409000	5835900	882510	98701	684900	98914	7274000	37193000	8201400	1	5	1	7		950;8948;11419;23232;24021
786	Q5TZV8;B3KQD7;A0A0R4J2F6;Q12894;Q12894-2;H7C444;H7C2Z4	3;3;3;3;3;2;1	3;3;3;3;3;2;1	3;3;3;3;3;2;1	Interferon-related developmental regulator 2	IFRD2	tr|Q5TZV8|Q5TZV8_HUMAN Interferon-related developmental regulator 2 OS=Homo sapiens OX=9606 PE=2 SV=1;tr|B3KQD7|B3KQD7_HUMAN cDNA FLJ90282 fis, clone NT2RP1000551, highly similar to Interferon-related developmental regulator 2 OS=Homo sapiens OX=9606 PE=2	1	3	0	1	3	0	1	3	0	48.074	0	5.8173	5.9	11.8	0	12217000	1580500	10637000	0	763570	98784	664780	0	4373600	7809300	0	1	3	0	4		2892;6925;12817
2433	Q10567-4;Q10567-3;Q10567-2;Q10567;C9J1E7;B4DS79;B4DG47	8;8;8;8;7;2;2	1;1;1;1;1;1;1	1;1;1;1;1;1;1	AP-1 complex subunit beta-1	AP1B1	sp|Q10567-4|AP1B1_HUMAN Isoform 4 of AP-1 complex subunit beta-1 OS=Homo sapiens OX=9606 GN=AP1B1;sp|Q10567-3|AP1B1_HUMAN Isoform C of AP-1 complex subunit beta-1 OS=Homo sapiens OX=9606 GN=AP1B1;sp|Q10567-2|AP1B1_HUMAN Isoform B of AP-1 complex subunit be	4	6	6	1	1	1	1	1	1	101.35	0	4.1537	6.7	9	8.6	10520000	4168100	4011300	2340700	250480	99241	95506	55732	4168100	3998400	2633500	1	1	1	3		2425;10788;11138;11546;13606;15335;15991;23880
655	A0A087X2H1;Q9ULT8;G3V4V5;B3KWT6;H0YJD4;Q2KQ74;H0YJP0;Q5XJ19;A0A087WVU6;Q9BRJ0	14;14;7;6;6;6;6;2;2;1	14;14;7;6;6;6;6;2;2;1	14;14;7;6;6;6;6;2;2;1	E3 ubiquitin-protein ligase HECTD1	HECTD1	tr|A0A087X2H1|A0A087X2H1_HUMAN E3 ubiquitin-protein ligase HECTD1 OS=Homo sapiens OX=9606 GN=HECTD1 PE=1 SV=1;sp|Q9ULT8|HECD1_HUMAN E3 ubiquitin-protein ligase HECTD1 OS=Homo sapiens OX=9606 GN=HECTD1 PE=1 SV=3;tr|G3V4V5|G3V4V5_HUMAN E3 ubiquitin-protein l	4	11	5	4	11	5	4	11	5	289.63	0	39.369	2.6	7	3	174670000	12573000	114270000	47822000	1397300	100590	914180	382580	27617000	76911000	75752000	4	11	5	20		954;4082;7120;9261;9830;12831;13169;13649;17010;17978;18134;18313;19676;22853
1312	B2RB07;Q5LJA5;Q5LJA9;Q9Y5K5-2;Q9Y5K5-4;Q9Y5K5-3;Q9Y5K5;H0Y4E0;B4DW59;B7Z9U9;H0Y6Y4;Q5LJB0;H0Y4K0;B4DKB3;H0Y636	3;3;3;3;3;3;3;2;2;2;2;2;1;1;1	3;3;3;3;3;3;3;2;2;2;2;2;1;1;1	3;3;3;3;3;3;3;2;2;2;2;2;1;1;1	Ubiquitin carboxyl-terminal hydrolase;Ubiquitin carboxyl-terminal hydrolase isozyme L5	UCHL5	tr|B2RB07|B2RB07_HUMAN Ubiquitin carboxyl-terminal hydrolase OS=Homo sapiens OX=9606 PE=2 SV=1;tr|Q5LJA5|Q5LJA5_HUMAN Ubiquitin carboxyl-terminal hydrolase OS=Homo sapiens OX=9606 GN=UCHL5 PE=1 SV=1;tr|Q5LJA9|Q5LJA9_HUMAN Ubiquitin carboxyl-terminal hydrol	1	3	1	1	3	1	1	3	1	37.616	0.00040128	3.5188	2.4	9.1	2.4	18359000	1823200	14660000	1876100	1020000	101290	814440	104230	4403300	9045300	5098000	1	3	1	5		11737;14118;20289
1057	Q9UDM8;Q53FC8;A4D0P7;O43913;A8K8C0;O43913-2;G3V0H0;B4DXT8	5;5;5;5;4;4;2;1	5;5;5;5;4;4;2;1	5;5;5;5;4;4;2;1	Origin recognition complex subunit 5	ORC5L;ORC5	tr|Q9UDM8|Q9UDM8_HUMAN Uncharacterized protein ORC5L (Fragment) OS=Homo sapiens OX=9606 GN=ORC5L PE=4 SV=1;tr|Q53FC8|Q53FC8_HUMAN Origin recognition complex subunit 5 isoform 1 variant (Fragment) OS=Homo sapiens OX=9606 PE=2 SV=1;tr|A4D0P7|A4D0P7_HUMAN Ori	1	5	1	1	5	1	1	5	1	44.34	0	9.4551	2.3	14.9	2.3	39175000	2457200	33587000	3130700	1632300	102380	1399500	130450	3880500	30015000	5562500	1	5	1	7		3285;5363;12561;12754;16230
1027	H7BXI1;A0FGR8-2;A0A087WXU3;A0FGR8;A0FGR8-6;A0FGR8-4;A0FGR8-5	6;6;5;5;5;3;2	6;6;5;5;5;3;2	6;6;5;5;5;3;2	Extended synaptotagmin-2	ESYT2	tr|H7BXI1|H7BXI1_HUMAN Extended synaptotagmin-2 (Fragment) OS=Homo sapiens OX=9606 GN=ESYT2 PE=1 SV=1;sp|A0FGR8-2|ESYT2_HUMAN Isoform 2 of Extended synaptotagmin-2 OS=Homo sapiens OX=9606 GN=ESYT2;tr|A0A087WXU3|A0A087WXU3_HUMAN Extended synaptotagmin-2 OS=	1	5	2	1	5	2	1	5	2	98.008	0	12.059	1.5	9.7	3.4	44262000	4591300	31871000	7799700	1005900	104350	724330	177270	4478100	34466000	6190900	1	5	2	8		182;5136;10374;11894;12592;15477
504	A0A024RC00;Q9NRF8	3;3	2;2	2;2	CTP synthase;CTP synthase 2	CTPS2	tr|A0A024RC00|A0A024RC00_HUMAN CTP synthase OS=Homo sapiens OX=9606 GN=CTPS2 PE=3 SV=1;sp|Q9NRF8|PYRG2_HUMAN CTP synthase 2 OS=Homo sapiens OX=9606 GN=CTPS2 PE=1 SV=1	1	3	0	1	2	0	1	2	0	65.677	0	5.0998	3.6	7.7	0	18095000	3571600	14523000	0	532200	105050	427150	0	6887000	11161000	0	1	2	0	3		1080;21089;22654
1081	A5YKK6-2;A5YKK6;A5YKK6-3;B4DYL7;A5YKK6-4;B3KS60;B7Z6X2;B3KPW6;H3BNB1;B4DTM8	5;5;4;3;3;2;2;2;1;1	5;5;4;3;3;2;2;2;1;1	5;5;4;3;3;2;2;2;1;1	CCR4-NOT transcription complex subunit 1	CNOT1	sp|A5YKK6-2|CNOT1_HUMAN Isoform 2 of CCR4-NOT transcription complex subunit 1 OS=Homo sapiens OX=9606 GN=CNOT1;sp|A5YKK6|CNOT1_HUMAN CCR4-NOT transcription complex subunit 1 OS=Homo sapiens OX=9606 GN=CNOT1 PE=1 SV=2;sp|A5YKK6-3|CNOT1_HUMAN Isoform 3 of CC	4	2	2	4	2	2	4	2	2	266.38	0	6.3862	1.7	0.8	1.3	31145000	12782000	2498100	15865000	257400	105640	20645	131110	9832100	5440100	0	4	2	2	8		2083;15479;17486;18602;19055
1018	A0A2U3TZL8;H7BYN4;Q02241-2;Q02241;Q02241-3;H0YMJ4;A0A2R8Y531;H0YME6	4;4;4;4;3;1;1;1	4;4;4;4;3;1;1;1	4;4;4;4;3;1;1;1	Kinesin-like protein;Kinesin-like protein KIF23	KIF23	tr|A0A2U3TZL8|A0A2U3TZL8_HUMAN Kinesin-like protein OS=Homo sapiens OX=9606 GN=KIF23 PE=1 SV=1;tr|H7BYN4|H7BYN4_HUMAN Kinesin-like protein OS=Homo sapiens OX=9606 GN=KIF23 PE=1 SV=1;sp|Q02241-2|KIF23_HUMAN Isoform 2 of Kinesin-like protein KIF23 OS=Homo sa	1	3	4	1	3	4	1	3	4	92.682	0	8.7844	1.6	5.3	6.2	72479000	4607300	26957000	40914000	1685500	107150	626910	951490	8072100	28133000	41304000	1	3	5	9		1187;4757;12325;15546
2471	Q53EY4;Q13636;J3QR51;Q9UL26	3;3;1;1	3;3;1;1	3;3;1;1	Ras-related protein Rab-31	RAB31	tr|Q53EY4|Q53EY4_HUMAN RAB31, member RAS oncogene family variant (Fragment) OS=Homo sapiens OX=9606 PE=2 SV=1;sp|Q13636|RAB31_HUMAN Ras-related protein Rab-31 OS=Homo sapiens OX=9606 GN=RAB31 PE=1 SV=1	1	3	0	1	3	0	1	3	0	21.686	0	4.1945	7.2	19.5	0	22800000	1395000	21405000	0	1753800	107310	1646500	0	7986400	14744000	0	1	3	0	4		6157;7974;15031
3072	Q9Y5B6;Q9Y5B6-2;B3KSC0;B3KY25;Q8N2J1;Q9Y5B6-4;Q9Y5B6-3;Q9NZD7;Q8N6E6	14;12;8;7;5;5;4;2;2	14;12;8;7;5;5;4;2;2	14;12;8;7;5;5;4;2;2	PAX3- and PAX7-binding protein 1	PAXBP1	sp|Q9Y5B6|PAXB1_HUMAN PAX3- and PAX7-binding protein 1 OS=Homo sapiens OX=9606 GN=PAXBP1 PE=1 SV=2;sp|Q9Y5B6-2|PAXB1_HUMAN Isoform 2 of PAX3- and PAX7-binding protein 1 OS=Homo sapiens OX=9606 GN=PAXBP1;tr|B3KSC0|B3KSC0_HUMAN cDNA FLJ35972 fis, clone TESTI	2	13	10	2	13	10	2	13	10	104.8	0	41.971	3.1	19.8	14.9	309500000	4628200	205580000	99293000	7197600	107630	4780800	2309200	4775700	184030000	132450000	2	16	11	29		1203;1629;5155;8404;11809;13398;13886;17750;19833;20311;20687;21664;22605;23846
247	A0A024R570;A0A024R5E3;A0A024R5D2;O00255-3;O00255-2;Q9UE24;E7EN32;O00255;E7ET29;E7ENS2;E7EPR4;G9G6R5;Q9GZQ5;C9DZM4	9;9;8;8;8;7;7;7;3;2;2;1;1;1	9;9;8;8;8;7;7;7;3;2;2;1;1;1	9;9;8;8;8;7;7;7;3;2;2;1;1;1	Menin	MEN1	tr|A0A024R570|A0A024R570_HUMAN Multiple endocrine neoplasia I, isoform CRA_c OS=Homo sapiens OX=9606 GN=MEN1 PE=4 SV=1;tr|A0A024R5E3|A0A024R5E3_HUMAN Multiple endocrine neoplasia I, isoform CRA_b OS=Homo sapiens OX=9606 GN=MEN1 PE=4 SV=1;tr|A0A024R5D2|A0A0	1	9	2	1	9	2	1	9	2	63.717	0	28.469	5	32	7.5	196930000	3316600	167620000	25995000	6564500	110550	5587400	866510	6213000	173810000	19619000	2	9	2	13		782;3834;3851;4046;7499;7772;11898;22856;23938
1391	C9J7I2;B3KT69;F5H7K1;E7EWW0;Q7Z3J2-2;Q7Z3J2;H3BV68;H3BVG8;H3BTI5;I3L1U5	4;4;4;4;4;4;3;2;1;1	4;4;4;4;4;4;3;2;1;1	4;4;4;4;4;4;3;2;1;1	UPF0505 protein C16orf62	C16orf62	tr|C9J7I2|C9J7I2_HUMAN VPS35 endosomal protein sorting factor-like OS=Homo sapiens OX=9606 GN=VPS35L PE=1 SV=2;tr|B3KT69|B3KT69_HUMAN cDNA FLJ37759 fis, clone BRHIP2023888 OS=Homo sapiens OX=9606 PE=2 SV=1;tr|F5H7K1|F5H7K1_HUMAN VPS35 endosomal protein sor	3	3	0	3	3	0	3	3	0	93.012	0	7.2629	4.7	4.8	0	13734000	5138300	8595700	0	298570	111700	186860	0	4903900	8802400	0	3	3	0	6		4837;6180;7316;12181
595	A0A087WU64;A6NMQ1;P09884	3;3;3	3;3;3	3;3;3	DNA polymerase;DNA polymerase alpha catalytic subunit	POLA1	tr|A0A087WU64|A0A087WU64_HUMAN DNA polymerase OS=Homo sapiens OX=9606 GN=POLA1 PE=1 SV=1;tr|A6NMQ1|A6NMQ1_HUMAN DNA polymerase OS=Homo sapiens OX=9606 GN=POLA1 PE=1 SV=1;sp|P09884|DPOLA_HUMAN DNA polymerase alpha catalytic subunit OS=Homo sapiens OX=9606 G	1	3	0	1	3	0	1	3	0	165.77	0.00039793	3.4532	1.2	3	0	25159000	8072000	17087000	0	349440	112110	237330	0	12212000	12892000	0	1	3	0	4		3600;23438;23688
2199	P27658;A1KY36;A0A087WZI0	8;7;1	8;7;1	8;7;1	Collagen alpha-1(VIII) chain;Vastatin	COL8A1	sp|P27658|CO8A1_HUMAN Collagen alpha-1(VIII) chain OS=Homo sapiens OX=9606 GN=COL8A1 PE=1 SV=2;tr|A1KY36|A1KY36_HUMAN Cell proliferation-inducing protein 41 OS=Homo sapiens OX=9606 PE=2 SV=1	1	7	3	1	7	3	1	7	3	73.363	0	15.136	4.8	16.9	5.5	151980000	3999900	76892000	71089000	4342300	114280	2196900	2031100	9267400	113320000	38035000	1	8	3	12		4573;6943;6974;7060;8258;15241;15640;15641
677	A0A0C4DG68;A0A0A0MR59;B7ZL34;Q8TB72-4;Q8TB72-3;Q8TB72-2;Q8TB72	3;3;3;3;3;2;2	2;2;2;2;2;1;1	2;2;2;2;2;1;1	Pumilio homolog 2	PUM2	tr|A0A0C4DG68|A0A0C4DG68_HUMAN Pumilio homolog 2 (Fragment) OS=Homo sapiens OX=9606 GN=PUM2 PE=1 SV=1;tr|A0A0A0MR59|A0A0A0MR59_HUMAN Pumilio homolog 2 OS=Homo sapiens OX=9606 GN=PUM2 PE=1 SV=1;tr|B7ZL34|B7ZL34_HUMAN PUM2 protein OS=Homo sapiens OX=9606 GN=	1	3	0	1	2	0	1	2	0	94.068	0	5.4975	1.9	5.7	0	25291000	3215400	22076000	0	903270	114840	788430	0	4858200	20362000	0	1	2	0	3		1107;2282;3124
935	B3KMJ1;A0A1S5UYZ9;A8K5F7;A6NML8;K4DI95;Q17R91;C9J6U3;B7ZLJ0;O60879-2;O60879-3;O60879	3;3;3;3;3;3;3;3;3;3;3	3;3;3;3;3;3;3;3;3;3;3	3;3;3;3;3;3;3;3;3;3;3	Protein diaphanous homolog 2	DIAPH2	tr|B3KMJ1|B3KMJ1_HUMAN cDNA FLJ11167 fis, clone PLACE1007257, highly similar to Protein diaphanous homolog 2 OS=Homo sapiens OX=9606 PE=2 SV=1;tr|A0A1S5UYZ9|A0A1S5UYZ9_HUMAN Diaphanous related formin 2 OS=Homo sapiens OX=9606 GN=DIAPH2 PE=2 SV=1;tr|A8K5F7|	3	0	1	3	0	1	3	0	1	72.105	0.00038986	3.264	5.8	0	1.3	3624200	3624200	0	0	116910	116910	0	0	3624200	0	0	3	0	1	4		9186;20348;21096
2936	Q9H857-3;Q9H857-2;Q9H857-4;Q9H857;H7C4G8;H7C519	4;4;3;3;2;1	4;4;3;3;2;1	4;4;3;3;2;1	5-nucleotidase domain-containing protein 2	NT5DC2	sp|Q9H857-3|NT5D2_HUMAN Isoform 3 of 5-nucleotidase domain-containing protein 2 OS=Homo sapiens OX=9606 GN=NT5DC2;sp|Q9H857-2|NT5D2_HUMAN Isoform 2 of 5-nucleotidase domain-containing protein 2 OS=Homo sapiens OX=9606 GN=NT5DC2;sp|Q9H857-4|NT5D2_HUMAN Is	1	4	0	1	4	0	1	4	0	61.118	0	7.9106	5.8	15.6	0	20023000	3324300	16698000	0	715090	118720	596370	0	4734200	15235000	0	1	4	0	5		7589;13943;16678;16885
2474	Q58F09;Q13724-2;Q13724;C9J8D4;A8K9K4;B8ZZE2	4;4;4;3;3;1	4;4;4;3;3;1	4;4;4;3;3;1	Mannosyl-oligosaccharide glucosidase	GCS1;MOGS	tr|Q58F09|Q58F09_HUMAN Glucosidase I OS=Homo sapiens OX=9606 GN=GCS1 PE=2 SV=1;sp|Q13724-2|MOGS_HUMAN Isoform 2 of Mannosyl-oligosaccharide glucosidase OS=Homo sapiens OX=9606 GN=MOGS;sp|Q13724|MOGS_HUMAN Mannosyl-oligosaccharide glucosidase OS=Homo sapien	2	4	1	2	4	1	2	4	1	91.905	0	6.8921	3.6	8.4	1.4	38209000	5292600	31921000	995460	868390	120290	725480	22624	5632300	30723000	1875300	3	6	1	10		11424;12198;18989;21464
1416	B3KY51;Q8NC60	9;9	9;9	9;9	Nitric oxide-associated protein 1	NOA1	tr|B3KY51|B3KY51_HUMAN cDNA FLJ46863 fis, clone UTERU3011558 OS=Homo sapiens OX=9606 PE=2 SV=1;sp|Q8NC60|NOA1_HUMAN Nitric oxide-associated protein 1 OS=Homo sapiens OX=9606 GN=NOA1 PE=1 SV=2	2	9	0	2	9	0	2	9	0	78.457	0	18.313	4.3	21.5	0	92212000	4726200	87486000	0	2364400	121180	2243200	0	4726200	87204000	0	2	10	0	12		1898;5014;6132;6321;8402;17335;19375;19969;20104
893	Q9H9B7;A0A140VK12;Q9UBF2;Q9NUP3;B3KND4;Q9UBF2-2;Q9NSM7;Q9H279	5;5;5;4;4;4;1;1	2;2;2;1;1;1;1;1	2;2;2;1;1;1;1;1	Coatomer subunit gamma;Coatomer subunit gamma-2	COPG2	tr|Q9H9B7|Q9H9B7_HUMAN Coatomer subunit gamma OS=Homo sapiens OX=9606 PE=2 SV=1;tr|A0A140VK12|A0A140VK12_HUMAN Coatomer subunit gamma OS=Homo sapiens OX=9606 PE=2 SV=1;sp|Q9UBF2|COPG2_HUMAN Coatomer subunit gamma-2 OS=Homo sapiens OX=9606 GN=COPG2 PE=1 SV=	3	4	1	1	2	0	1	2	0	89.386	0.0003659	2.7483	5.8	9.5	1.5	11197000	5004400	6193100	0	273110	122060	151050	0	6123100	5054400	0	1	2	0	3		4695;18405;19218;22209;23140
2909	Q9BYX2-2;Q9BYX2;Q9BYX2-4;Q9BYX2-3;A0A024R166;B3KY99;Q9BYX2-6;Q9BYX2-5	7;7;6;6;4;4;4;4	7;7;6;6;4;4;4;4	7;7;6;6;4;4;4;4	TBC1 domain family member 2A	TBC1D2	sp|Q9BYX2-2|TBD2A_HUMAN Isoform 2 of TBC1 domain family member 2A OS=Homo sapiens OX=9606 GN=TBC1D2;sp|Q9BYX2|TBD2A_HUMAN TBC1 domain family member 2A OS=Homo sapiens OX=9606 GN=TBC1D2 PE=1 SV=3;sp|Q9BYX2-4|TBD2A_HUMAN Isoform 4 of TBC1 domain family membe	2	6	0	2	6	0	2	6	0	104.1	0	24.473	4.1	9.3	0	46182000	5414100	40768000	0	1049600	123050	926540	0	5414100	40637000	0	2	8	0	10		5234;13009;17052;20670;22296;23221;23502
185	A0A024R3R6;B4E3T7;B4E206;Q8WUM0	3;3;3;3	3;3;3;3	3;3;3;3	Nuclear pore complex protein Nup133	NUP133	tr|A0A024R3R6|A0A024R3R6_HUMAN Nucleoporin 133kDa, isoform CRA_a OS=Homo sapiens OX=9606 GN=NUP133 PE=4 SV=1;tr|B4E3T7|B4E3T7_HUMAN cDNA FLJ55448, highly similar to Nuclear pore complex protein Nup133 OS=Homo sapiens OX=9606 PE=2 SV=1;tr|B4E206|B4E206_HUMA	1	3	1	1	3	1	1	3	1	110.51	0	9.8664	1.6	5	2.7	32198000	6145600	18991000	7061500	657100	125420	387560	144110	8910700	13710000	10399000	1	3	1	5		6163;20397;23225
2024	O60885;B4DS09;A0A024R8H6;A0A024R7H8;O60885-2;Q15059;O60885-3;Q58F21-5;Q58F21-4;Q58F21;Q58F21-3;Q58F21-2	3;1;1;1;1;1;1;1;1;1;1;1	3;1;1;1;1;1;1;1;1;1;1;1	3;1;1;1;1;1;1;1;1;1;1;1	Bromodomain-containing protein 4	BRD4	sp|O60885|BRD4_HUMAN Bromodomain-containing protein 4 OS=Homo sapiens OX=9606 GN=BRD4 PE=1 SV=2	1	3	0	1	3	0	1	3	0	152.22	0.00037908	3.0096	1	3.1	0	39263000	6035800	33227000	0	817970	125750	692230	0	12007000	27149000	0	1	3	0	4		232;18147;23048
1987	O15091-4;O15091-2;O15091;O15091-3;A0A0A0MTQ0	4;4;4;3;2	4;4;4;3;2	4;4;4;3;2	Mitochondrial ribonuclease P protein 3	KIAA0391	sp|O15091-4|MRPP3_HUMAN Isoform 4 of Mitochondrial ribonuclease P catalytic subunit OS=Homo sapiens OX=9606 GN=KIAA0391;sp|O15091-2|MRPP3_HUMAN Isoform 2 of Mitochondrial ribonuclease P catalytic subunit OS=Homo sapiens OX=9606 GN=KIAA0391;sp|O15091|MRPP3_	1	4	2	1	4	2	1	4	2	56.486	0	12.813	2.9	15	8.2	39257000	3629100	21822000	13806000	1402100	129610	779370	493070	6007600	19850000	15057000	1	4	2	7		5360;9801;15938;19183
244	B7Z345;E9PS00;A0A024R564;Q9Y5Q0;Q59FV3;E9PPZ4;E9PQC2;H0YED5;E9PKP8	5;5;5;5;3;1;1;1;1	5;5;5;5;3;1;1;1;1	5;5;5;5;3;1;1;1;1	Fatty acid desaturase 3	FADS3	tr|B7Z345|B7Z345_HUMAN cDNA FLJ61272, highly similar to Homo sapiens fatty acid desaturase 3 (FADS3), mRNA OS=Homo sapiens OX=9606 PE=2 SV=1;tr|E9PS00|E9PS00_HUMAN Fatty acid desaturase 3 OS=Homo sapiens OX=9606 GN=FADS3 PE=1 SV=1;tr|A0A024R564|A0A024R564_	1	5	1	1	5	1	1	5	1	43.639	0	11.957	5.5	22.3	5.5	60707000	1986200	55015000	3706100	4047100	132410	3667700	247070	4645900	46595000	9753100	1	5	1	7		3373;4423;6197;10760;12353
2956	Q9NRC8;A0A024R8W5;Q9NRC8-3;I3L480;Q9NRC8-2	6;5;4;2;1	6;5;4;2;1	6;5;4;2;1	NAD-dependent protein deacetylase sirtuin-7	SIRT7;hCG_1991559	sp|Q9NRC8|SIR7_HUMAN NAD-dependent protein deacetylase sirtuin-7 OS=Homo sapiens OX=9606 GN=SIRT7 PE=1 SV=1;tr|A0A024R8W5|A0A024R8W5_HUMAN HCG1991559, isoform CRA_c OS=Homo sapiens OX=9606 GN=hCG_1991559 PE=4 SV=1;sp|Q9NRC8-3|SIR7_HUMAN Isoform 3 of NAD-de	1	6	2	1	6	2	1	6	2	44.898	0	10.013	4	21.5	9.2	68472000	2728400	50846000	14897000	3423600	136420	2542300	744870	7215100	44783000	18174000	1	6	2	9		3605;6767;14032;14131;19526;23366
322	I6L9H2;Q59FP7;A0A024R7E3;P26358;P26358-2;P26358-3;B3KVA0;K7ENW7;K7ERQ1;K7ELB1;K7ENQ6;K7EJL0	12;12;12;12;12;11;7;5;1;1;1;1	12;12;12;12;12;11;7;5;1;1;1;1	12;12;12;12;12;11;7;5;1;1;1;1	DNA (cytosine-5)-methyltransferase;DNA (cytosine-5)-methyltransferase 1	DNMT1	tr|I6L9H2|I6L9H2_HUMAN DNA (cytosine-5)-methyltransferase OS=Homo sapiens OX=9606 GN=DNMT1 PE=2 SV=1;tr|Q59FP7|Q59FP7_HUMAN DNA (Cytosine-5-)-methyltransferase 1 variant (Fragment) OS=Homo sapiens OX=9606 PE=2 SV=1;tr|A0A024R7E3|A0A024R7E3_HUMAN DNA (cytos	3	11	4	3	11	4	3	11	4	171.07	0	21.637	2.8	10.1	3.3	1156900000	9800800	133380000	1013700000	16294000	138040	1878700	14277000	123670000	238970000	920590000	4	11	5	20		2294;3307;5901;6783;10733;13088;13209;13612;13998;15472;16631;17305
2006	Q9UPE4;Q53G69;O43615;M0QXU7;Q6AI07	3;3;3;2;1	3;3;3;2;1	3;3;3;2;1	Mitochondrial import inner membrane translocase subunit TIM44	hTIM44;TIMM44	tr|Q9UPE4|Q9UPE4_HUMAN Mitochondrial import inner membrane translocase subunit TIM44 OS=Homo sapiens OX=9606 GN=hTIM44 PE=2 SV=1;tr|Q53G69|Q53G69_HUMAN Translocase of inner mitochondrial membrane 44 homolog (Fragment) OS=Homo sapiens OX=9606 PE=2 SV=1;sp|O	1	3	0	1	3	0	1	3	0	47.366	0.00039714	3.4405	3.1	9.2	0	13500000	3734800	9764700	0	499980	138330	361660	0	4811900	8656200	0	1	3	0	4		4503;9624;22887
2416	Q03169;B4DZH8;H0YLC0;A1A584;H0YKR7	5;2;2;2;1	5;2;2;2;1	5;2;2;2;1	Tumor necrosis factor alpha-induced protein 2	TNFAIP2	sp|Q03169|TNAP2_HUMAN Tumor necrosis factor alpha-induced protein 2 OS=Homo sapiens OX=9606 GN=TNFAIP2 PE=2 SV=2	2	5	0	2	5	0	2	5	0	72.66	0	10.801	3.1	10.1	0	54456000	5276000	49180000	0	1433100	138840	1294200	0	21660000	32638000	0	2	5	0	7		7910;16445;21510;22245;23222
333	A0A024R7L5;A0A024R7L8;Q92900-2;Q92900;A0A059XBJ1;A0A059XAJ5;A0A059XAL2;A0A059XG67;A0A059X4U2	5;5;5;5;2;2;1;1;1	5;5;5;5;2;2;1;1;1	5;5;5;5;2;2;1;1;1	Regulator of nonsense transcripts 1	UPF1	tr|A0A024R7L5|A0A024R7L5_HUMAN UPF1 regulator of nonsense transcripts homolog (Yeast), isoform CRA_b OS=Homo sapiens OX=9606 GN=UPF1 PE=4 SV=1;tr|A0A024R7L8|A0A024R7L8_HUMAN UPF1 regulator of nonsense transcripts homolog (Yeast), isoform CRA_a OS=Homo sapi	2	4	3	2	4	3	2	4	3	123.03	0	8.9736	2.6	6.3	4	39242000	8365300	18824000	12052000	688460	146760	330250	211450	10967000	17618000	12104000	2	4	3	9		2945;5060;6497;16001;21053
2968	Q9NVV4-2;Q9NVV4	5;4	5;4	4;4	Poly(A) RNA polymerase, mitochondrial	MTPAP	sp|Q9NVV4-2|PAPD1_HUMAN Isoform 2 of Poly(A) RNA polymerase, mitochondrial OS=Homo sapiens OX=9606 GN=MTPAP;sp|Q9NVV4|PAPD1_HUMAN Poly(A) RNA polymerase, mitochondrial OS=Homo sapiens OX=9606 GN=MTPAP PE=1 SV=1	1	4	3	1	4	3	1	4	2	78.832	0	11.134	3.4	9	5.3	52420000	5605100	35654000	11161000	1379500	147500	938270	293700	8124400	32538000	13039000	1	5	3	9		5212;5706;9800;12658;19013
2735	Q8IWV7;A8K901;B4DYL2;A0A087WTJ9;Q8IWV7-2;H3BS20;H3BNQ6;A0A0C4DGM0	6;3;3;3;3;1;1;1	6;3;3;3;3;1;1;1	6;3;3;3;3;1;1;1	E3 ubiquitin-protein ligase UBR1	UBR1	sp|Q8IWV7|UBR1_HUMAN E3 ubiquitin-protein ligase UBR1 OS=Homo sapiens OX=9606 GN=UBR1 PE=1 SV=1;tr|A8K901|A8K901_HUMAN cDNA FLJ77190, highly similar to Homo sapiens ubiquitin protein ligase E3 component n-recognin 1 (UBR1), mRNA (Fragment) OS=Homo sapiens	5	3	0	5	3	0	5	3	0	200.21	0	9.4293	3	2.2	0	31167000	12815000	18353000	0	362410	149010	213400	0	13391000	17718000	0	5	4	0	9		9944;12910;14379;23296;23553;23704
2568	Q53EQ3;Q9BSJ2;Q9BSJ2-4;F2Z2B9;B3KRS1;B3KTU7;B4DS45;Q9BSJ2-3	5;5;5;4;4;3;3;3	5;5;5;4;4;3;3;3	5;5;5;4;4;3;3;3	Gamma-tubulin complex component 2	TUBGCP2	tr|Q53EQ3|Q53EQ3_HUMAN Gamma-tubulin complex component (Fragment) OS=Homo sapiens OX=9606 PE=2 SV=1;sp|Q9BSJ2|GCP2_HUMAN Gamma-tubulin complex component 2 OS=Homo sapiens OX=9606 GN=TUBGCP2 PE=1 SV=2;sp|Q9BSJ2-4|GCP2_HUMAN Isoform 3 of Gamma-tubulin comple	3	3	2	3	3	2	3	3	2	102.45	0	8.9204	4	5.9	2.8	27410000	7606900	16594000	3208700	537450	149150	325380	62917	9941100	8993400	8823200	3	3	2	8		9070;10233;11661;15441;24076
2791	Q8WUQ7;Q8WUQ7-2;K7ENY9;K7EIU6;B4DSX7	6;6;3;2;2	6;6;3;2;2	6;6;3;2;2	Cactin	CACTIN	sp|Q8WUQ7|CATIN_HUMAN Cactin OS=Homo sapiens OX=9606 GN=CACTIN PE=1 SV=3;sp|Q8WUQ7-2|CATIN_HUMAN Isoform 2 of Cactin OS=Homo sapiens OX=9606 GN=CACTIN;tr|K7ENY9|K7ENY9_HUMAN Cactin (Fragment) OS=Homo sapiens OX=9606 GN=CACTIN PE=1 SV=1	1	5	0	1	5	0	1	5	0	88.701	0	17.466	1.7	10.2	0	105440000	4340800	101100000	0	3635900	149680	3486200	0	0	100780000	0	1	6	0	7		7;5997;6286;10071;12522;12911
2633	Q5VW36;S4R400;B3KNV9;S4R3N8	6;4;3;1	6;4;3;1	6;4;3;1	Focadhesin	FOCAD	sp|Q5VW36|FOCAD_HUMAN Focadhesin OS=Homo sapiens OX=9606 GN=FOCAD PE=1 SV=1;tr|S4R400|S4R400_HUMAN Focadhesin OS=Homo sapiens OX=9606 GN=FOCAD PE=1 SV=2;tr|B3KNV9|B3KNV9_HUMAN cDNA FLJ30554 fis, clone BRAWH2003693 OS=Homo sapiens OX=9606 PE=2 SV=1	4	3	0	4	3	0	4	3	0	200.07	0	8.8922	4.7	3.4	0	22617000	12721000	9896200	0	269250	151440	117810	0	8123900	14461000	0	4	3	0	7		226;10162;12215;12815;17847;22963
2508	Q15050	5	5	5	Ribosome biogenesis regulatory protein homolog	RRS1	sp|Q15050|RRS1_HUMAN Ribosome biogenesis regulatory protein homolog OS=Homo sapiens OX=9606 GN=RRS1 PE=1 SV=2	1	1	5	1	1	5	1	1	5	41.193	0	11.354	4.7	2.2	13.4	546580000	2769400	17180000	526630000	30366000	153860	954460	29257000	2122300	5277600	604990000	1	1	7	9		3353;6374;10765;11129;14745
1995	Q59H05;O15438;O15438-4;Q96QA9;D3DTY0;O15438-2;Q2M3C9;Q86VN9;O15438-5	5;5;5;3;2;2;1;1;1	5;5;5;3;2;2;1;1;1	5;5;5;3;2;2;1;1;1	Canalicular multispecific organic anion transporter 2	ABCC3;MRP3	tr|Q59H05|Q59H05_HUMAN ATP-binding cassette, sub-family C, member 3 isoform MRP3 variant (Fragment) OS=Homo sapiens OX=9606 PE=2 SV=1;sp|O15438|MRP3_HUMAN Canalicular multispecific organic anion transporter 2 OS=Homo sapiens OX=9606 GN=ABCC3 PE=1 SV=3;sp|O	3	4	2	3	4	2	3	4	2	169.97	0	11.101	3.5	4.8	2.6	49448000	9651600	28250000	11547000	797560	155670	455650	186240	11699000	23730000	15372000	3	5	2	10		2142;8289;9050;19120;19122
1445	C9J2Y9;B4DHJ3;P30876;C9J4M6;B4DR40;B4DH29;A0A1W2PPT5;B2WTN6	5;5;5;4;4;4;4;1	5;5;5;4;4;4;4;1	5;5;5;4;4;4;4;1	DNA-directed RNA polymerase;DNA-directed RNA polymerase II subunit RPB2	POLR2B	tr|C9J2Y9|C9J2Y9_HUMAN DNA-directed RNA polymerase subunit beta OS=Homo sapiens OX=9606 GN=POLR2B PE=1 SV=2;tr|B4DHJ3|B4DHJ3_HUMAN DNA-directed RNA polymerase subunit beta OS=Homo sapiens OX=9606 PE=2 SV=1;sp|P30876|RPB2_HUMAN DNA-directed RNA polymerase I	2	4	1	2	4	1	2	4	1	133.06	0	10.254	2	6	2.2	61991000	9378000	38877000	13735000	1033200	156300	647950	228920	13741000	34291000	15551000	2	4	2	8		6954;10237;10411;15575;16597
707	B7Z876;B7Z3A4;A0A0A0MT33;Q9UPN6;Q9UPN6-2;Q05BU5;Q8NDE9	6;6;6;6;6;3;2	3;3;3;3;3;1;2	3;3;3;3;3;1;2	Protein SCAF8	SCAF8;RBM16	tr|B7Z876|B7Z876_HUMAN cDNA FLJ55551, highly similar to RNA-binding protein 16 OS=Homo sapiens OX=9606 PE=2 SV=1;tr|B7Z3A4|B7Z3A4_HUMAN cDNA FLJ56906, highly similar to RNA-binding protein 16 OS=Homo sapiens OX=9606 PE=2 SV=1;tr|A0A0A0MT33|A0A0A0MT33_HUMAN	4	6	3	1	3	0	1	3	0	145.16	0	6.4144	4.6	6.6	2	30720000	6293400	24427000	0	768000	157340	610660	0	9976400	20665000	0	1	3	0	4		3683;9001;17143;22263;22582;22587
3082	Q9Y6M7-6;Q9Y6M7-13;Q9Y6M7-8;Q9Y6M7-7;H7C3C4;A0A0A0MST8;E9PFN4;B5M450;Q9Y6M7-5;Q9Y6M7-4;Q9Y6M7-3;Q9Y6M7-2;Q9Y6M7-9;Q9Y6M7-12;Q9Y6M7;C9JRP1;Q9Y6M7-11;Q9Y6M7-14;Q9Y6M7-10	5;5;5;5;4;4;4;4;4;4;4;4;4;4;4;3;3;3;3	5;5;5;5;4;4;4;4;4;4;4;4;4;4;4;3;3;3;3	5;5;5;5;4;4;4;4;4;4;4;4;4;4;4;3;3;3;3	Sodium bicarbonate cotransporter 3;Anion exchange protein	SLC4A7	sp|Q9Y6M7-6|S4A7_HUMAN Isoform 6 of Sodium bicarbonate cotransporter 3 OS=Homo sapiens OX=9606 GN=SLC4A7;sp|Q9Y6M7-13|S4A7_HUMAN Isoform 13 of Sodium bicarbonate cotransporter 3 OS=Homo sapiens OX=9606 GN=SLC4A7;sp|Q9Y6M7-8|S4A7_HUMAN Isoform 8 of Sodium b	2	5	3	2	5	3	2	5	3	127.36	0	11.759	3.1	7.6	4.6	54207000	8830200	32859000	12518000	967990	157680	586770	223530	17882000	20233000	17553000	2	6	3	11		6130;11491;14657;18406;24048
782	P09493-10;A0A0K0K1I0;P09493-4;H0YKP3;Q8TCG4;H0YKX5;H0YL42;A0A087WTJ7;H0YK20;H0YL80;H0YKZ6;D6RGJ6;H0YLS7	42;42;41;24;23;20;16;14;10;7;7;5;3	2;2;1;0;1;0;0;0;0;0;0;0;0	0;0;0;0;0;0;0;0;0;0;0;0;0		TPM1	sp|P09493-10|TPM1_HUMAN Isoform 10 of Tropomyosin alpha-1 chain OS=Homo sapiens OX=9606 GN=TPM1;tr|A0A0K0K1I0|A0A0K0K1I0_HUMAN Epididymis secretory protein Li 265 OS=Homo sapiens OX=9606 GN=HEL-S-265 PE=2 SV=1;sp|P09493-4|TPM1_HUMAN Isoform 4 of Tropomyosi	32	29	42	1	0	2	0	0	0	32.865	0	6.2987	72.5	61.6	78.9	33185000	2539000	0	30646000	2074100	158690	0	1915400	7166000	0	29852000	1	0	3	4		477;921;1197;1198;1199;1200;1201;1202;1607;1608;1848;1849;2522;4104;4105;5010;8087;8088;8089;9844;10105;10106;10638;10639;10640;11026;11027;11301;11561;11678;11679;11776;12501;12502;13952;13953;16849;16850;16864;17587;17588;18412;18560;18561;24003;24034
1322	B2RD09;Q96P11;Q96P11-2;Q96P11-4;Q96P11-5;Q63ZY6-4;Q63ZY6-5;Q63ZY6;B3KSU5;Q3KNT7-2;Q3KNT7-3;Q3KNT7;Q63ZY6-6;Q96P11-3	8;8;8;8;7;2;2;2;1;1;1;1;1;1	8;8;8;8;7;2;2;2;1;1;1;1;1;1	8;8;8;8;7;2;2;2;1;1;1;1;1;1	Probable 28S rRNA (cytosine-C(5))-methyltransferase	NSUN5	tr|B2RD09|B2RD09_HUMAN cDNA, FLJ96406, highly similar to Homo sapiens NOL1/NOP2/Sun domain family, member 5 (NSUN5), transcript variant 1, mRNA OS=Homo sapiens OX=9606 PE=2 SV=1;sp|Q96P11|NSUN5_HUMAN Probable 28S rRNA (cytosine-C(5))-methyltransferase OS=H	1	8	3	1	8	3	1	8	3	50.394	0	15.487	2.1	22.3	7.3	90026000	4634400	68315000	17077000	3104400	159810	2355700	588880	6977100	65561000	19404000	1	8	3	12		7609;11487;11544;14085;16862;19781;22390;23999
2787	Q8WU76-2;Q8WU76;A0A087WUD7	3;3;1	3;3;1	3;3;1	Sec1 family domain-containing protein 2	SCFD2	sp|Q8WU76-2|SCFD2_HUMAN Isoform 2 of Sec1 family domain-containing protein 2 OS=Homo sapiens OX=9606 GN=SCFD2;sp|Q8WU76|SCFD2_HUMAN Sec1 family domain-containing protein 2 OS=Homo sapiens OX=9606 GN=SCFD2 PE=1 SV=2	3	1	0	3	1	0	3	1	0	69.991	0.00039432	3.3958	6.4	1.7	0	7081500	4563600	2518000	0	252910	162980	89928	0	3337300	3736200	0	3	2	0	5		8993;12740;22950
748	B3KY63;A0A2R8Y425;A0A2R8Y5J0;A0A2R8YFK9;A0A2U3TZM0;A0A2R8YFD8;F5GWX5;A0A2R8Y212;A0A2R8Y521;A0A0C4DGG9;Q14839;Q14839-2;A0A2R8YDW2;A0A2R8Y4X2;A0A2R8YD40;A0A2R8YDJ9;A0A2R8YER1;A0A2R8Y8C1;A0A2R8Y7M9;A0A2R8Y7I0;A0A2R8Y8B3;A0A2R8Y685;A0A2R8Y5Z7;A0A2R8YE38;A0A2R8Y5M9;Q6ZU36;Q8TDI0;A0A2R8Y7X1;A0A2R8Y445;F5H6N4;Q05CG6;B3KRD4;Q659F1;K7EMY3;Q659D0;Q12873-2;Q12873;Q12873-3	6;6;6;6;6;6;6;6;6;6;6;6;5;5;5;5;4;4;3;3;3;3;3;2;2;2;2;1;1;1;1;1;1;1;1;1;1;1	6;6;6;6;6;6;6;6;6;6;6;6;5;5;5;5;4;4;3;3;3;3;3;2;2;2;2;1;1;1;1;1;1;1;1;1;1;1	6;6;6;6;6;6;6;6;6;6;6;6;5;5;5;5;4;4;3;3;3;3;3;2;2;2;2;1;1;1;1;1;1;1;1;1;1;1	Chromodomain-helicase-DNA-binding protein 4	CHD4	tr|B3KY63|B3KY63_HUMAN cDNA FLJ16830 fis, clone UTERU3022536, highly similar to Chromodomain helicase-DNA-binding protein 4 OS=Homo sapiens OX=9606 PE=2 SV=1;tr|A0A2R8Y425|A0A2R8Y425_HUMAN Chromodomain-helicase-DNA-binding protein 4 (Fragment) OS=Homo sapi	4	4	3	4	4	3	4	4	3	215.28	0	11	3.3	3.7	2.7	31430000	14815000	9361300	7253900	353140	166460	105180	81505	12904000	7383400	12020000	4	4	4	12		4191;7777;14595;19194;21766;23365
2638	Q643R3;B7ZM32;A0A0C4DGT4;H3BMK4	5;4;3;1	5;4;3;1	5;4;3;1	Lysophospholipid acyltransferase LPCAT4	LPCAT4	sp|Q643R3|LPCT4_HUMAN Lysophospholipid acyltransferase LPCAT4 OS=Homo sapiens OX=9606 GN=LPCAT4 PE=1 SV=1;tr|B7ZM32|B7ZM32_HUMAN LPCAT4 protein (Fragment) OS=Homo sapiens OX=9606 GN=LPCAT4 PE=2 SV=1;tr|A0A0C4DGT4|A0A0C4DGT4_HUMAN Lysophospholipid acyltrans	1	5	1	1	5	1	1	5	1	57.218	0	13.719	6.1	19.3	6.1	21951000	3500600	15578000	2872800	1045300	166690	741800	136800	5456100	11767000	5037600	2	5	1	8		485;697;3646;19096;22410
2258	P46013-2;P46013;Q70L73;Q70L72	7;7;2;1	7;7;2;1	7;7;2;1	Antigen KI-67	MKI67	sp|P46013-2|KI67_HUMAN Isoform Short of Proliferation marker protein Ki-67 OS=Homo sapiens OX=9606 GN=MKI67;sp|P46013|KI67_HUMAN Proliferation marker protein Ki-67 OS=Homo sapiens OX=9606 GN=MKI67 PE=1 SV=2	4	3	1	4	3	1	4	3	1	319.44	0	7.7833	3.1	2	0.7	43890000	27450000	13934000	2505300	270930	169450	86015	15465	0	9097400	7610800	4	3	1	8		1569;4132;10590;11691;15336;18262;18360
2281	P49792;D3DX73;F8W705;B4DTT2;J3KQ37;F8VYC4;B4DYH0;A0A286YES2;A0A1W2PNU4;V9HWE4;Q99666-2;P0DJD0;P0DJD1;Q99666;O14715;H0YBN8;C9J6W1;Q5JC46;Q5JC45;B4DTM4;B4E0M7;Q7Z3J3-2	14;9;2;2;2;2;2;2;2;2;2;2;2;2;2;1;1;1;1;1;1;1	14;9;2;2;2;2;2;2;2;2;2;2;2;2;2;1;1;1;1;1;1;1	12;7;0;1;0;1;1;1;1;0;0;1;1;0;0;0;0;1;1;1;1;0	E3 SUMO-protein ligase RanBP2	RANBP2;hCG_1994636	sp|P49792|RBP2_HUMAN E3 SUMO-protein ligase RanBP2 OS=Homo sapiens OX=9606 GN=RANBP2 PE=1 SV=2;tr|D3DX73|D3DX73_HUMAN HCG1994636, isoform CRA_b OS=Homo sapiens OX=9606 GN=hCG_1994636 PE=4 SV=1	7	9	3	7	9	3	6	8	3	358.2	0	27.267	3.5	4.2	1.6	102900000	31952000	61610000	9335900	547330	169960	327710	49659	55828000	36004000	12036000	7	9	3	19		3630;3631;4601;4841;4991;5194;5714;6137;8009;8847;15866;17055;18508;18650
1635	B7ZMF2;Q9NVI1-2;Q9NVI1-1;Q9NVI1;F8W7R3;B3KNW8;H3BP78;H3BQE2;H3BT54;H3BMG4;Q9NVI1-4;H3BS60	13;13;13;13;12;12;11;2;2;2;2;1	13;13;13;13;12;12;11;2;2;2;2;1	13;13;13;13;12;12;11;2;2;2;2;1	Fanconi anemia group I protein	FANCI	tr|B7ZMF2|B7ZMF2_HUMAN Fanconi anemia, complementation group I OS=Homo sapiens OX=9606 GN=FANCI PE=2 SV=1;sp|Q9NVI1-2|FANCI_HUMAN Isoform 2 of Fanconi anemia group I protein OS=Homo sapiens OX=9606 GN=FANCI;sp|Q9NVI1-1|FANCI_HUMAN Isoform 1 of Fanconi anem	3	12	3	3	12	3	3	12	3	149.33	0	23.268	3.3	13	3.1	110260000	13488000	87099000	9677100	1395700	170740	1102500	122490	14546000	78541000	18107000	4	13	3	20		5427;6354;12056;12665;15890;18626;18716;19633;19652;19661;20172;22128;22890
2671	Q6PGP7;D6RCE2;D6RDA0	5;3;1	5;3;1	5;3;1	Tetratricopeptide repeat protein 37	TTC37	sp|Q6PGP7|TTC37_HUMAN Tetratricopeptide repeat protein 37 OS=Homo sapiens OX=9606 GN=TTC37 PE=1 SV=1;tr|D6RCE2|D6RCE2_HUMAN Tetratricopeptide repeat protein 37 (Fragment) OS=Homo sapiens OX=9606 GN=TTC37 PE=1 SV=1	4	3	2	4	3	2	4	3	2	175.48	0	13.633	4.3	3.5	1.8	27753000	13512000	11803000	2436900	351300	171040	149410	30847	10404000	12360000	5255500	5	3	2	10		70;2618;10404;20316;21187
2922	Q9H4K7;B4DSG2;Q9H4K7-2;Q5JXJ0	4;2;2;1	4;2;2;1	4;2;2;1	Mitochondrial ribosome-associated GTPase 2	MTG2	sp|Q9H4K7|MTG2_HUMAN Mitochondrial ribosome-associated GTPase 2 OS=Homo sapiens OX=9606 GN=MTG2 PE=1 SV=1;tr|B4DSG2|B4DSG2_HUMAN cDNA FLJ60853, highly similar to GTP-binding protein 5 OS=Homo sapiens OX=9606 PE=2 SV=1;sp|Q9H4K7-2|MTG2_HUMAN Isoform 2 of Mi	1	4	0	1	4	0	1	4	0	43.955	0	6.6134	3.4	11.1	0	37282000	3775200	33506000	0	1694600	171600	1523000	0	7936100	29238000	0	1	4	0	5		5896;7494;9071;20975
643	A0A087X0M4;Q9BWU0;A0A087WWF4;H7C256;B4DV74	5;4;2;1;1	5;4;2;1;1	5;4;2;1;1	Kanadaptin	SLC4A1AP	tr|A0A087X0M4|A0A087X0M4_HUMAN Kanadaptin OS=Homo sapiens OX=9606 GN=SLC4A1AP PE=1 SV=1;sp|Q9BWU0|NADAP_HUMAN Kanadaptin OS=Homo sapiens OX=9606 GN=SLC4A1AP PE=1 SV=1	2	4	1	2	4	1	2	4	1	82.89	0	7.2591	5.8	11.1	3.1	48738000	7093000	35896000	5749400	1188700	173000	875500	140230	8671900	33717000	6952900	2	4	1	7		334;1520;1738;9635;11957
2395	P82933;Q86WV4	3;2	3;2	3;2	28S ribosomal protein S9, mitochondrial	MRPS9	sp|P82933|RT09_HUMAN 28S ribosomal protein S9, mitochondrial OS=Homo sapiens OX=9606 GN=MRPS9 PE=1 SV=2;tr|Q86WV4|Q86WV4_HUMAN MRPS9 protein (Fragment) OS=Homo sapiens OX=9606 GN=MRPS9 PE=2 SV=1	1	3	1	1	3	1	1	3	1	45.834	0	6.0219	3.3	10.9	3.3	38941000	4368300	30135000	4437600	1557600	174730	1205400	177510	10000000	17970000	11429000	1	3	1	5		821;8597;16433
1812	F8W881;Q9NX05	8;8	7;7	7;7	Constitutive coactivator of PPAR-gamma-like protein 2	FAM120C	tr|F8W881|F8W881_HUMAN Constitutive coactivator of PPAR-gamma-like protein 2 OS=Homo sapiens OX=9606 GN=FAM120C PE=1 SV=2;sp|Q9NX05|F120C_HUMAN Constitutive coactivator of PPAR-gamma-like protein 2 OS=Homo sapiens OX=9606 GN=FAM120C PE=1 SV=3	2	8	1	1	7	0	1	7	0	99.351	0	22.665	3.1	15.4	1.6	128130000	5962300	122170000	0	3768500	175360	3593200	0	5962300	121770000	0	1	9	0	10		793;2098;8064;13287;13693;15279;15573;19028
1642	B9EIS5;Q15154-5;B4DWY1;B4DJ00;Q9P1R8;E9PGW9;E7EV93;Q15154-3	13;13;6;6;2;1;1;1	13;13;6;6;2;1;1;1	1;1;1;0;0;0;0;0	Pericentriolar material 1 protein	PCM1	tr|B9EIS5|B9EIS5_HUMAN PCM1 protein OS=Homo sapiens OX=9606 GN=PCM1 PE=2 SV=1;sp|Q15154-5|PCM1_HUMAN Isoform 5 of Pericentriolar material 1 protein OS=Homo sapiens OX=9606 GN=PCM1	2	8	7	2	8	7	1	0	0	227.67	0	34.441	2.2	7.2	5.2	230710000	15097000	120200000	95410000	2682600	175550	1397700	1109400	0	78234000	148920000	2	10	8	20		5253;8581;9466;9641;10054;13010;13163;15635;16896;17017;19404;19462;20712
2449	Q13131;Q13131-2;Q96E92;B2RA25;A0MZF5;A0A087WXX9;P54646	4;4;3;1;1;1;1	4;4;3;1;1;1;1	4;4;3;1;1;1;1	5-AMP-activated protein kinase catalytic subunit alpha-1	PRKAA1	sp|Q13131|AAPK1_HUMAN 5-AMP-activated protein kinase catalytic subunit alpha-1 OS=Homo sapiens OX=9606 GN=PRKAA1 PE=1 SV=4;sp|Q13131-2|AAPK1_HUMAN Isoform 2 of 5-AMP-activated protein kinase catalytic subunit alpha-1 OS=Homo sapiens OX=9606 GN=PRKAA1;tr|	1	4	1	1	4	1	1	4	1	64.009	0	7.8907	3	12.3	3	55775000	4916900	48286000	2571800	1992000	175600	1724500	91851	9309900	41152000	5478700	1	4	2	7		9007;9350;12003;20795
1911	J3KNP2;Q12788;A0JLS5;A0A087WYP7	4;4;3;2	4;4;3;2	4;4;3;2	Transducin beta-like protein 3	TBL3	tr|J3KNP2|J3KNP2_HUMAN Transducin beta-like protein 3 (Fragment) OS=Homo sapiens OX=9606 GN=TBL3 PE=1 SV=1;sp|Q12788|TBL3_HUMAN Transducin beta-like protein 3 OS=Homo sapiens OX=9606 GN=TBL3 PE=1 SV=2;tr|A0JLS5|A0JLS5_HUMAN TBL3 protein (Fragment) OS=Homo	2	4	0	2	4	0	2	4	0	76.979	0	6.7055	6.5	10.2	0	28157000	6863100	21294000	0	721980	175980	546000	0	12197000	15891000	0	2	4	0	6		135;867;8135;18981
2873	Q9BQG0;Q9BQG0-2;I3L1L3;B4DZZ1;B4DE42;I3L2H8;B4DWP5	14;14;13;7;3;2;1	14;14;13;7;3;2;1	14;14;13;7;3;2;1	Myb-binding protein 1A	MYBBP1A	sp|Q9BQG0|MBB1A_HUMAN Myb-binding protein 1A OS=Homo sapiens OX=9606 GN=MYBBP1A PE=1 SV=2;sp|Q9BQG0-2|MBB1A_HUMAN Isoform 2 of Myb-binding protein 1A OS=Homo sapiens OX=9606 GN=MYBBP1A;tr|I3L1L3|I3L1L3_HUMAN Myb-binding protein 1A (Fragment) OS=Homo sapien	6	11	8	6	11	8	6	11	8	148.85	0	40.399	6.5	12.3	8.3	111960000	12145000	66268000	33545000	1622600	176010	960410	486160	22093000	48860000	44987000	6	12	10	28		1303;1344;1602;1904;4006;4287;6210;8705;8726;12697;13136;18947;22110;23209
1706	D3DTH7;A1L180	41;10	1;0	1;0		MYO1C	tr|D3DTH7|D3DTH7_HUMAN Myosin IC, isoform CRA_a OS=Homo sapiens OX=9606 GN=MYO1C PE=3 SV=1	16	41	27	1	1	1	1	1	1	98.933	0	5.6253	27.8	52.4	38.9	248100000	8199600	187090000	52805000	5393400	178250	4067300	1147900	8199600	186490000	59409000	1	2	1	4		1971;2349;2826;3361;3672;3971;5779;6776;6899;6927;7329;8619;9113;9452;10681;11185;12232;12908;14854;14855;15195;15242;15638;15706;15742;16021;16307;16802;16920;17074;17681;18154;18505;18587;18588;19995;20344;20809;22293;22528;23524;23780
2168	P20700;B4DZT3;E9PBF6;A0A0D9SFE5;Q6DC98	5;4;4;2;2	5;4;4;2;2	5;4;4;2;2	Lamin-B1	LMNB1	sp|P20700|LMNB1_HUMAN Lamin-B1 OS=Homo sapiens OX=9606 GN=LMNB1 PE=1 SV=2;tr|B4DZT3|B4DZT3_HUMAN cDNA FLJ50934, highly similar to Lamin-B1 OS=Homo sapiens OX=9606 PE=2 SV=1;tr|E9PBF6|E9PBF6_HUMAN Lamin-B1 OS=Homo sapiens OX=9606 GN=LMNB1 PE=1 SV=1	1	3	5	1	3	5	1	3	5	66.408	0	14.985	1.7	9.2	16.2	83988000	6266000	21669000	56053000	2399700	179030	619110	1601500	8528400	18871000	63529000	1	3	5	9		3455;10078;13686;18623;20920
579	A0A075B730;P58107	22;22	17;17	17;17	Epiplakin	EPPK1	tr|A0A075B730|A0A075B730_HUMAN Epiplakin OS=Homo sapiens OX=9606 GN=EPPK1 PE=1 SV=2;sp|P58107|EPIPL_HUMAN Epiplakin OS=Homo sapiens OX=9606 GN=EPPK1 PE=1 SV=3	9	17	17	6	14	12	6	14	12	553.12	0	75.373	15.6	21.2	21.9	319460000	49288000	127220000	142950000	1174500	181200	467720	525560	73671000	123190000	140070000	7	15	13	35		744;1476;2081;2115;2638;4196;4801;7024;7025;7027;8348;11455;12160;13731;14852;17383;20450;20888;22065;22647;22648;23762
2297	Q5BKZ2;P52294;C9JYI4;C9J352;C9JWD9;F2Z3G4;C9J4U1	4;4;2;1;1;1;1	1;1;1;1;1;1;1	1;1;1;1;1;1;1	Importin subunit alpha;Importin subunit alpha-5;Importin subunit alpha-5, N-terminally processed	KPNA1	tr|Q5BKZ2|Q5BKZ2_HUMAN Importin subunit alpha OS=Homo sapiens OX=9606 GN=KPNA1 PE=2 SV=1;sp|P52294|IMA5_HUMAN Importin subunit alpha-5 OS=Homo sapiens OX=9606 GN=KPNA1 PE=1 SV=3;tr|C9JYI4|C9JYI4_HUMAN Importin subunit alpha-5 (Fragment) OS=Homo sapiens OX=	3	1	0	1	0	0	1	0	0	60.308	0.0016734	2.0836	8.6	2	0	3640200	3640200	0	0	182010	182010	0	0	3640200	0	0	1	0	0	1		3841;5118;10489;15068
2673	Q6PJG6;Q6PJG6-3;Q9H7L8;Q6ZNL1;Q6PJG6-2	12;4;2;2;1	12;4;2;2;1	12;4;2;2;1	BRCA1-associated ATM activator 1	BRAT1	sp|Q6PJG6|BRAT1_HUMAN BRCA1-associated ATM activator 1 OS=Homo sapiens OX=9606 GN=BRAT1 PE=1 SV=2	3	12	3	3	12	3	3	12	3	88.118	0	35.276	7.8	25.2	6.2	65949000	8338900	52003000	5606900	1465500	185310	1155600	124600	11763000	44356000	10364000	3	12	3	18		1949;2064;2217;2777;3502;4764;8035;19048;20108;20628;20716;22953
1327	B5MCF9;B2RDF2;O00541;B3KXD6;O00541-2;B3KTZ6;Q6ZUE0;H7C267	5;5;5;4;4;3;1;1	5;5;5;4;4;3;1;1	5;5;5;4;4;3;1;1	Pescadillo homolog	PES1	tr|B5MCF9|B5MCF9_HUMAN Pescadillo homolog OS=Homo sapiens OX=9606 GN=PES1 PE=1 SV=1;tr|B2RDF2|B2RDF2_HUMAN Pescadillo homolog OS=Homo sapiens OX=9606 GN=PES1 PE=2 SV=1;sp|O00541|PESC_HUMAN Pescadillo homolog OS=Homo sapiens OX=9606 GN=PES1 PE=1 SV=1;tr|B3K	1	4	2	1	4	2	1	4	2	66.077	0	11.168	1.8	15.2	6.1	25975000	5784800	16484000	3706200	865840	192830	549470	123540	0	12333000	8267500	1	4	2	7		646;6162;10322;12772;23132
844	B3KNE7;B3KQF0;A0A0S2Z5M1;Q9UGP8;B3KWU4	4;4;4;4;1	4;4;4;4;1	4;4;4;4;1	Translocation protein SEC63 homolog	SEC63	tr|B3KNE7|B3KNE7_HUMAN cDNA FLJ14468 fis, clone MAMMA1000734, highly similar to Translocation protein SEC63 homolog OS=Homo sapiens OX=9606 PE=2 SV=1;tr|B3KQF0|B3KQF0_HUMAN cDNA FLJ90354 fis, clone NT2RP2003390, highly similar to Translocation protein SEC6	1	4	1	1	4	1	1	4	1	47.93	0	6.7278	4.1	12	3.6	39526000	4311600	33376000	1837900	1796600	195980	1517100	83540	5004400	31355000	3288600	1	4	1	6		2536;18993;22227;24014
2852	Q96LT9-2;Q96LT9;X6RLP6;E9PPV2	4;4;3;1	4;4;3;1	4;4;3;1	RNA-binding protein 40	RNPC3	sp|Q96LT9-2|RNPC3_HUMAN Isoform 2 of RNA-binding region-containing protein 3 OS=Homo sapiens OX=9606 GN=RNPC3;sp|Q96LT9|RNPC3_HUMAN RNA-binding region-containing protein 3 OS=Homo sapiens OX=9606 GN=RNPC3 PE=1 SV=1;tr|X6RLP6|X6RLP6_HUMAN RNA-binding protei	1	3	2	1	3	2	1	3	2	58.487	0	16.089	5	9.3	8.1	52408000	4740800	31822000	15846000	2183700	197530	1325900	660230	15669000	28705000	9914100	1	3	2	6		4787;6678;8635;8792
1525	B4DTQ6;Q70J99;Q70J99-3;K7EMK8	3;3;3;1	3;3;3;1	3;3;3;1	Protein unc-13 homolog D	UNC13D	tr|B4DTQ6|B4DTQ6_HUMAN cDNA FLJ54883, highly similar to Unc-13 homolog D OS=Homo sapiens OX=9606 PE=2 SV=1;sp|Q70J99|UN13D_HUMAN Protein unc-13 homolog D OS=Homo sapiens OX=9606 GN=UNC13D PE=1 SV=1;sp|Q70J99-3|UN13D_HUMAN Isoform 3 of Protein unc-13 homolo	2	3	1	2	3	1	2	3	1	106.5	0	4.0178	4.4	5.9	3.2	23932000	8329400	13440000	2162900	569820	198320	320000	51498	8722700	11011000	4426100	2	3	1	6		5384;21736;23275
2782	Q8TDD1;Q8TDD1-2;F8VRX4;H0YHZ9;H0YHH7	11;11;5;1;1	11;11;5;1;1	11;11;5;1;1	ATP-dependent RNA helicase DDX54	DDX54	sp|Q8TDD1|DDX54_HUMAN ATP-dependent RNA helicase DDX54 OS=Homo sapiens OX=9606 GN=DDX54 PE=1 SV=2;sp|Q8TDD1-2|DDX54_HUMAN Isoform 2 of ATP-dependent RNA helicase DDX54 OS=Homo sapiens OX=9606 GN=DDX54	2	9	3	2	9	3	2	9	3	98.594	0	23.379	4.4	15.3	5.7	116590000	9134400	91095000	16361000	2534600	198570	1980300	355680	13926000	82147000	22272000	2	9	3	14		4965;7455;12194;12932;13183;13469;14344;16262;20210;20804;21216
752	A0A0C4DGQ8;Q6IAN0;J3KRS1;J3QLJ8	4;4;3;1	4;4;3;1	4;4;3;1	Dehydrogenase/reductase SDR family member 7B	DHRS7B	tr|A0A0C4DGQ8|A0A0C4DGQ8_HUMAN Dehydrogenase/reductase SDR family member 7B OS=Homo sapiens OX=9606 GN=DHRS7B PE=1 SV=1;sp|Q6IAN0|DRS7B_HUMAN Dehydrogenase/reductase SDR family member 7B OS=Homo sapiens OX=9606 GN=DHRS7B PE=1 SV=2;tr|J3KRS1|J3KRS1_HUMAN De	2	4	0	2	4	0	2	4	0	33.524	0	9.9522	9.4	17.4	0	33599000	3010100	30589000	0	2239900	200680	2039300	0	12215000	21285000	0	3	4	0	7		8424;19047;20304;22421
1098	A7BI36;Q9P2E9-3;Q9P2E9;F8W7S5;A1A5C5;A1A5C4;A0A087WVV2;A2A2S5;B3KSG1;A0A087WU26;Q32NB1	5;5;5;3;3;3;3;2;2;2;2	5;5;5;3;3;3;3;2;2;2;2	5;5;5;3;3;3;3;2;2;2;2	Ribosome-binding protein 1	RRBP1	tr|A7BI36|A7BI36_HUMAN p180/ribosome receptor OS=Homo sapiens OX=9606 GN=RRBP1 PE=2 SV=2;sp|Q9P2E9-3|RRBP1_HUMAN Isoform 2 of Ribosome-binding protein 1 OS=Homo sapiens OX=9606 GN=RRBP1;sp|Q9P2E9|RRBP1_HUMAN Ribosome-binding protein 1 OS=Homo sapiens OX=96	4	2	1	4	2	1	4	2	1	165.75	0	12.601	5	1.4	1	94408000	21759000	60642000	12008000	874150	201470	561500	111180	18833000	32273000	44610000	4	2	1	7		9970;18400;19678;20272;20449
1126	A8K337;Q86VU5;B4DY64;R4GNF4	3;3;2;1	3;3;2;1	3;3;2;1	Catechol O-methyltransferase domain-containing protein 1	COMTD1	tr|A8K337|A8K337_HUMAN cDNA FLJ77862, highly similar to Homo sapiens catechol-O-methyltransferase domain containing 1 (COMTD1), mRNA OS=Homo sapiens OX=9606 PE=2 SV=1;sp|Q86VU5|CMTD1_HUMAN Catechol O-methyltransferase domain-containing protein 1 OS=Homo sa	1	3	0	1	3	0	1	3	0	28.834	0	5.9871	3.1	18.7	0	14271000	2628100	11642000	0	1097700	202160	895570	0	5469900	8763200	0	1	3	0	4		12919;14099;23120
490	B3KMP2;Q2M2R1;Q4KMX6;A8KAQ7;A5D8X2;A0A024RBJ3;Q9UJX3-2;Q9UJX3	4;4;4;4;4;4;4;4	4;4;4;4;4;4;4;4	4;4;4;4;4;4;4;4	Anaphase-promoting complex subunit 7	ANAPC7	tr|B3KMP2|B3KMP2_HUMAN cDNA FLJ11747 fis, clone HEMBA1005530, highly similar to Anaphase-promoting complex subunit 7 OS=Homo sapiens OX=9606 PE=2 SV=1;tr|Q2M2R1|Q2M2R1_HUMAN ANAPC7 protein (Fragment) OS=Homo sapiens OX=9606 GN=ANAPC7 PE=2 SV=1;tr|Q4KMX6|Q4	2	4	1	2	4	1	2	4	1	56.313	0	19.36	5.6	12.3	2	39711000	5736300	30308000	3666800	1418300	204870	1082400	130960	11327000	18070000	10675000	2	4	1	7		913;5864;9931;22757
1623	B7Z9B1;P55290;P55290-4;P55290-5;P55290-3;P55290-2	4;4;4;3;2;2	4;4;4;3;2;2	4;4;4;3;2;2	Cadherin-13	CDH13	tr|B7Z9B1|B7Z9B1_HUMAN cDNA FLJ52398, highly similar to Cadherin-13 OS=Homo sapiens OX=9606 PE=2 SV=1;sp|P55290|CAD13_HUMAN Cadherin-13 OS=Homo sapiens OX=9606 GN=CDH13 PE=1 SV=1;sp|P55290-4|CAD13_HUMAN Isoform 4 of Cadherin-13 OS=Homo sapiens OX=9606 GN=C	2	4	0	2	4	0	2	4	0	83.407	0	11.288	4.9	7.6	0	98567000	7250100	91316000	0	2816200	207150	2609000	0	13095000	85178000	0	3	4	0	7		9914;18525;20326;23571
793	A0A0S2Z3H3;P12235;A8K787;V9GYG0;A0A0S2Z359;A0A0S2Z3C4;Q59EP7;Q9H0C2	15;15;14;11;9;8;7;3	5;5;5;5;4;3;3;0	5;5;5;5;4;3;3;0	ADP/ATP translocase 1	SLC25A4	tr|A0A0S2Z3H3|A0A0S2Z3H3_HUMAN Solute carrier family 25 member 4 isoform 1 (Fragment) OS=Homo sapiens OX=9606 GN=SLC25A4 PE=2 SV=1;sp|P12235|ADT1_HUMAN ADP/ATP translocase 1 OS=Homo sapiens OX=9606 GN=SLC25A4 PE=1 SV=4;tr|A8K787|A8K787_HUMAN cDNA FLJ75273,	9	15	10	1	5	2	1	5	2	33.064	0	10.871	32.6	52.7	36.6	68988000	4220700	52360000	12408000	3449400	211030	2618000	620400	6922400	47396000	16053000	1	6	2	9		268;4278;5167;6692;6804;6849;6850;7662;7718;10772;12776;16884;19753;23574;23591
1172	A8K607;E7ESC6;Q9UIA9;D3DSQ7;B4DSP8;E5RIW1;H0YBE1;Q96M10;Q546R4;Q9H2T7	8;8;8;6;6;3;1;1;1;1	8;8;8;6;6;3;1;1;1;1	8;8;8;6;6;3;1;1;1;1	Exportin-7	XPO7	tr|A8K607|A8K607_HUMAN cDNA FLJ76855, highly similar to Homo sapiens exportin 7 (XPO7), mRNA OS=Homo sapiens OX=9606 PE=2 SV=1;tr|E7ESC6|E7ESC6_HUMAN Exportin-7 OS=Homo sapiens OX=9606 GN=XPO7 PE=1 SV=1;sp|Q9UIA9|XPO7_HUMAN Exportin-7 OS=Homo sapiens OX=96	4	6	1	4	6	1	4	6	1	123.93	0	17.138	5.3	8.1	1.6	30591000	11431000	12718000	6442500	566500	211680	235520	119310	7980200	12489000	10887000	4	6	1	11		838;1305;2783;9811;14125;15512;16264;21585
1611	B7Z5S9;O94973;O94973-2;A0A0G2JS82;O94973-3;A0A0G2JQM1;B7Z1Q4;B3KMI7;E9PR62;Q59FN8;A0A0G2JRF9;A0A0G2JQA4;Q8N2F8;E9PNC4;A0A0G2JRS3	8;8;8;7;7;6;5;3;3;2;2;2;2;1;1	3;3;3;3;2;2;2;1;1;1;1;1;1;1;1	3;3;3;3;2;2;2;1;1;1;1;1;1;1;1	AP-2 complex subunit alpha-2	AP2A2	tr|B7Z5S9|B7Z5S9_HUMAN AP-2 complex subunit alpha OS=Homo sapiens OX=9606 PE=2 SV=1;sp|O94973|AP2A2_HUMAN AP-2 complex subunit alpha-2 OS=Homo sapiens OX=9606 GN=AP2A2 PE=1 SV=2;sp|O94973-2|AP2A2_HUMAN Isoform 2 of AP-2 complex subunit alpha-2 OS=Homo sapi	7	6	3	2	3	1	2	3	1	103.06	0	7.4432	10.9	11.6	5.1	28355000	10430000	11361000	6563900	578670	212860	231860	133960	10208000	8703200	10228000	3	3	1	7		285;1183;6585;7444;9481;12398;21773;23051
2617	Q5T4S7-3;Q5T4S7-4;Q5T4S7;Q5T4S7-2;Q5T4S7-5;A0A024RAC9;A0A0A0MSW0;B4DYV5;X6R960;B4DPF6;B3KMT2;X6RE05;B3KM62	27;27;27;27;15;10;9;5;5;4;4;4;3	27;27;27;27;15;10;9;5;5;4;4;4;3	27;27;27;27;15;10;9;5;5;4;4;4;3	E3 ubiquitin-protein ligase UBR4	UBR4	sp|Q5T4S7-3|UBR4_HUMAN Isoform 3 of E3 ubiquitin-protein ligase UBR4 OS=Homo sapiens OX=9606 GN=UBR4;sp|Q5T4S7-4|UBR4_HUMAN Isoform 4 of E3 ubiquitin-protein ligase UBR4 OS=Homo sapiens OX=9606 GN=UBR4;sp|Q5T4S7|UBR4_HUMAN E3 ubiquitin-protein ligase UBR4	12	26	10	12	26	10	12	26	10	571.85	0	88.097	4.1	9.1	3.2	304200000	51629000	208960000	43604000	1272800	216020	874320	182450	78153000	142450000	88374000	12	27	10	49		1542;4886;5686;6347;6638;7433;7526;9683;11840;11860;12001;12924;14998;15019;15499;16153;16395;16928;17923;18692;20467;20698;20856;20926;20978;21375;22475
227	B4DGN8;B2R5M9;A0A024R4H0;Q02809;Q02809-2;B4DHT1	5;5;5;5;5;2	5;5;5;5;5;2	5;5;5;5;5;2	Procollagen-lysine,2-oxoglutarate 5-dioxygenase 1	PLOD1	tr|B4DGN8|B4DGN8_HUMAN cDNA FLJ53377, highly similar to Procollagen-lysine, 2-oxoglutarate 5-dioxygenase 1 OS=Homo sapiens OX=9606 PE=2 SV=1;tr|B2R5M9|B2R5M9_HUMAN cDNA, FLJ92537, highly similar to Homo sapiens procollagen-lysine, 2-oxoglutarate 5-dioxygen	2	3	1	2	3	1	2	3	1	79.398	0	10.225	4.9	8.1	2.2	41394000	9308600	29151000	2934100	962640	216480	677930	68236	12342000	26024000	0	2	3	1	6		1665;6160;9279;10090;21838
2135	P12270;P12270-2;Q58F23;Q504U6;Q9UE33;A0PJC9	12;5;4;4;1;1	12;5;4;4;1;1	12;5;4;4;1;1	Nucleoprotein TPR	TPR	sp|P12270|TPR_HUMAN Nucleoprotein TPR OS=Homo sapiens OX=9606 GN=TPR PE=1 SV=3	3	10	5	3	10	5	3	10	5	267.29	0	28.016	2.9	6.6	4.1	162840000	23882000	97281000	41679000	1507800	221130	900750	385920	27495000	90483000	49764000	3	10	5	18		257;4827;4863;7292;7923;7930;10963;13353;13671;16582;17731;20484
2301	P52948-2;P52948-5;P52948;P52948-6;H7C3P6;A0A024RCC4;H0YDF4;H0YEN4;Q86TI1;B4DWF8;A8KA17;P52948-4;P52948-3	6;6;6;5;4;2;1;1;1;1;1;1;1	6;6;6;5;4;2;1;1;1;1;1;1;1	6;6;6;5;4;2;1;1;1;1;1;1;1	Nuclear pore complex protein Nup98-Nup96;Nuclear pore complex protein Nup98;Nuclear pore complex protein Nup96	NUP98	sp|P52948-2|NUP98_HUMAN Isoform 2 of Nuclear pore complex protein Nup98-Nup96 OS=Homo sapiens OX=9606 GN=NUP98;sp|P52948-5|NUP98_HUMAN Isoform 5 of Nuclear pore complex protein Nup98-Nup96 OS=Homo sapiens OX=9606 GN=NUP98;sp|P52948|NUP98_HUMAN Nuclear pore	4	4	0	4	4	0	4	4	0	187.2	0	7.0811	3	2.4	0	21888000	15948000	5940500	0	308280	224610	83669	0	16936000	4932900	0	4	4	0	8		9220;11461;15513;15885;16894;18804
1578	B4E343;Q9BVJ6;Q9BVJ6-3;Q9BVJ6-2;X6RJY0;Q08E77;A0A024RDV0;Q5TAP6;O60531	5;5;4;3;2;2;2;2;1	5;5;4;3;2;2;2;2;1	5;5;4;3;2;2;2;2;1	U3 small nucleolar RNA-associated protein 14 homolog A	UTP14A	tr|B4E343|B4E343_HUMAN cDNA FLJ54249, highly similar to U3 small nucleolar RNA-associated protein 14 homolog A OS=Homo sapiens OX=9606 PE=2 SV=1;sp|Q9BVJ6|UT14A_HUMAN U3 small nucleolar RNA-associated protein 14 homolog A OS=Homo sapiens OX=9606 GN=UTP14A	3	3	1	3	3	1	3	3	1	82.198	0	9.1673	6.4	7.7	2.1	30822000	8326300	17260000	5236200	833030	225030	466470	141520	7608100	16124000	7689100	3	3	1	7		3661;13963;15398;16424;20643
1693	Q8N4P8;D2CFK9;Q9BZE4;Q53GS0;Q9BZE4-2;B4DHR2;Q9BZE4-3;O60747;Q5T3R7	12;12;12;11;11;10;10;8;3	12;12;12;11;11;10;10;8;3	12;12;12;11;11;10;10;8;3	Nucleolar GTP-binding protein 1	GTPBP4	tr|Q8N4P8|Q8N4P8_HUMAN GTPBP4 protein (Fragment) OS=Homo sapiens OX=9606 GN=GTPBP4 PE=2 SV=1;tr|D2CFK9|D2CFK9_HUMAN Nucleolar GTP-binding protein 1 OS=Homo sapiens OX=9606 GN=GTPBP4 PE=3 SV=1;sp|Q9BZE4|NOG1_HUMAN Nucleolar GTP-binding protein 1 OS=Homo sap	3	9	2	3	9	2	3	9	2	73.708	0	20.503	7.6	17.6	5.1	139770000	7455500	121350000	10964000	4367800	232980	3792200	342620	28393000	97015000	15341000	3	9	2	14		382;2680;5189;8818;8906;9290;9980;11457;15936;17229;20399;23382
1015	B3KR89;B9EGQ5;M0QXA7;A0A2R8YFV2;O95785-2;O95785-4;O95785-3;O95785	4;4;4;4;4;4;4;4	4;4;4;4;4;4;4;4	4;4;4;4;4;4;4;4	Protein Wiz	WIZ	tr|B3KR89|B3KR89_HUMAN cDNA FLJ33864 fis, clone CTONG2006412, highly similar to Mus musculus widely-interspaced zinc finger motifs (Wiz), transcript variant 1, mRNA OS=Homo sapiens OX=9606 PE=2 SV=1;tr|B9EGQ5|B9EGQ5_HUMAN Protein Wiz OS=Homo sapiens OX=960	1	4	0	1	4	0	1	4	0	62.882	0	5.8604	2.1	11.8	0	37201000	7575000	29626000	0	1162500	236720	925810	0	9398400	27707000	0	1	4	0	5		4921;5120;19029;21158
1468	B4DKG8;Q01780-2;Q01780;Q59G73;B4DFE4;K7EJ37	4;4;4;3;3;1	4;4;4;3;3;1	4;4;4;3;3;1	Exosome component 10	EXOSC10	tr|B4DKG8|B4DKG8_HUMAN cDNA FLJ60634, highly similar to Exosome component 10 OS=Homo sapiens OX=9606 PE=2 SV=1;sp|Q01780-2|EXOSX_HUMAN Isoform 2 of Exosome component 10 OS=Homo sapiens OX=9606 GN=EXOSC10;sp|Q01780|EXOSX_HUMAN Exosome component 10 OS=Homo s	4	0	0	4	0	0	4	0	0	77.769	0	4.43	7.7	0	0	10220000	10220000	0	0	237680	237680	0	0	10220000	0	0	4	0	0	4		17134;17450;18014;19861
2235	Q53Y06;P36543;C9J8H1;P36543-3;P36543-2;A0A140VKA8;Q96A05	5;5;3;3;3;2;2	5;5;3;3;3;2;2	5;5;3;3;3;2;2	V-type proton ATPase subunit E 1	ATP6V1E1	tr|Q53Y06|Q53Y06_HUMAN ATPase, H+ transporting, lysosomal 31kDa, V1 subunit E isoform 1 OS=Homo sapiens OX=9606 GN=ATP6V1E1 PE=2 SV=1;sp|P36543|VATE1_HUMAN V-type proton ATPase subunit E 1 OS=Homo sapiens OX=9606 GN=ATP6V1E1 PE=1 SV=1;tr|C9J8H1|C9J8H1_HUMA	1	1	5	1	1	5	1	1	5	26.145	0	18.475	6.2	6.2	29.6	54601000	3090000	2581000	48930000	4200100	237690	198540	3763800	10379000	8641200	41692000	1	1	5	7		416;1678;8665;10107;23986
897	A0A140VK42;P17980;E9PM69;E9PKD5;E9PMD8;E9PLG2	26;26;24;17;15;7	1;1;1;0;0;0	1;1;1;0;0;0	26S protease regulatory subunit 6A	PSMC3	tr|A0A140VK42|A0A140VK42_HUMAN Testicular secretory protein Li 42 OS=Homo sapiens OX=9606 PE=2 SV=1;sp|P17980|PRS6A_HUMAN 26S proteasome regulatory subunit 6A OS=Homo sapiens OX=9606 GN=PSMC3 PE=1 SV=3;tr|E9PM69|E9PM69_HUMAN 26S proteasome regulatory subun	21	24	23	1	1	1	1	1	1	49.203	0.001345	2.1161	64.2	64.2	65.1	20768000	6428900	7380900	6958100	769180	238110	273370	257710	6428900	7357100	7828400	1	1	1	3		1340;1341;1531;1532;1978;3582;4622;4641;5858;8237;8238;9878;10863;11049;11423;12517;14251;14734;14750;14870;16773;16774;17316;20438;20534;20877;21432;21887;22922
2496	Q14687-2;Q14687-3;Q14687;H0Y613;C9JLW9;Q59GZ0	3;3;3;2;1;1	3;3;3;2;1;1	3;3;3;2;1;1	Genetic suppressor element 1	GSE1	sp|Q14687-2|GSE1_HUMAN Isoform 2 of Genetic suppressor element 1 OS=Homo sapiens OX=9606 GN=GSE1;sp|Q14687-3|GSE1_HUMAN Isoform 3 of Genetic suppressor element 1 OS=Homo sapiens OX=9606 GN=GSE1;sp|Q14687|GSE1_HUMAN Genetic suppressor element 1 OS=Homo sapi	3	1	0	3	1	0	3	1	0	125.84	0	7.9348	6.1	1.4	0	14726000	13106000	1620000	0	267750	238290	29455	0	10447000	4273800	0	3	1	0	4		671;1094;4374
845	B4DT15;A0A0S2Z5M8;Q9BQ52-4;Q9BQ52;G5E9D5;B3KT00;B3KSU9;B4E365;E7ES68;Q9BQ52-3;Q9BQ52-2;H7C2I4;V9GZ72;J3QRS2;V9GYU5;J3QL08;J3QLK4;V9GYS7	11;11;11;11;10;10;9;8;8;6;6;4;2;1;1;1;1;1	11;11;11;11;10;10;9;8;8;6;6;4;2;1;1;1;1;1	11;11;11;11;10;10;9;8;8;6;6;4;2;1;1;1;1;1	Zinc phosphodiesterase ELAC protein 2	ELAC2	tr|B4DT15|B4DT15_HUMAN cDNA FLJ56150, highly similar to Zinc phosphodiesterase ELAC protein 2 OS=Homo sapiens OX=9606 PE=2 SV=1;tr|A0A0S2Z5M8|A0A0S2Z5M8_HUMAN ElaC homolog 2 (E. coli), isoform CRA_b (Fragment) OS=Homo sapiens OX=9606 GN=ELAC2 PE=2 SV=1;sp|	3	10	3	3	10	3	3	10	3	90.6	0	25.891	7.6	19.1	6	159310000	10502000	132100000	16703000	3620600	238680	3002300	379620	23991000	113390000	23592000	3	10	3	16		298;1116;2316;5971;10127;11702;12435;16056;19161;19767;23776
992	A0A2R8Y422;M0R1M6;M0R2S1	12;9;9	1;0;0	1;0;0		UBA52	tr|A0A2R8Y422|A0A2R8Y422_HUMAN Uncharacterized protein OS=Homo sapiens OX=9606 PE=4 SV=1;tr|M0R1M6|M0R1M6_HUMAN Ubiquitin-60S ribosomal protein L40 (Fragment) OS=Homo sapiens OX=9606 GN=UBA52 PE=1 SV=1;tr|M0R2S1|M0R2S1_HUMAN Ubiquitin-60S ribosomal protein	11	11	11	1	0	1	1	0	1	17.967	0.0043791	1.5577	58.3	48.1	58.3	1445500	1445500	0	0	240920	240920	0	0	1445500	0	0	1	0	1	2		2224;4027;4384;5374;10062;10063;12342;12343;12344;12345;16852;16853;20231;20468;20469;20470	6;7	48;63
169	A0A024R2Z6;Q9BVP2-2;Q9BVP2;C9JYH9;C9JZT7;B4DMU5	12;12;12;3;3;3	12;12;12;3;3;3	12;12;12;3;3;3	Guanine nucleotide-binding protein-like 3	GNL3	tr|A0A024R2Z6|A0A024R2Z6_HUMAN Guanine nucleotide binding protein-like 3 (Nucleolar), isoform CRA_b OS=Homo sapiens OX=9606 GN=GNL3 PE=4 SV=1;sp|Q9BVP2-2|GNL3_HUMAN Isoform 2 of Guanine nucleotide-binding protein-like 3 OS=Homo sapiens OX=9606 GN=GNL3;sp|Q	2	9	11	2	9	11	2	9	11	60.572	0	80.679	7.3	23.3	25.5	493040000	6334400	147940000	338770000	18963000	243630	5690100	13029000	6683000	161200000	367050000	2	11	16	29		2361;4891;5045;10685;10969;11265;11883;13980;16787;18954;21833;21905
1361	B3KN06	18	1	1	Coronin		tr|B3KN06|B3KN06_HUMAN Coronin OS=Homo sapiens OX=9606 PE=2 SV=1	11	12	15	1	0	1	1	0	1	53.223	0	6.5578	36.7	32.3	42.2	39037000	4639000	0	34398000	2054600	244160	0	1810400	6108300	0	37231000	1	0	2	3		846;8820;10652;10654;11191;11232;15006;15110;15322;15323;15621;16829;18033;18451;20897;21787;22978;23581
2520	Q15397;B2RDG4	11;8	11;8	11;8	Pumilio domain-containing protein KIAA0020	KIAA0020	sp|Q15397|PUM3_HUMAN Pumilio homolog 3 OS=Homo sapiens OX=9606 GN=PUM3 PE=1 SV=3;tr|B2RDG4|B2RDG4_HUMAN cDNA, FLJ96597 OS=Homo sapiens OX=9606 PE=2 SV=1	2	9	8	2	9	8	2	9	8	73.584	0	36.823	5.2	22.1	17	181610000	8307000	96121000	77181000	5341400	244320	2827100	2270000	10906000	108170000	71877000	2	10	10	22		4822;6169;6729;15612;16749;17031;20588;21685;21976;22148;22250
172	E9PDQ8;A0A024R325;Q96I99;Q96I99-2;Q3ZCW5;B7Z2D5;H0Y852;Q9Y436	3;3;3;3;2;2;1;1	3;3;3;3;2;2;1;1	3;3;3;3;2;2;1;1	Succinyl-CoA ligase subunit beta;Succinyl-CoA ligase [GDP-forming] subunit beta, mitochondrial	SUCLG2	tr|E9PDQ8|E9PDQ8_HUMAN Succinate--CoA ligase [GDP-forming] subunit beta, mitochondrial OS=Homo sapiens OX=9606 GN=SUCLG2 PE=1 SV=1;tr|A0A024R325|A0A024R325_HUMAN Succinate--CoA ligase [GDP-forming] subunit beta, mitochondrial OS=Homo sapiens OX=9606 GN=SUC	3	0	0	3	0	0	3	0	0	41.438	0.0019887	1.9983	18.5	0	0	6386600	6386600	0	0	245640	245640	0	0	6386600	0	0	3	0	0	3		5913;9030;17988
1342	I3L2J8;B2RN10;Q9UPN4-3;Q9UPN4-2;Q9UPN4;I3L2X7	5;5;5;5;5;1	5;5;5;5;5;1	5;5;5;5;5;1	Centrosomal protein of 131 kDa	CEP131;AZI1	tr|I3L2J8|I3L2J8_HUMAN Centrosomal protein of 131 kDa OS=Homo sapiens OX=9606 GN=CEP131 PE=1 SV=1;tr|B2RN10|B2RN10_HUMAN 5-azacytidine induced 1 OS=Homo sapiens OX=9606 GN=AZI1 PE=2 SV=1;sp|Q9UPN4-3|CP131_HUMAN Isoform 3 of Centrosomal protein of 131 kDa O	5	0	1	5	0	1	5	0	1	117.7	0	7.1744	6.4	0	1.2	16417000	14513000	0	1903300	278250	245990	0	32259	11342000	0	5312500	5	0	1	6		125;4030;8594;13463;22121
1784	E9PR38;H0YEH2;Q14671-4;Q14671	6;6;6;6	6;6;6;6	1;1;1;1	Pumilio homolog 1	PUM1	tr|E9PR38|E9PR38_HUMAN Pumilio homolog 1 OS=Homo sapiens OX=9606 GN=PUM1 PE=1 SV=1;tr|H0YEH2|H0YEH2_HUMAN Pumilio homolog 1 (Fragment) OS=Homo sapiens OX=9606 GN=PUM1 PE=1 SV=1;sp|Q14671-4|PUM1_HUMAN Isoform 4 of Pumilio homolog 1 OS=Homo sapiens OX=9606 G	1	5	3	1	5	3	0	1	1	100.5	0	17.596	2.1	7.8	4.4	79612000	7383000	52393000	19836000	2653700	246100	1746400	661190	0	47807000	26734000	2	7	3	12		1072;2282;4495;7945;14521;17950
478	A2BDE7;A0A024RBB0;B4E2D4;R4GND3;Q8WV24	3;3;2;2;2	3;3;2;2;2	3;3;2;2;2	Pleckstrin homology-like domain family A member 1	PHLDA1	tr|A2BDE7|A2BDE7_HUMAN PHLDA1 protein (Fragment) OS=Homo sapiens OX=9606 GN=PHLDA1 PE=2 SV=1;tr|A0A024RBB0|A0A024RBB0_HUMAN Pleckstrin homology-like domain, family A, member 1, isoform CRA_a OS=Homo sapiens OX=9606 GN=PHLDA1 PE=4 SV=1;tr|B4E2D4|B4E2D4_HUMA	1	3	2	1	3	2	1	3	2	34.896	0	12.43	2.9	30.4	16.3	73868000	2961400	39824000	31083000	6155700	246780	3318700	2590200	9728300	30282000	37617000	1	4	2	7		16967;17131;18017
2007	O43660-2;O43660;H0YAA2;H0YA24;D6RA26	5;5;1;1;1	5;5;1;1;1	5;5;1;1;1	Pleiotropic regulator 1	PLRG1	sp|O43660-2|PLRG1_HUMAN Isoform 2 of Pleiotropic regulator 1 OS=Homo sapiens OX=9606 GN=PLRG1;sp|O43660|PLRG1_HUMAN Pleiotropic regulator 1 OS=Homo sapiens OX=9606 GN=PLRG1 PE=1 SV=1	1	1	5	1	1	5	1	1	5	56.289	0	14.311	2.6	2.6	16	142480000	7730700	5692300	129060000	4596300	249380	183620	4163300	7730700	5674000	145200000	1	1	6	8		8873;14089;21846;21994;23203
25	A0A024QZA9;O14874-2;O14874-3;O14874;H3BNP3;H3BTL2;H3BS02;B4DGN9	3;3;3;3;2;2;2;2	3;3;3;3;2;2;2;2	3;3;3;3;2;2;2;2	[3-methyl-2-oxobutanoate dehydrogenase [lipoamide]] kinase, mitochondrial	BCKDK	tr|A0A024QZA9|A0A024QZA9_HUMAN Branched chain ketoacid dehydrogenase kinase, isoform CRA_b OS=Homo sapiens OX=9606 GN=BCKDK PE=4 SV=1;sp|O14874-2|BCKD_HUMAN Isoform 2 of [3-methyl-2-oxobutanoate dehydrogenase [lipoamide]] kinase, mitochondrial OS=Homo sapi	1	2	3	1	2	3	1	2	3	46.36	0	14.343	4.1	9.2	11.9	104750000	5525700	42053000	57168000	4761200	251170	1911500	2598600	26884000	37881000	46997000	1	2	3	6		6315;13853;21114
1498	B4DPZ5;B4DNU9;Q6NZI2;Q6NZI2-2;B3KRY5	7;7;7;5;3	7;7;7;5;3	7;7;7;5;3	Polymerase I and transcript release factor	PTRF	tr|B4DPZ5|B4DPZ5_HUMAN cDNA FLJ53495, highly similar to Polymerase I and transcript release factor OS=Homo sapiens OX=9606 PE=2 SV=1;tr|B4DNU9|B4DNU9_HUMAN cDNA FLJ55731, highly similar to Polymerase I and transcript release factor OS=Homo sapiens OX=9606	1	7	5	1	7	5	1	7	5	40.483	0	73.224	5	31.7	28.7	355050000	4052600	217600000	133400000	22191000	253290	13600000	8337400	4078400	187590000	160290000	1	11	10	22		9480;10973;14342;14343;16269;16421;16422;18056;22431
500	A0A024RBU8;P41247-2;P41247;C9IZF6	3;3;3;2	3;3;3;2	3;3;3;2	Patatin-like phospholipase domain-containing protein 4	PNPLA4	tr|A0A024RBU8|A0A024RBU8_HUMAN Patatin-like phospholipase domain containing 4, isoform CRA_b OS=Homo sapiens OX=9606 GN=PNPLA4 PE=4 SV=1;sp|P41247-2|PLPL4_HUMAN Isoform 2 of Patatin-like phospholipase domain-containing protein 4 OS=Homo sapiens OX=9606 GN=	1	3	1	1	3	1	1	3	1	27.98	0	6.9198	5.9	17.4	6.7	15906000	3810800	9703900	2391000	1060400	254050	646930	159400	5010100	6893300	4270200	1	4	1	6		16506;22212;23418
2917	Q9H2U1-3;Q9H2U1;E7EWK3;B7Z8P5;Q9H2U1-2;H7C5F5	6;6;5;5;5;1	6;6;5;5;5;1	6;6;5;5;5;1	ATP-dependent RNA helicase DHX36	DHX36	sp|Q9H2U1-3|DHX36_HUMAN Isoform 3 of ATP-dependent DNA/RNA helicase DHX36 OS=Homo sapiens OX=9606 GN=DHX36;sp|Q9H2U1|DHX36_HUMAN ATP-dependent DNA/RNA helicase DHX36 OS=Homo sapiens OX=9606 GN=DHX36 PE=1 SV=2;tr|E7EWK3|E7EWK3_HUMAN ATP-dependent RNA helica	5	1	0	5	1	0	5	1	0	111.48	0	7.8939	7	1.2	0	32555000	12015000	20540000	0	692660	255630	437020	0	12015000	0	0	5	1	0	6		1768;6149;12113;19592;20950;21953
48	Q6IBN4;Q53HG3;Q53GC8;A0A0C4DGA2;A0A024QZU5;O75521-2;O75521;B4DLL3;F1LLU7;Q59E94;F8WAW4;F8W6J1;Q9NYD2;C9JB63	4;4;4;4;4;4;4;2;2;2;1;1;1;1	4;4;4;4;4;4;4;2;2;2;1;1;1;1	4;4;4;4;4;4;4;2;2;2;1;1;1;1	Enoyl-CoA delta isomerase 2, mitochondrial	PECI;ECI2	tr|Q6IBN4|Q6IBN4_HUMAN PECI protein OS=Homo sapiens OX=9606 GN=PECI PE=2 SV=1;tr|Q53HG3|Q53HG3_HUMAN Peroxisomal D3,D2-enoyl-CoA isomerase isoform 1 variant (Fragment) OS=Homo sapiens OX=9606 PE=2 SV=1;tr|Q53GC8|Q53GC8_HUMAN Peroxisomal D3,D2-enoyl-CoA iso	2	3	0	2	3	0	2	3	0	40.193	0	7.6115	7.7	11	0	25095000	4350200	20745000	0	1476200	255890	1220300	0	6734100	18294000	0	2	3	0	5		12246;15032;23237;23332
1713	D3DVA5;V9GYM8;Q92974-3;Q92974-2;Q92974;Q5VY93;V9GYF0;B4DJ49;B7Z977;V9GYF5;V9GYG5;V9GZ14	10;10;10;10;10;4;3;3;3;1;1;1	10;10;10;10;10;4;3;3;3;1;1;1	10;10;10;10;10;4;3;3;3;1;1;1	Rho guanine nucleotide exchange factor 2	ARHGEF2	tr|D3DVA5|D3DVA5_HUMAN Rho/rac guanine nucleotide exchange factor (GEF) 2, isoform CRA_a OS=Homo sapiens OX=9606 GN=ARHGEF2 PE=4 SV=1;tr|V9GYM8|V9GYM8_HUMAN Rho guanine nucleotide exchange factor 2 OS=Homo sapiens OX=9606 GN=ARHGEF2 PE=1 SV=1;sp|Q92974-3|A	2	6	5	2	6	5	2	6	5	116	0	36.88	3.1	9.8	7.9	105540000	15145000	65923000	24477000	1788900	256690	1117300	414870	0	53567000	39682000	2	6	5	13		3178;4845;8084;12071;12840;13342;14010;16818;19532;23692
446	A2BDK6;A0A024RAM4;P46821;D6RA40;A5D8X6;Q05BW8;D6RA32;Q86X89;Q32NB7;Q6PJD3;A5D6X1;Q4VBY4;Q5H9P1;E9PGC8;P78559;P78559-2	4;4;4;2;2;2;2;2;2;2;2;2;2;1;1;1	4;4;4;2;2;2;2;2;2;2;2;2;2;1;1;1	4;4;4;2;2;2;2;2;2;2;2;2;2;1;1;1	Microtubule-associated protein 1B;MAP1B heavy chain;MAP1 light chain LC1	MAP1B;DKFZp686F1345	tr|A2BDK6|A2BDK6_HUMAN Microtubule-associated protein 1B, isoform CRA_a OS=Homo sapiens OX=9606 GN=MAP1B PE=2 SV=1;tr|A0A024RAM4|A0A024RAM4_HUMAN Microtubule-associated protein 1B, isoform CRA_b OS=Homo sapiens OX=9606 GN=MAP1B PE=4 SV=1;sp|P46821|MAP1B_HU	4	4	2	4	4	2	4	4	2	256.71	0	12.103	2.8	2.8	1.2	42601000	24730000	13263000	4607700	443760	257600	138160	47997	20203000	12027000	10905000	5	4	2	11		2038;15481;19334;22157
701	A0A0A0MSJ0;Q86XP3-2;Q86XP3;T2DQ69;B3KTL4;B3KX23;J3KRV0;J3KRE3;J3KTK9	3;3;3;2;2;2;1;1;1	3;3;3;2;2;2;1;1;1	3;3;3;2;2;2;1;1;1	ATP-dependent RNA helicase DDX42	DDX42	tr|A0A0A0MSJ0|A0A0A0MSJ0_HUMAN ATP-dependent RNA helicase DDX42 OS=Homo sapiens OX=9606 GN=DDX42 PE=1 SV=1;sp|Q86XP3-2|DDX42_HUMAN Isoform 2 of ATP-dependent RNA helicase DDX42 OS=Homo sapiens OX=9606 GN=DDX42;sp|Q86XP3|DDX42_HUMAN ATP-dependent RNA helica	3	0	0	3	0	0	3	0	0	77.813	0	4.9165	5.9	0	0	9830600	9830600	0	0	258700	258700	0	0	9830600	0	0	3	0	0	3		2926;3303;23102
509	Q2TA77;A0A087WUY7;A0A024RC49;O75928-2;O75928;O75928-3;K7ER97;K7EMP6;U3KQV1;K7EQX5;K7EJT4;A0A0A0MS92;B4DFS2;B4DGW0	4;4;4;4;4;3;1;1;1;1;1;1;1;1	4;4;4;4;4;3;1;1;1;1;1;1;1;1	3;3;3;3;3;2;0;0;0;0;0;0;0;1	E3 SUMO-protein ligase PIAS2	PIAS2	tr|Q2TA77|Q2TA77_HUMAN PIAS2 protein OS=Homo sapiens OX=9606 GN=PIAS2 PE=2 SV=1;tr|A0A087WUY7|A0A087WUY7_HUMAN E3 SUMO-protein ligase PIAS2 (Fragment) OS=Homo sapiens OX=9606 GN=PIAS2 PE=1 SV=1;tr|A0A024RC49|A0A024RC49_HUMAN Protein inhibitor of activated	2	4	0	2	4	0	2	3	0	56.391	0	14.346	7.1	13.8	0	40533000	7265300	33268000	0	1447600	259480	1188100	0	12434000	27992000	0	2	4	0	6		5895;9194;15519;22786
2435	Q12769;G3V198;E9PR16;Q12769-3;Q12769-2	14;13;9;3;1	14;13;9;3;1	14;13;9;3;1	Nuclear pore complex protein Nup160	NUP160	sp|Q12769|NU160_HUMAN Nuclear pore complex protein Nup160 OS=Homo sapiens OX=9606 GN=NUP160 PE=1 SV=3;tr|G3V198|G3V198_HUMAN Nuclear pore complex protein Nup160 (Fragment) OS=Homo sapiens OX=9606 GN=NUP160 PE=1 SV=2;tr|E9PR16|E9PR16_HUMAN Nuclear pore comp	5	12	7	5	12	7	5	12	7	162.12	0	31.39	4.8	12	5.4	207340000	15635000	131300000	60406000	3455600	260590	2188300	1006800	27751000	84016000	101260000	5	14	7	26		3162;3163;5006;6609;7067;12770;12891;12907;12915;13219;13256;13358;15439;18085;21388
1165	Q9Y2Q2;Q9NQ51;A8K5H7;Q96I63;Q96TA2-3;Q96TA2-2;Q96TA2;R4GNA5	3;3;3;3;3;3;3;2	3;3;3;3;3;3;3;2	3;3;3;3;3;3;3;2	ATP-dependent zinc metalloprotease YME1L1	FTSH;YME1L1	tr|Q9Y2Q2|Q9Y2Q2_HUMAN FtsH homolog OS=Homo sapiens OX=9606 PE=2 SV=1;tr|Q9NQ51|Q9NQ51_HUMAN Putative ATPases OS=Homo sapiens OX=9606 GN=FTSH PE=3 SV=1;tr|A8K5H7|A8K5H7_HUMAN cDNA FLJ77542, highly similar to Homo sapiens YME1-like 1 (S. cerevisiae) (YME1L1	2	3	2	2	3	2	2	3	2	57.668	0	7.8839	6	7.4	5.2	44513000	7377100	30522000	6613800	1589700	263470	1090100	236210	9169100	23767000	12305000	2	3	2	7		6513;8144;16575
787	A0A0S2Q0B1;O14497-2;O14497;Q96SY8;Q96T01;Q96SM7;Q8NC65;H0Y488;A0A1B0GTU5;O14497-3;A4FU79	4;4;4;2;2;2;2;2;2;2;1	4;4;4;2;2;2;2;2;2;2;1	4;4;4;2;2;2;2;2;2;2;1	AT-rich interactive domain-containing protein 1A	ARID1A	tr|A0A0S2Q0B1|A0A0S2Q0B1_HUMAN AT-rich interactive domain-containing protein 1A OS=Homo sapiens OX=9606 GN=ARID1A PE=4 SV=1;sp|O14497-2|ARI1A_HUMAN Isoform 2 of AT-rich interactive domain-containing protein 1A OS=Homo sapiens OX=9606 GN=ARID1A;sp|O14497|AR	4	0	0	4	0	0	4	0	0	242.06	0	7.1631	3.1	0	0	21861000	21861000	0	0	266600	266600	0	0	21861000	0	0	4	0	0	4		30;1168;5920;13976
582	A0A087WSW7;F6XU50;Q6I7N8;A0A0B4J1V9;Q9NRZ9-6;Q9NRZ9-5;Q9NRZ9-3;Q9NRZ9-2;Q9NRZ9;Q9NRZ9-4;Q9NW36;Q9NRZ9-8;Q9NRZ9-7	7;7;7;7;7;7;7;7;7;6;4;1;1	7;7;7;7;7;7;7;7;7;6;4;1;1	7;7;7;7;7;7;7;7;7;6;4;1;1	Lymphoid-specific helicase	HELLS	tr|A0A087WSW7|A0A087WSW7_HUMAN Helicase, lymphoid-specific, isoform CRA_d OS=Homo sapiens OX=9606 GN=HELLS PE=1 SV=1;tr|F6XU50|F6XU50_HUMAN Helicase, lymphoid-specific, isoform CRA_l OS=Homo sapiens OX=9606 GN=HELLS PE=1 SV=1;tr|Q6I7N8|Q6I7N8_HUMAN Lymphoi	2	5	0	2	5	0	2	5	0	81.035	0	13.133	3.3	9	0	41942000	9722100	32220000	0	1165100	270060	895000	0	0	32116000	0	2	6	0	8		4861;5614;8259;9041;11158;14060;21987
274	H3BNX3;Q9UHS8;Q53HW7;B2R7T6;A0A024R5X2;Q9Y6N5;H3BMS6;A0A1B0GXB4;H3BV36	4;4;4;4;4;4;3;2;2	4;4;4;4;4;4;3;2;2	4;4;4;4;4;4;3;2;2	Sulfide:quinone oxidoreductase, mitochondrial	hCG_2001986;SQRDL	tr|H3BNX3|H3BNX3_HUMAN Uncharacterized protein (Fragment) OS=Homo sapiens OX=9606 PE=4 SV=1;tr|Q9UHS8|Q9UHS8_HUMAN PRO1975 OS=Homo sapiens OX=9606 PE=2 SV=1;tr|Q53HW7|Q53HW7_HUMAN Sulfide dehydrogenase like (Fragment) OS=Homo sapiens OX=9606 PE=2 SV=1;tr|B	1	4	1	1	4	1	1	4	1	31.769	0	9.8932	4.8	21.1	4.8	52112000	5681800	40688000	5741700	2481500	270560	1937500	273420	7029600	38115000	7554900	1	4	1	6		4413;16984;21726;23440
1561	B4E014;Q9UBD5;Q9UBD5-2;B7Z8A5;B7ZAI3;Q9UBD5-3;B4DZ51;Q6IBJ0	7;7;7;5;5;5;4;3	7;7;7;5;5;5;4;3	7;7;7;5;5;5;4;3	Origin recognition complex subunit 3	ORC3	tr|B4E014|B4E014_HUMAN cDNA FLJ54334, highly similar to Origin recognition complex subunit 3 OS=Homo sapiens OX=9606 PE=2 SV=1;sp|Q9UBD5|ORC3_HUMAN Origin recognition complex subunit 3 OS=Homo sapiens OX=9606 GN=ORC3 PE=1 SV=1;sp|Q9UBD5-2|ORC3_HUMAN Isofor	4	7	2	4	7	2	4	7	2	75.031	0	15.132	7.9	13.9	4.5	44288000	9528700	27268000	7491900	1265400	272250	779080	214060	11866000	21145000	12127000	4	7	3	14		2097;5080;5872;9920;12780;15372;15460
1229	B0QY35;B0QY34;Q5U045;P49674;H0Y645;B3KRV2;Q53EZ1;B0QY36;H0Y2N6;J3QQI9	8;8;8;8;7;7;7;6;5;5	1;1;1;1;1;1;0;0;0;0	1;1;1;1;1;1;0;0;0;0	Casein kinase I isoform epsilon	CSNK1E;CSNK1D	tr|B0QY35|B0QY35_HUMAN Casein kinase I isoform epsilon OS=Homo sapiens OX=9606 GN=CSNK1E PE=1 SV=1;tr|B0QY34|B0QY34_HUMAN Casein kinase I isoform epsilon OS=Homo sapiens OX=9606 GN=CSNK1E PE=1 SV=1;tr|Q5U045|Q5U045_HUMAN Casein kinase 1 epsilon OS=Homo sap	7	6	5	1	0	0	1	0	0	36.084	0.0022581	1.784	26	22.8	19.3	4729400	4729400	0	0	278200	278200	0	0	4729400	0	0	1	0	0	1		3693;3694;5771;7722;8384;9219;20125;20267;21045;21046
1425	B4DE59;C9JTX4;C9J826;C9JK18;C9JKY1	10;4;4;4;4	1;0;0;0;0	0;0;0;0;0			tr|B4DE59|B4DE59_HUMAN cDNA FLJ60424, highly similar to Junction plakoglobin OS=Homo sapiens OX=9606 PE=2 SV=1	8	7	7	1	0	0	0	0	0	62.615	0.0022764	1.8385	16.2	14	11.9	10990000	10990000	0	0	281790	281790	0	0	10990000	0	0	1	0	0	1		1207;10465;11324;11388;11849;12792;17908;18701;20260;22097
1123	Q2TTR7;A9CB80;A8K2T7;P00533;E7BSV0;B7Z2I3;E9PFD7;F2YGG7;Q59FL8;Q504U8;A0A2D3C337;A0A2D3C335;Q68GS6;P00533-2;P00533-4;P00533-3;C9JYS6;Q75MF2;B6RC66;F1JTL6;B6RC65;A2VCQ7;Q147T7;A0A1W2PRR9	6;6;6;6;5;5;5;5;4;4;3;3;3;3;3;3;2;2;1;1;1;1;1;1	6;6;6;6;5;5;5;5;4;4;3;3;3;3;3;3;2;2;1;1;1;1;1;1	6;6;6;6;5;5;5;5;4;4;3;3;3;3;3;3;2;2;1;1;1;1;1;1	Receptor protein-tyrosine kinase;Epidermal growth factor receptor	EGFR	tr|Q2TTR7|Q2TTR7_HUMAN Receptor protein-tyrosine kinase OS=Homo sapiens OX=9606 PE=2 SV=1;tr|A9CB80|A9CB80_HUMAN Receptor protein-tyrosine kinase OS=Homo sapiens OX=9606 PE=2 SV=1;tr|A8K2T7|A8K2T7_HUMAN Receptor protein-tyrosine kinase OS=Homo sapiens OX=9	3	4	2	3	4	2	3	4	2	134.32	0	11.038	3.3	7.6	2.4	51377000	16913000	23018000	11447000	856290	281880	383630	190780	17106000	22295000	13334000	3	5	2	10		1204;4943;6882;10000;15538;24038
377	A0A024R8M4;Q14558;Q14558-2;C9JUN4;C9J168;B4DP31;C9JKT9;C9JNQ3	4;4;4;3;3;3;2;1	4;4;4;3;3;3;2;1	4;4;4;3;3;3;2;1	Phosphoribosyl pyrophosphate synthase-associated protein 1	PRPSAP1	tr|A0A024R8M4|A0A024R8M4_HUMAN Phosphoribosyl pyrophosphate synthetase-associated protein 1, isoform CRA_a OS=Homo sapiens OX=9606 GN=PRPSAP1 PE=4 SV=1;sp|Q14558|KPRA_HUMAN Phosphoribosyl pyrophosphate synthase-associated protein 1 OS=Homo sapiens OX=9606	2	4	2	2	4	2	2	4	2	39.393	0	8.1865	7.6	16.6	8.4	42446000	5991300	28955000	7499500	2021200	285300	1378800	357120	7712700	18157000	17422000	2	4	2	8		1797;4580;15314;21704
52	A0A024QZW7;P49790-2;P49790;P49790-3	3;3;3;3	3;3;3;3	3;3;3;3	Nuclear pore complex protein Nup153	NUP153	tr|A0A024QZW7|A0A024QZW7_HUMAN Nucleoporin 153kDa, isoform CRA_a OS=Homo sapiens OX=9606 GN=NUP153 PE=4 SV=1;sp|P49790-2|NU153_HUMAN Isoform 2 of Nuclear pore complex protein Nup153 OS=Homo sapiens OX=9606 GN=NUP153;sp|P49790|NU153_HUMAN Nuclear pore compl	3	1	0	3	1	0	3	1	0	153.97	0	5.1251	3.9	1.9	0	20350000	18079000	2270400	0	323010	286970	36038	0	15256000	5085800	0	3	1	0	4		5957;10024;16975
518	A8K5B0;A0A024RCF9;Q9UH62	6;6;6	6;6;6	6;6;6	Armadillo repeat-containing X-linked protein 3	ARMCX3	tr|A8K5B0|A8K5B0_HUMAN cDNA FLJ75682, highly similar to Homo sapiens armadillo repeat containing, X-linked 3 (ARMCX3), transcript variant 1, mRNA OS=Homo sapiens OX=9606 PE=2 SV=1;tr|A0A024RCF9|A0A024RCF9_HUMAN Armadillo repeat containing, X-linked 3, isof	1	6	1	1	6	1	1	6	1	42.572	0	11.064	3.7	18.2	3.4	102260000	6199800	90993000	5064400	4869400	295230	4333000	241160	4024900	94715000	3858600	1	6	1	8		3105;11379;12764;12935;13110;23189
1491	B4DN60;O43776	4;4	4;4	4;4	Asparagine--tRNA ligase, cytoplasmic	NARS	tr|B4DN60|B4DN60_HUMAN cDNA FLJ52703, highly similar to Asparaginyl-tRNA synthetase, cytoplasmic (EC6.1.1.22) OS=Homo sapiens OX=9606 PE=2 SV=1;sp|O43776|SYNC_HUMAN Asparagine--tRNA ligase, cytoplasmic OS=Homo sapiens OX=9606 GN=NARS PE=1 SV=1	1	0	4	1	0	4	1	0	4	34.921	0	9.0371	5	0	20.1	49798000	4174300	0	45624000	3557000	298170	0	3258800	8248300	0	47256000	1	0	4	5		4377;9235;10695;13018
2695	Q7KZN9-2;Q7KZN9;B4DQM2	6;6;3	6;6;3	6;6;3	Cytochrome c oxidase assembly protein COX15 homolog	COX15	sp|Q7KZN9-2|COX15_HUMAN Isoform 2 of Cytochrome c oxidase assembly protein COX15 homolog OS=Homo sapiens OX=9606 GN=COX15;sp|Q7KZN9|COX15_HUMAN Cytochrome c oxidase assembly protein COX15 homolog OS=Homo sapiens OX=9606 GN=COX15 PE=1 SV=1;tr|B4DQM2|B4DQM2_	2	5	0	2	5	0	2	5	0	43.835	0	12.397	8.5	16.2	0	85061000	6347600	78713000	0	4050500	302270	3748200	0	6347600	78460000	0	2	5	0	7		9746;13167;13767;14455;15998;23982
1999	O43159;E9PPP6;E9PPY3	5;2;2	5;2;2	5;2;2	Ribosomal RNA-processing protein 8	RRP8	sp|O43159|RRP8_HUMAN Ribosomal RNA-processing protein 8 OS=Homo sapiens OX=9606 GN=RRP8 PE=1 SV=2	1	4	3	1	4	3	1	4	3	50.714	0	13.634	3.1	13.4	10.3	97730000	7588400	49511000	40631000	3909200	303530	1980500	1625200	16821000	53849000	31983000	1	5	3	9		1624;3243;8415;11997;15766
2929	Q9H6R4-4;Q9H6R4;B3KPN5;B4DF80;A0A0C4DFX0;A0A0A0MRW6;Q9H6R4-2;Q9H6R4-3	4;4;3;3;2;2;2;1	4;4;3;3;2;2;2;1	4;4;3;3;2;2;2;1	Nucleolar protein 6	NOL6	sp|Q9H6R4-4|NOL6_HUMAN Isoform 4 of Nucleolar protein 6 OS=Homo sapiens OX=9606 GN=NOL6;sp|Q9H6R4|NOL6_HUMAN Nucleolar protein 6 OS=Homo sapiens OX=9606 GN=NOL6 PE=1 SV=2;tr|B3KPN5|B3KPN5_HUMAN Nucleolar protein 6 OS=Homo sapiens OX=9606 PE=2 SV=1;tr|B4DF8	4	2	2	4	2	2	4	2	2	127.32	0	13.126	7.2	3.3	3.3	22017000	14587000	3647400	3782600	458680	303890	75988	78804	11646000	5041000	5790900	4	2	2	8		7550;7937;12957;21009
1131	A8K3M9;Q13242;H0YIB4;S4R3G0;B4DFT9	5;5;3;3;3	4;4;3;2;2	4;4;3;2;2	Serine/arginine-rich splicing factor 9	SRSF9	tr|A8K3M9|A8K3M9_HUMAN cDNA FLJ76387, highly similar to Homo sapiens splicing factor, arginine/serine-rich 9 (SFRS9), mRNA OS=Homo sapiens OX=9606 PE=2 SV=1;sp|Q13242|SRSF9_HUMAN Serine/arginine-rich splicing factor 9 OS=Homo sapiens OX=9606 GN=SRSF9 PE=1	2	2	4	1	1	3	1	1	3	25.514	0	4.5226	7.7	8.1	19.5	46927000	4587100	14283000	28057000	3128500	305810	952170	1870500	8138200	0	28015000	1	1	3	5		2836;4626;10579;13537;22387
2736	Q8IWV8-4;Q8IWV8;B4E215;Q8IWV8-3;B3KXG6;Q8IWV8-2	9;9;8;5;1;1	9;9;8;5;1;1	9;9;8;5;1;1	E3 ubiquitin-protein ligase UBR2	UBR2	sp|Q8IWV8-4|UBR2_HUMAN Isoform 4 of E3 ubiquitin-protein ligase UBR2 OS=Homo sapiens OX=9606 GN=UBR2;sp|Q8IWV8|UBR2_HUMAN E3 ubiquitin-protein ligase UBR2 OS=Homo sapiens OX=9606 GN=UBR2 PE=1 SV=1;tr|B4E215|B4E215_HUMAN cDNA FLJ55442, highly similar to Ubi	4	8	2	4	8	2	4	8	2	200.54	0	35.275	4.6	9.3	2.5	117560000	25131000	83026000	9401200	1433600	306480	1012500	114650	28392000	72766000	17308000	6	9	2	17		5854;6313;6465;8472;12396;15851;15884;18747;24121
1640	B9EG90;P11387;Q6PK95;Q6NWZ5;Q9BVT2	6;6;1;1;1	6;6;1;1;1	5;5;1;1;1	DNA topoisomerase 1	TOP1	tr|B9EG90|B9EG90_HUMAN Topoisomerase (DNA) I OS=Homo sapiens OX=9606 GN=TOP1 PE=2 SV=1;sp|P11387|TOP1_HUMAN DNA topoisomerase 1 OS=Homo sapiens OX=9606 GN=TOP1 PE=1 SV=2	1	0	6	1	0	6	0	0	5	90.699	0	7.5851	1	0	9.8	136030000	11647000	0	124390000	3579900	306500	0	3273400	20192000	0	131400000	1	0	6	7		708;4928;9185;10956;13113;18274
876	A0A140VJN8;O60664-4;O60664-3;O60664;K7EL96;K7ERZ3;K7ER39;O60664-2	3;3;3;3;2;2;1;1	3;3;3;3;2;2;1;1	3;3;3;3;2;2;1;1	Perilipin-3	PLIN3	tr|A0A140VJN8|A0A140VJN8_HUMAN Perilipin OS=Homo sapiens OX=9606 PE=2 SV=1;sp|O60664-4|PLIN3_HUMAN Isoform 4 of Perilipin-3 OS=Homo sapiens OX=9606 GN=PLIN3;sp|O60664-3|PLIN3_HUMAN Isoform 3 of Perilipin-3 OS=Homo sapiens OX=9606 GN=PLIN3;sp|O60664|PLIN3_H	3	0	0	3	0	0	3	0	0	46.946	0	7.524	11.5	0	0	7685900	7685900	0	0	307430	307430	0	0	7685900	0	0	3	0	0	3		7457;8991;12210
2333	P61011;G3V4F7;B4DDS7;P61011-2;G3V346;A0A0D9SFN7;G3V3L9;G3V480	4;3;3;3;1;1;1;1	4;3;3;3;1;1;1;1	4;3;3;3;1;1;1;1	Signal recognition particle 54 kDa protein	SRP54	sp|P61011|SRP54_HUMAN Signal recognition particle 54 kDa protein OS=Homo sapiens OX=9606 GN=SRP54 PE=1 SV=1;tr|G3V4F7|G3V4F7_HUMAN Signal recognition particle 54 kDa protein OS=Homo sapiens OX=9606 GN=SRP54 PE=1 SV=1;tr|B4DDS7|B4DDS7_HUMAN Signal recogniti	4	1	0	4	1	0	4	1	0	55.704	0	6.3368	10.7	2.2	0	12342000	9263600	3078300	0	411400	308790	102610	0	6800400	5531600	0	4	1	0	5		3723;11592;12709;18792
2465	Q13509;Q9BV28;Q53G92;B2RBD5;A0A0B4J269;Q13509-2;Q3ZCR3;G3V5W4;G3V2R8;G3V3R4;G3V2N6;G3V3J6;G3V3W7	16;15;15;15;15;13;11;3;3;3;3;1;1	2;1;2;1;1;0;0;2;2;2;2;1;1	2;1;2;1;1;0;0;2;2;2;2;1;1	Tubulin beta-3 chain	TUBB3	sp|Q13509|TBB3_HUMAN Tubulin beta-3 chain OS=Homo sapiens OX=9606 GN=TUBB3 PE=1 SV=2;tr|Q9BV28|Q9BV28_HUMAN Tubulin beta chain (Fragment) OS=Homo sapiens OX=9606 GN=TUBB3 PE=2 SV=2;tr|Q53G92|Q53G92_HUMAN Tubulin beta chain (Fragment) OS=Homo sapiens OX=960	15	14	12	1	1	0	1	1	0	50.432	0	7.2668	36.2	30.2	30	18423000	6191300	12232000	0	921170	309570	611610	0	6191300	0	0	2	1	0	3		887;888;1292;1293;5495;6317;6318;6625;7288;7289;7290;9873;9874;10192;10281;10936;11579;11580;15613;15614;15896;23843
1609	B7Z5I6;Q99567;J3KMX1;I3L2W3	3;3;2;1	3;3;2;1	3;3;2;1	Nuclear pore complex protein Nup88	NUP88	tr|B7Z5I6|B7Z5I6_HUMAN cDNA FLJ56516, highly similar to Nuclear pore complex protein Nup88 OS=Homo sapiens OX=9606 PE=2 SV=1;sp|Q99567|NUP88_HUMAN Nuclear pore complex protein Nup88 OS=Homo sapiens OX=9606 GN=NUP88 PE=1 SV=2;tr|J3KMX1|J3KMX1_HUMAN Nuclear	1	3	0	1	3	0	1	3	0	61.46	0	7.5449	4.7	9.2	0	23666000	7573300	16093000	0	986090	315550	670530	0	10733000	12882000	0	1	4	0	5		7556;7846;15817
1022	A0A2X0SFL9;Q6ZW31-2;Q6ZW31;B2RD93;M0QXZ8;O60432;Q9UH66;M0R101	10;10;10;9;8;5;4;1	10;10;10;9;8;5;4;1	10;10;10;9;8;5;4;1	Rho GTPase-activating protein SYDE1	SYDE1	tr|A0A2X0SFL9|A0A2X0SFL9_HUMAN SYDE1 (Fragment) OS=Homo sapiens OX=9606 GN=SYDE1 PE=4 SV=1;sp|Q6ZW31-2|SYDE1_HUMAN Isoform 2 of Rho GTPase-activating protein SYDE1 OS=Homo sapiens OX=9606 GN=SYDE1;sp|Q6ZW31|SYDE1_HUMAN Rho GTPase-activating protein SYDE1 O	3	10	3	3	10	3	3	10	3	80.018	0	52.276	5.3	18.9	5.3	168970000	13586000	130980000	24402000	3929600	315960	3046100	567490	22694000	107740000	41171000	3	11	3	17		1311;1496;2669;2697;4890;13825;14057;14910;17237;21674
2945	Q9NNW5;Q8NDH0;E9PDU5;B4E256;A0A087X295;E9PBK6;B4DLP3;B4DK45;Q6AZD6;Q9H9M3;Q6PKC6;B3KRR8;E5RFX3;F8WE36;Q9NW86;C9K020	8;7;7;7;7;4;4;3;3;3;2;2;1;1;1;1	8;7;7;7;7;4;4;3;3;3;2;2;1;1;1;1	8;7;7;7;7;4;4;3;3;3;2;2;1;1;1;1	WD repeat-containing protein 6	WDR6;DKFZp434F1720	sp|Q9NNW5|WDR6_HUMAN WD repeat-containing protein 6 OS=Homo sapiens OX=9606 GN=WDR6 PE=1 SV=1;tr|Q8NDH0|Q8NDH0_HUMAN Uncharacterized protein DKFZp434F1720 (Fragment) OS=Homo sapiens OX=9606 GN=DKFZp434F1720 PE=2 SV=1;tr|E9PDU5|E9PDU5_HUMAN WD repeat-contai	2	7	4	2	7	4	2	7	4	121.72	0	15.838	4	10.2	5.7	116550000	15577000	76594000	24380000	2378600	317910	1563100	497550	24754000	62022000	32578000	3	7	4	14		623;1974;2117;7500;8062;11653;11967;14268
1591	E5KQF5;H6V745;F1D8N4;B6ZGU6;E5KQF6;P04150-9;P04150-2;P04150-6;P04150-8;P04150-10;P04150;P04150-3;F5ATB8;P04150-13;P04150-12;P04150-11;B7Z7I2;P04150-16;P04150-15;P04150-14;P04150-7;P04150-5;H6V744;D6RDA9;Q3MSN4;Q3MSN1	5;5;5;5;5;5;5;5;5;5;5;5;4;4;4;4;3;3;3;3;2;2;1;1;1;1	5;5;5;5;5;5;5;5;5;5;5;5;4;4;4;4;3;3;3;3;2;2;1;1;1;1	5;5;5;5;5;5;5;5;5;5;5;5;4;4;4;4;3;3;3;3;2;2;1;1;1;1	Glucocorticoid receptor	NR3C1	tr|E5KQF5|E5KQF5_HUMAN Glucocorticoid receptor OS=Homo sapiens OX=9606 GN=NR3C1 PE=3 SV=1;tr|H6V745|H6V745_HUMAN Glucocorticoid receptor OS=Homo sapiens OX=9606 GN=NR3C1 PE=2 SV=1;tr|F1D8N4|F1D8N4_HUMAN Glucocorticoid nuclear receptor variant 1 OS=Homo sap	3	3	0	3	3	0	3	3	0	81.509	0	10.686	10.6	6.6	0	21176000	12894000	8281400	0	529400	322360	207030	0	12894000	0	0	3	3	0	6		7366;17242;18036;20400;22774
2919	Q9H3S7;B4DJ12;B4DST5;B4DJ21;C9JD91	7;6;6;4;1	7;6;6;4;1	7;6;6;4;1	Tyrosine-protein phosphatase non-receptor type 23;Protein-tyrosine-phosphatase	PTPN23	sp|Q9H3S7|PTN23_HUMAN Tyrosine-protein phosphatase non-receptor type 23 OS=Homo sapiens OX=9606 GN=PTPN23 PE=1 SV=1;tr|B4DJ12|B4DJ12_HUMAN cDNA FLJ58355, highly similar to Tyrosine-protein phosphatase non-receptor type 23 OS=Homo sapiens OX=9606 PE=2 SV=1;	4	7	0	4	7	0	4	7	0	178.97	0	14.802	4.3	6.2	0	120490000	23226000	97265000	0	1673500	322590	1350900	0	43000000	77179000	0	4	7	0	11		1092;6769;7913;8814;12889;16973;22609
1438	B4DH39;Q8TAF6;O60488-2;O60488;D6RFW9;D6RDA8;D6RD96;D6RF95;H0Y9A0	5;5;5;5;1;1;1;1;1	4;4;4;4;1;1;1;1;1	4;4;4;4;1;1;1;1;1	Long-chain-fatty-acid--CoA ligase 4	FACL4;ACSL4	tr|B4DH39|B4DH39_HUMAN cDNA FLJ57028, highly similar to Long-chain-fatty-acid--CoA ligase 4 OS=Homo sapiens OX=9606 PE=2 SV=1;tr|Q8TAF6|Q8TAF6_HUMAN Acyl-CoA synthetase 4 OS=Homo sapiens OX=9606 GN=FACL4 PE=2 SV=1;sp|O60488-2|ACSL4_HUMAN Isoform Short of L	3	4	4	2	3	3	2	3	3	72.143	0	6.2858	7.1	9.2	8.3	30731000	9728100	16523000	4480800	1024400	324270	550750	149360	7135300	11445000	12658000	2	3	3	8		8338;9408;13657;13817;19537
2632	Q5VUA4-2;Q5VUA4	6;6	6;6	6;6	Zinc finger protein 318	ZNF318	sp|Q5VUA4-2|ZN318_HUMAN Isoform 2 of Zinc finger protein 318 OS=Homo sapiens OX=9606 GN=ZNF318;sp|Q5VUA4|ZN318_HUMAN Zinc finger protein 318 OS=Homo sapiens OX=9606 GN=ZNF318 PE=1 SV=2	4	2	0	4	2	0	4	2	0	124.88	0	12.129	6.4	4	0	36014000	17637000	18377000	0	666930	326610	340320	0	0	18318000	0	4	3	0	7		8014;8121;9792;12226;21301;23716
1721	D6RD46;Q9UPQ0-10;Q9UPQ0-2;Q9UPQ0-4;Q9UPQ0;B7Z3F1;B7Z3G0;B7Z5Q8;E7EPK0;E9PDJ9;B7Z2J4;H0Y8P3;G5EA03;Q9UPQ0-9;Q9UPQ0-8;Q9UPQ0-6;Q9UPQ0-5;Q9UPQ0-3;D6R8Y0;D6RJ93;Q6NVB9;Q6N054;B7Z7Z0;B7Z5G6;B7Z656;Q9UPQ0-7	4;4;4;4;4;2;2;2;2;2;2;2;2;2;2;2;2;2;1;1;1;1;1;1;1;1	4;4;4;4;4;2;2;2;2;2;2;2;2;2;2;2;2;2;1;1;1;1;1;1;1;1	4;4;4;4;4;2;2;2;2;2;2;2;2;2;2;2;2;2;1;1;1;1;1;1;1;1	LIM and calponin homology domains-containing protein 1	LIMCH1	tr|D6RD46|D6RD46_HUMAN LIM and calponin homology domains-containing protein 1 OS=Homo sapiens OX=9606 GN=LIMCH1 PE=1 SV=1;sp|Q9UPQ0-10|LIMC1_HUMAN Isoform 10 of LIM and calponin homology domains-containing protein 1 OS=Homo sapiens OX=9606 GN=LIMCH1;sp|Q9U	4	0	0	4	0	0	4	0	0	109.93	0	6.7773	7	0	0	17970000	17970000	0	0	326730	326730	0	0	17970000	0	0	4	0	0	4		173;286;7912;17961
926	A0A1B0GWA2;A0A2R8YEL0;B7Z3Q4;O00116;Q53SN7;B7ZAC5;Q53SG6	4;4;4;4;2;2;1	4;4;4;4;2;2;1	4;4;4;4;2;2;1	Alkyldihydroxyacetonephosphate synthase, peroxisomal	AGPS	tr|A0A1B0GWA2|A0A1B0GWA2_HUMAN Alkylglycerone-phosphate synthase (Fragment) OS=Homo sapiens OX=9606 GN=AGPS PE=1 SV=1;tr|A0A2R8YEL0|A0A2R8YEL0_HUMAN Alkylglycerone-phosphate synthase (Fragment) OS=Homo sapiens OX=9606 GN=AGPS PE=1 SV=1;tr|B7Z3Q4|B7Z3Q4_HUM	3	2	0	3	2	0	3	2	0	60.807	0	6.1564	9.9	6.4	0	29358000	9498300	19860000	0	1012300	327530	684820	0	12650000	16645000	0	3	2	0	5		1771;5947;7013;15374
438	Q4ZG72;A0A024RAH8;Q9NVP1;Q8N254	4;4;4;1	4;4;4;1	4;4;4;1	ATP-dependent RNA helicase DDX18	DDX18	tr|Q4ZG72|Q4ZG72_HUMAN RNA helicase (Fragment) OS=Homo sapiens OX=9606 GN=DDX18 PE=3 SV=1;tr|A0A024RAH8|A0A024RAH8_HUMAN RNA helicase OS=Homo sapiens OX=9606 GN=DDX18 PE=3 SV=1;sp|Q9NVP1|DDX18_HUMAN ATP-dependent RNA helicase DDX18 OS=Homo sapiens OX=9606	3	0	1	3	0	1	3	0	1	61.594	0	9.519	7.3	0	1.8	30629000	9528800	0	21100000	1056200	328580	0	727580	9528800	0	0	3	0	1	4		4693;10177;20297;22617
2492	Q14643-4;Q14643-3;Q14643-8;Q14643-7;Q14643-5;Q14643-6;Q14643-2;Q14643;Q59H91;B4DER3;B4DGH1;B7ZMI3;A0A024R2E1;A0A024R2I2;Q14571;B4DJU3	16;16;16;16;16;16;16;16;9;5;4;4;4;4;4;3	16;16;16;16;16;16;16;16;9;5;4;4;4;4;4;3	13;13;13;13;13;13;13;13;6;5;3;3;4;4;2;2	Inositol 1,4,5-trisphosphate receptor type 1	ITPR1	sp|Q14643-4|ITPR1_HUMAN Isoform 4 of Inositol 1,4,5-trisphosphate receptor type 1 OS=Homo sapiens OX=9606 GN=ITPR1;sp|Q14643-3|ITPR1_HUMAN Isoform 3 of Inositol 1,4,5-trisphosphate receptor type 1 OS=Homo sapiens OX=9606 GN=ITPR1;sp|Q14643-8|ITPR1_HUMAN Is	8	13	0	8	13	0	6	12	0	306.77	0	29.725	4.2	6.1	0	111150000	45756000	65397000	0	805450	331560	473890	0	46164000	64778000	0	8	13	0	21		815;1374;2050;3216;4239;6196;9899;13326;13774;14066;14973;15446;15605;17103;18090;23977
2972	Q9NX47;B4DGV8	4;2	4;2	4;2	E3 ubiquitin-protein ligase MARCH5	MARCH5	sp|Q9NX47|MARH5_HUMAN E3 ubiquitin-protein ligase MARCH5 OS=Homo sapiens OX=9606 GN=MARCH5 PE=1 SV=1;tr|B4DGV8|B4DGV8_HUMAN cDNA FLJ54286, highly similar to Mus musculus membrane-associated ring finger (C3HC4) 5 (March5), mRNA OS=Homo sapiens OX=9606 PE=2	2	4	2	2	4	2	2	4	2	31.231	0	9.255	10.8	19.1	10.4	31586000	4675900	17650000	9259800	2256100	333990	1260700	661420	8435400	14841000	9410800	2	5	2	9		12206;13380;21207;23260
3065	Q9Y4C2-2;Q9Y4C2;B4DST7;B7Z246	10;10;9;4	10;10;9;4	10;10;9;4	TRPM8 channel-associated factor 1	TCAF1	sp|Q9Y4C2-2|TCAF1_HUMAN Isoform 2 of TRPM8 channel-associated factor 1 OS=Homo sapiens OX=9606 GN=TCAF1;sp|Q9Y4C2|TCAF1_HUMAN TRPM8 channel-associated factor 1 OS=Homo sapiens OX=9606 GN=TCAF1 PE=1 SV=3;tr|B4DST7|B4DST7_HUMAN cDNA FLJ58406, weakly similar	3	10	2	3	10	2	3	10	2	101.89	0	27.277	4.9	15.1	2.9	128300000	12821000	110740000	4743600	3376400	337400	2914200	124830	7081200	116890000	4568600	3	10	2	15		1401;10080;10095;12051;12093;12189;12191;14087;15415;15822
2558	Q3KR11;Q9ULD5;Q9ULD5-2;Q9ULD5-3;D3DWG5;Q8N2J5;A0A090N7U5;Q6ZMS7;Q6ZMS7-2	3;3;3;3;1;1;1;1;1	3;3;3;3;1;1;1;1;1	3;3;3;3;1;1;1;1;1	Zinc finger protein 777	ZNF777	tr|Q3KR11|Q3KR11_HUMAN ZNF777 protein (Fragment) OS=Homo sapiens OX=9606 GN=ZNF777 PE=2 SV=1;sp|Q9ULD5|ZN777_HUMAN Zinc finger protein 777 OS=Homo sapiens OX=9606 GN=ZNF777 PE=1 SV=2;sp|Q9ULD5-2|ZN777_HUMAN Isoform 2 of Zinc finger protein 777 OS=Homo sapi	1	1	3	1	1	3	1	1	3	65.462	0.0010597	2.5079	1.4	1.2	3.8	276880000	9789300	31136000	235960000	9547600	337560	1073600	8136400	117950000	0	157310000	1	1	3	5		9926;11761;12918
1699	D3DQ69	34	1	0		SERBP1	tr|D3DQ69|D3DQ69_HUMAN SERPINE1 mRNA binding protein 1, isoform CRA_c OS=Homo sapiens OX=9606 GN=SERBP1 PE=4 SV=1	33	31	27	1	0	0	0	0	0	49.09	0.0022668	1.8149	54	54.4	48.4	7156700	7156700	0	0	340800	340800	0	0	7156700	0	0	1	0	0	1		987;2642;2643;2644;2645;4242;4243;4997;4998;5025;5806;5846;6941;6942;7239;7240;7241;7242;7424;10721;10722;11068;11069;11078;11115;15715;15716;17527;17676;17862;18098;18099;18563;18564;19195;19819;20308
941	Q9NPK3;Q96BC0;O76046;A0A1U9X8J6;A0A1U9X8J2;A0A1U9X8J1;A0A1U9X8J0;A0A1U9X8I9;A0A1U9X8I7;Q15477;B4E0N1;B4DM01;A0A024RCU1;B4DSY1;H7C5N0;Q59F56;F8WDE8;H7C4L3;B4DF09;B4E0B4	7;7;7;7;7;7;7;7;7;7;6;6;5;4;2;2;1;1;1;1	7;7;7;7;7;7;7;7;7;7;6;6;5;4;2;2;1;1;1;1	7;7;7;7;7;7;7;7;7;7;6;6;5;4;2;2;1;1;1;1	Helicase SKI2W	SKIV2L;SKI2W	tr|Q9NPK3|Q9NPK3_HUMAN DJ34F7.7 (Superkiller viralicidic activity 2 (S. cerevisiae homolog)-like (SKI2W)) OS=Homo sapiens OX=9606 GN=SKIV2L PE=4 SV=1;tr|Q96BC0|Q96BC0_HUMAN SKIV2L OS=Homo sapiens OX=9606 GN=SKIV2L PE=2 SV=1;tr|O76046|O76046_HUMAN Putative	4	4	0	4	4	0	4	4	0	137.62	0	9.7109	6.8	7	0	41027000	20797000	20230000	0	672570	340930	331650	0	20515000	20447000	0	4	4	0	8		3982;6166;6890;7762;11501;12408;13987
318	A4D1L9;A0A024R768;Q5EB52-2;Q5EB52;C9JWU9;C9JSW2;B4DQW6;C9JW74;Q5EB52-3;C9JUD2;C9JRA9;C9JCM6;R4GN52;C9JG66	5;5;5;5;4;4;4;4;4;3;2;2;2;1	5;5;5;5;4;4;4;4;4;3;2;2;2;1	5;5;5;5;4;4;4;4;4;3;2;2;2;1	Mesoderm-specific transcript homolog protein	MEST	tr|A4D1L9|A4D1L9_HUMAN Mesoderm specific transcript homolog (Mouse) OS=Homo sapiens OX=9606 GN=MEST PE=4 SV=1;tr|A0A024R768|A0A024R768_HUMAN Mesoderm specific transcript homolog (Mouse) OS=Homo sapiens OX=9606 GN=MEST PE=4 SV=1;sp|Q5EB52-2|MEST_HUMAN Isofo	1	5	0	1	5	0	1	5	0	37.59	0	15.902	5.8	25.5	0	88610000	3758800	84852000	0	8055500	341710	7713800	0	3758800	84579000	0	1	7	0	8		9927;13008;15636;18586;21890
342	A0A024R7W9;Q92905;E5RHH5;Q59GH5;E5RHF2	3;3;2;2;1	3;3;2;2;1	3;3;2;2;1	COP9 signalosome complex subunit 5	COPS5	tr|A0A024R7W9|A0A024R7W9_HUMAN COP9 constitutive photomorphogenic homolog subunit 5 (Arabidopsis), isoform CRA_a OS=Homo sapiens OX=9606 GN=COPS5 PE=2 SV=1;sp|Q92905|CSN5_HUMAN COP9 signalosome complex subunit 5 OS=Homo sapiens OX=9606 GN=COPS5 PE=1 SV=4;t	3	0	0	3	0	0	3	0	0	37.578	0.0013441	2.1102	11.1	0	0	5861200	5861200	0	0	344780	344780	0	0	5861200	0	0	3	0	0	3		12657;18297;20915
2836	Q96F86;H3BPN4	5;1	5;1	5;1	Enhancer of mRNA-decapping protein 3	EDC3	sp|Q96F86|EDC3_HUMAN Enhancer of mRNA-decapping protein 3 OS=Homo sapiens OX=9606 GN=EDC3 PE=1 SV=1	2	5	1	2	5	1	2	5	1	56.077	0	14.784	5.5	18.1	3.9	111010000	10015000	90760000	10234000	3827900	345340	3129700	352880	12422000	83048000	16527000	2	6	1	9		1552;3203;6580;10550;14609
640	A0A087X0H9;Q5T8P6-4;Q5T8P6-6;E2PSN0	23;16;7;2	1;1;0;0	0;0;0;0		RBM26	tr|A0A087X0H9|A0A087X0H9_HUMAN RNA-binding protein 26 OS=Homo sapiens OX=9606 GN=RBM26 PE=1 SV=1;sp|Q5T8P6-4|RBM26_HUMAN Isoform 4 of RNA-binding protein 26 OS=Homo sapiens OX=9606 GN=RBM26	21	9	4	1	0	0	0	0	0	113.79	0.00038023	3.0324	20.5	10.4	3.3	11744000	11744000	0	0	345400	345400	0	0	11744000	0	0	1	0	0	1		929;1031;4446;4447;4816;4817;10508;10610;11908;12204;14529;14779;14780;16285;19615;20334;20343;20412;20413;21125;21129;21534;24068;24116
1972	O00461;F8W785	7;6	7;6	7;6	Golgi integral membrane protein 4	GOLIM4	sp|O00461|GOLI4_HUMAN Golgi integral membrane protein 4 OS=Homo sapiens OX=9606 GN=GOLIM4 PE=1 SV=1;tr|F8W785|F8W785_HUMAN Golgi integral membrane protein 4 OS=Homo sapiens OX=9606 GN=GOLIM4 PE=1 SV=1	2	7	2	2	7	2	2	7	2	81.879	0	49.722	3.9	17.8	3.9	408980000	13528000	368650000	26806000	10487000	346870	9452500	687340	13056000	380920000	17170000	2	10	2	14		244;3345;6393;11581;17511;17910;23997
2658	Q6NUR1;Q9BPX3;H0Y9Z8;D6RA93	7;6;2;1	7;6;2;1	7;6;2;1	Condensin complex subunit 3	NCAPG	tr|Q6NUR1|Q6NUR1_HUMAN Non-SMC condensin I complex, subunit G OS=Homo sapiens OX=9606 GN=NCAPG PE=2 SV=1;sp|Q9BPX3|CND3_HUMAN Condensin complex subunit 3 OS=Homo sapiens OX=9606 GN=NCAPG PE=1 SV=1	3	7	3	3	7	3	3	7	3	114.19	0	11.812	4.1	10.4	4.1	174510000	16547000	143410000	14557000	3713100	352050	3051300	309730	46214000	88161000	41498000	3	7	3	13		1482;1877;6429;12718;12882;20740;20865
2725	Q86Y56;H0Y650;B3KU91;Q86Y56-2;H7C3B1;E9PGY2;B3KNN3;B3KPE2;A0A024R803;Q86Y56-3	7;6;5;5;2;2;2;2;2;2	7;6;5;5;2;2;2;2;2;2	7;6;5;5;2;2;2;2;2;2	Dynein assembly factor 5, axonemal	DNAAF5	sp|Q86Y56|DAAF5_HUMAN Dynein assembly factor 5, axonemal OS=Homo sapiens OX=9606 GN=DNAAF5 PE=1 SV=4;tr|H0Y650|H0Y650_HUMAN Dynein assembly factor 5, axonemal (Fragment) OS=Homo sapiens OX=9606 GN=DNAAF5 PE=1 SV=1;tr|B3KU91|B3KU91_HUMAN cDNA FLJ39381 fis,	3	7	2	3	7	2	3	7	2	93.52	0	14.598	5.3	12.3	3.3	75602000	15138000	51079000	9384100	1758200	352060	1187900	218240	19656000	36210000	20745000	4	7	2	13		907;1069;4443;9755;12407;17879;19442
1014	B4DRA5;B4DJW8;A0A2R8YFH5;Q15437;Q5QPE1;Q5QPE2;B4DS04;A0A2R8Y633;A0A2R8Y7S7	4;4;4;4;2;2;2;1;1	4;4;4;4;2;2;2;1;1	3;3;3;3;2;1;2;1;1	Protein transport protein Sec23B	SEC23B	tr|B4DRA5|B4DRA5_HUMAN Protein transport protein SEC23 OS=Homo sapiens OX=9606 PE=2 SV=1;tr|B4DJW8|B4DJW8_HUMAN Protein transport protein SEC23 OS=Homo sapiens OX=9606 PE=2 SV=1;tr|A0A2R8YFH5|A0A2R8YFH5_HUMAN Protein transport protein SEC23 OS=Homo sapiens	3	3	1	3	3	1	2	2	0	83.809	0	11.193	5.9	5.5	1.9	36753000	13450000	17354000	5948700	967180	353940	456690	156550	13356000	14284000	9801400	3	4	1	8		8627;9076;14969;16088
307	A0A024R705;Q9UN37;Q49AN7;Q9NXK5;Q9UF30	3;3;1;1;1	1;1;1;1;1	1;1;1;1;1	Vacuolar protein sorting-associated protein 4A	VPS4A	tr|A0A024R705|A0A024R705_HUMAN Vacuolar protein sorting 4A (Yeast), isoform CRA_c OS=Homo sapiens OX=9606 GN=VPS4A PE=3 SV=1;sp|Q9UN37|VPS4A_HUMAN Vacuolar protein sorting-associated protein 4A OS=Homo sapiens OX=9606 GN=VPS4A PE=1 SV=1	3	1	0	1	1	0	1	1	0	48.897	0.0013432	2.1027	8.2	3.7	0	17553000	9277200	8275300	0	675100	356820	318280	0	9277200	8248700	0	1	1	0	2		6320;7345;18584
3058	Q9Y3L5;A0A087X2C3	3;2	3;2	2;2	Ras-related protein Rap-2c	RAP2C	sp|Q9Y3L5|RAP2C_HUMAN Ras-related protein Rap-2c OS=Homo sapiens OX=9606 GN=RAP2C PE=1 SV=1;tr|A0A087X2C3|A0A087X2C3_HUMAN RAP2C, member of RAS oncogene family, isoform CRA_b OS=Homo sapiens OX=9606 GN=RAP2C PE=1 SV=1	2	3	2	2	3	2	1	2	1	20.745	0	11.159	20.8	25.7	20.8	43518000	4291600	35724000	3502600	3626500	357630	2977000	291880	8215800	19276000	7448000	2	4	2	8		4527;18890;22604
2442	Q4KMR3;Q12965;H0YLE5;H0YNQ8;H0YN00;Q6ZNI9;O00160;Q14779;B4DVP3;H0YLJ4;Q92827;B0I1T1;Q4LE34	13;13;4;3;2;2;2;1;1;1;1;1;1	13;13;4;3;2;2;2;1;1;1;1;1;1	13;13;4;3;2;2;2;1;1;1;1;1;1	Unconventional myosin-Ie	MYO1E	tr|Q4KMR3|Q4KMR3_HUMAN MYO1E variant protein OS=Homo sapiens OX=9606 GN=MYO1E PE=2 SV=1;sp|Q12965|MYO1E_HUMAN Unconventional myosin-Ie OS=Homo sapiens OX=9606 GN=MYO1E PE=1 SV=2	4	12	1	4	12	1	4	12	1	127.06	0	22.638	4.7	13.4	1.5	92024000	20781000	69308000	1934800	1586600	358290	1195000	33358	18871000	69032000	4139900	4	12	1	17		505;1458;2906;6459;8770;10309;10395;16699;18639;19880;21651;23416;23580
1831	G5E9W7;G5E9V5;P82650;H7C5F2;H7C5H3;Q8NBL6;A8K9Y7;P82650-2;H7C5L9;C9J5D8;Q59GX8	5;5;5;4;4;4;4;4;2;1;1	5;5;5;4;4;4;4;4;2;1;1	5;5;5;4;4;4;4;4;2;1;1	28S ribosomal protein S22, mitochondrial	MRPS22	tr|G5E9W7|G5E9W7_HUMAN 28S ribosomal protein S22, mitochondrial OS=Homo sapiens OX=9606 GN=MRPS22 PE=1 SV=1;tr|G5E9V5|G5E9V5_HUMAN 28S ribosomal protein S22, mitochondrial OS=Homo sapiens OX=9606 GN=MRPS22 PE=1 SV=1;sp|P82650|RT22_HUMAN 28S ribosomal prote	2	4	0	2	4	0	2	4	0	36.805	0	6.4272	8.8	17.6	0	19059000	7577300	11481000	0	907560	360820	546730	0	10338000	8683300	0	2	4	0	6		9049;11139;13021;22591;24107
2865	Q96T76-9;Q96T76;Q96T76-8;Q96T76-5;H7C1W5;F8WCH8;B0QZ77;Q5T454;H0Y746;Q96T76-7;O43410	6;6;5;4;2;2;2;2;2;2;1	6;6;5;4;2;2;2;2;2;2;1	6;6;5;4;2;2;2;2;2;2;1	MMS19 nucleotide excision repair protein homolog	MMS19	sp|Q96T76-9|MMS19_HUMAN Isoform 6 of MMS19 nucleotide excision repair protein homolog OS=Homo sapiens OX=9606 GN=MMS19;sp|Q96T76|MMS19_HUMAN MMS19 nucleotide excision repair protein homolog OS=Homo sapiens OX=9606 GN=MMS19 PE=1 SV=2;sp|Q96T76-8|MMS19_HUMAN	4	6	1	4	6	1	4	6	1	108.38	0	17.11	9.2	12.2	1.9	65872000	16663000	46729000	2479900	1432000	362240	1015800	53911	22091000	40010000	3930300	4	6	1	11		11;280;848;5438;6173;21508
1436	Q59GF8;B4DH02;P34932;A0A087WYC1;B4DUS3;V9HW33;B0AZU6;B4DSE8;O14992;A0A087WTS8;B4E0H6;B4E354;B4DT47;B4DIZ3;Q7KYN0;P34932-2	4;4;4;3;3;3;2;2;2;2;2;2;2;2;1;1	4;4;4;3;3;3;2;2;2;2;2;2;2;2;1;1	4;4;4;3;3;3;2;2;2;2;2;2;2;2;1;1	Heat shock 70 kDa protein 4	HSPA4;HEL-S-5a;HS24/p52	tr|Q59GF8|Q59GF8_HUMAN Heat shock 70kDa protein 4 isoform a variant (Fragment) OS=Homo sapiens OX=9606 PE=2 SV=1;tr|B4DH02|B4DH02_HUMAN cDNA FLJ50510, highly similar to Heat shock 70 kDa protein 4 OS=Homo sapiens OX=9606 PE=2 SV=1;sp|P34932|HSP74_HUMAN Hea	4	2	0	4	2	0	4	2	0	88.004	0	8.2789	7.3	4.1	0	22156000	17522000	4633700	0	461580	365050	96535	0	13156000	8985300	0	4	2	0	6		668;15065;15223;20880
660	A0A090N8G0;P41250	4;3	4;3	4;3	Glycine--tRNA ligase	GARS	tr|A0A090N8G0|A0A090N8G0_HUMAN Glycyl-tRNA synthetase OS=Homo sapiens OX=9606 GN=GARS PE=4 SV=1;sp|P41250|GARS_HUMAN Glycine--tRNA ligase OS=Homo sapiens OX=9606 GN=GARS PE=1 SV=3	4	1	1	4	1	1	4	1	1	77.53	0	8.2766	9.9	3.1	1.9	17934000	14087000	2272800	1573800	471940	370720	59811	41417	13358000	0	2499800	5	1	1	7		12066;14283;19953;20523
506	A0A0C4DGQ6;A0A024RC37;Q96P16-3;Q96P16;K7EP82	5;5;5;5;2	3;3;3;3;2	3;3;3;3;2	Regulation of nuclear pre-mRNA domain-containing protein 1A	RPRD1A;P15RS	tr|A0A0C4DGQ6|A0A0C4DGQ6_HUMAN Regulation of nuclear pre-mRNA domain-containing protein 1A OS=Homo sapiens OX=9606 GN=RPRD1A PE=1 SV=1;tr|A0A024RC37|A0A024RC37_HUMAN Uncharacterized protein OS=Homo sapiens OX=9606 GN=P15RS PE=4 SV=1;sp|Q96P16-3|RPR1A_HUMAN	3	3	1	1	2	1	1	2	1	32.916	0	4.6471	11.1	14.5	6.2	28488000	6045800	10329000	12113000	1780500	377860	645590	757060	7730100	8611900	0	1	2	1	4		1240;2667;8978;11019;13777
1620	H3BND8;B7Z855;B7ZAX6;Q93009-3;Q93009;Q6U8A4;B7Z7T5;F5H2X1;B7Z842	5;5;5;5;5;4;3;1;1	5;5;5;5;5;4;3;1;1	5;5;5;5;5;4;3;1;1	Ubiquitin carboxyl-terminal hydrolase;Ubiquitin carboxyl-terminal hydrolase 7	USP7	tr|H3BND8|H3BND8_HUMAN Ubiquitin carboxyl-terminal hydrolase 7 (Fragment) OS=Homo sapiens OX=9606 GN=USP7 PE=1 SV=1;tr|B7Z855|B7Z855_HUMAN cDNA FLJ50427, highly similar to Ubiquitin carboxyl-terminal hydrolase 7 (EC3.1.2.15) OS=Homo sapiens OX=9606 PE=2 SV	3	2	2	3	2	2	3	2	2	105.55	0	8.1428	5.1	3.1	3.7	32032000	20473000	10410000	1149000	593180	379130	192770	21277	15253000	0	6512400	3	2	2	7		6218;9491;12651;13111;13584
938	A0A1S5UZH6;Q13214-2;Q13214;Q6PI51;A0A0C4DGV8;B4DEK9;Q59FY7;Q9HBR1;A0A087WZE0	7;7;7;6;6;4;4;3;1	7;7;7;6;6;4;4;3;1	7;7;7;6;6;4;4;3;1	Semaphorin-3B	SEMA3B	tr|A0A1S5UZH6|A0A1S5UZH6_HUMAN Semaphorin-3B OS=Homo sapiens OX=9606 GN=SEMA3B PE=2 SV=1;sp|Q13214-2|SEM3B_HUMAN Isoform 2 of Semaphorin-3B OS=Homo sapiens OX=9606 GN=SEMA3B;sp|Q13214|SEM3B_HUMAN Semaphorin-3B OS=Homo sapiens OX=9606 GN=SEMA3B PE=2 SV=1;tr	2	7	0	2	7	0	2	7	0	86.526	0	16.872	4.5	13.7	0	79242000	15591000	63651000	0	1932700	380270	1552500	0	31268000	47769000	0	2	7	0	9		2710;5401;12022;13632;13906;14263;17956
1802	F5H669;F5H6M0;F5H047;J3QT54;C9J286;C9J323;C9JM38;F5H5B7;F5H1W4;F5H2K8;F5H6P5;F5H6A8;F5GXA3	22;10;10;9;5;5;4;3;3;3;3;3;3	1;0;0;0;0;0;0;0;0;0;0;0;0	1;0;0;0;0;0;0;0;0;0;0;0;0		CPSF7	tr|F5H669|F5H669_HUMAN Cleavage and polyadenylation-specificity factor subunit 7 (Fragment) OS=Homo sapiens OX=9606 GN=CPSF7 PE=1 SV=1	20	21	21	1	1	1	1	1	1	41.265	0.00041068	3.7523	66.6	69.3	69.3	16626000	7287500	5514400	3824100	875050	383550	290230	201270	7287500	5496700	4302400	1	1	1	3		927;1920;2099;2100;2564;3154;3523;3524;3525;8328;8329;8758;12656;17049;18115;18443;19311;19630;20599;21448;21492;22202;22203
2737	Q8IXB1;B3KNK5;Q8IXB1-2;B4DP04;Q86XS7;E7EP04;Q6YPB0;Q8IXB1-3;Q8N4C5;H7C1G0;Q71S60;A0A087WXH7	8;7;7;6;3;3;3;3;1;1;1;1	8;7;7;6;3;3;3;3;1;1;1;1	8;7;7;6;3;3;3;3;1;1;1;1	DnaJ homolog subfamily C member 10	DNAJC10	sp|Q8IXB1|DJC10_HUMAN DnaJ homolog subfamily C member 10 OS=Homo sapiens OX=9606 GN=DNAJC10 PE=1 SV=2;tr|B3KNK5|B3KNK5_HUMAN cDNA FLJ14795 fis, clone NT2RP4001219, highly similar to Homo sapiens DnaJ (Hsp40) homolog, subfamily C, member 10 (DNAJC10), mRNA	5	5	5	5	5	5	5	5	5	91.079	0	18.563	9.8	10.7	9.2	59509000	12672000	26121000	20716000	1803300	383990	791550	627760	13315000	24796000	23905000	5	5	5	15		4617;8252;9828;10524;15216;15865;18540;23503
2734	Q8IWP6	25	1	1			tr|Q8IWP6|Q8IWP6_HUMAN Tubulin beta chain OS=Homo sapiens OX=9606 PE=2 SV=1	25	24	23	1	1	1	1	1	1	49.752	0.00039683	3.4399	75.1	74.2	74.8	14645000	7702700	3919100	3023100	732250	385130	195960	151160	7702700	3906500	3401300	1	3	1	5		1292;1293;2059;2060;4603;5496;5497;6317;6318;6629;7288;7289;7290;9873;9874;9956;10150;10192;10936;11579;11580;12257;12258;13877;13878;14751;14856;14857;15613;15614;15896;18324;19755;22780;23842
275	A0A024R5X7;O76031;Q9H072;H0YM48;H0YK07	10;10;9;3;1	10;10;9;3;1	10;10;9;3;1	ATP-dependent Clp protease ATP-binding subunit clpX-like, mitochondrial	CLPX;DKFZp586J151	tr|A0A024R5X7|A0A024R5X7_HUMAN ClpX caseinolytic peptidase X homolog (E. coli), isoform CRA_a OS=Homo sapiens OX=9606 GN=CLPX PE=4 SV=1;sp|O76031|CLPX_HUMAN ATP-dependent Clp protease ATP-binding subunit clpX-like, mitochondrial OS=Homo sapiens OX=9606 GN=	3	7	4	3	7	4	3	7	4	69.223	0	18.419	5.2	16	7.7	108910000	15093000	68117000	25697000	2792500	387010	1746600	658900	22303000	52093000	37507000	3	7	4	14		1646;3122;10558;11402;12841;12854;13301;18446;20383;20517
939	Q59F96;H0YGW7;Q2L6I2;A0A1U9X609;Q8NE71-2;Q8NE71;A0A0G2JIC2	4;4;4;4;4;4;1	4;4;4;4;4;4;1	4;4;4;4;4;4;1	ATP-binding cassette sub-family F member 1	ABCF1	tr|Q59F96|Q59F96_HUMAN ATP-binding cassette, sub-family F, member 1 variant (Fragment) OS=Homo sapiens OX=9606 PE=2 SV=1;tr|H0YGW7|H0YGW7_HUMAN ATP-binding cassette sub-family F member 1 (Fragment) OS=Homo sapiens OX=9606 GN=ABCF1 PE=1 SV=1;tr|Q2L6I2|Q2L6I	3	4	3	3	4	3	3	4	3	67.422	0	24.334	6.2	11.3	8.9	94022000	10066000	59186000	24770000	3616200	387160	2276400	952690	17277000	47710000	31943000	3	4	3	10		5086;9334;15779;19379
340	G3V126;B4E054;A0A024R7X3;Q8TF11;A0A024R7U9;Q9UI12-2;Q9UI12;B3KUZ7;H0YB41	4;4;4;4;4;4;4;3;1	4;4;4;4;4;4;4;3;1	4;4;4;4;4;4;4;3;1	V-type proton ATPase subunit H	ATP6V1H	tr|G3V126|G3V126_HUMAN V-type proton ATPase subunit H OS=Homo sapiens OX=9606 GN=ATP6V1H PE=1 SV=1;tr|B4E054|B4E054_HUMAN V-type proton ATPase subunit H OS=Homo sapiens OX=9606 PE=2 SV=1;tr|A0A024R7X3|A0A024R7X3_HUMAN V-type proton ATPase subunit H OS=Homo	1	4	4	1	4	4	1	4	4	51.57	0	16.754	5.2	16.3	16.3	76680000	9419500	45322000	21938000	3195000	392480	1888400	914080	14124000	36580000	28574000	1	4	4	9		12685;15912;16868;23889
521	A0A024RCM3;Q13838;Q13838-2;Q5STU3;A0A0G2JJZ9;A0A140T9X3;B4DP52;H0Y400	7;7;7;6;5;4;4;3	1;1;1;1;1;1;1;1	1;1;1;1;1;1;1;1	Spliceosome RNA helicase DDX39B	hCG_2005638;DDX39B	tr|A0A024RCM3|A0A024RCM3_HUMAN DDX39B OS=Homo sapiens OX=9606 GN=hCG_2005638 PE=4 SV=1;sp|Q13838|DX39B_HUMAN Spliceosome RNA helicase DDX39B OS=Homo sapiens OX=9606 GN=DDX39B PE=1 SV=1;sp|Q13838-2|DX39B_HUMAN Isoform 2 of Spliceosome RNA helicase DDX39B OS	6	4	4	1	0	0	1	0	0	48.991	0.0081522	1.3458	15.9	9.1	9.1	7468000	7468000	0	0	393050	393050	0	0	7468000	0	0	1	0	0	1		2692;3722;4687;7434;8066;9818;22492
549	A0A024RDG1;O60763;O60763-2	4;4;4	4;4;4	4;4;4	General vesicular transport factor p115	VDP;USO1	tr|A0A024RDG1|A0A024RDG1_HUMAN Vesicle docking protein p115, isoform CRA_a OS=Homo sapiens OX=9606 GN=VDP PE=4 SV=1;sp|O60763|USO1_HUMAN General vesicular transport factor p115 OS=Homo sapiens OX=9606 GN=USO1 PE=1 SV=2;sp|O60763-2|USO1_HUMAN Isoform 2 of G	3	2	0	3	2	0	3	2	0	107.89	0	10.662	4.7	3.4	0	25849000	16955000	8894200	0	601140	394290	206840	0	14659000	11161000	0	4	2	0	6		2369;15096;17208;19296
3044	Q9Y2P8;Q5VZU3;Q9Y2P8-2;Q5VZU2	3;2;2;1	3;2;2;1	3;2;2;1	RNA 3-terminal phosphate cyclase-like protein	RCL1	sp|Q9Y2P8|RCL1_HUMAN RNA 3-terminal phosphate cyclase-like protein OS=Homo sapiens OX=9606 GN=RCL1 PE=1 SV=3;tr|Q5VZU3|Q5VZU3_HUMAN RNA 3-terminal phosphate cyclase-like protein OS=Homo sapiens OX=9606 GN=RCL1 PE=1 SV=2;sp|Q9Y2P8-2|RCL1_HUMAN Isoform 2 o	1	3	2	1	3	2	1	3	2	40.842	0.0003888	3.2448	4	10.2	6.2	36587000	7898900	13718000	14971000	1829400	394950	685900	748530	10626000	11756000	16034000	1	3	2	6		8285;12750;22223
1993	O15379;O15379-2;Q9H368	3;3;1	2;2;1	2;2;1	Histone deacetylase 3	HDAC3	sp|O15379|HDAC3_HUMAN Histone deacetylase 3 OS=Homo sapiens OX=9606 GN=HDAC3 PE=1 SV=2;sp|O15379-2|HDAC3_HUMAN Isoform 2 of Histone deacetylase 3 OS=Homo sapiens OX=9606 GN=HDAC3	3	0	0	2	0	0	2	0	0	48.847	0.00039968	3.4945	8.6	0	0	9480600	9480600	0	0	395030	395030	0	0	9480600	0	0	2	0	0	2		6012;18222;22455
1907	J3KN16;Q5VYK3;B3KXF2;R4GMY1;R4GMY3;F6XAQ5;B3KV72	12;12;10;3;1;1;1	12;12;10;3;1;1;1	12;12;10;3;1;1;1	Proteasome-associated protein ECM29 homolog	KIAA0368;ECM29	tr|J3KN16|J3KN16_HUMAN Proteasome adapter and scaffold protein ECM29 OS=Homo sapiens OX=9606 GN=ECPAS PE=1 SV=1;sp|Q5VYK3|ECM29_HUMAN Proteasome adapter and scaffold protein ECM29 OS=Homo sapiens OX=9606 GN=ECPAS PE=1 SV=2;tr|B3KXF2|B3KXF2_HUMAN cDNA FLJ45	7	12	4	7	12	4	7	12	4	223.69	0	26.394	5	9	2.6	138480000	39641000	82274000	16569000	1384800	396410	822740	165690	43381000	59236000	37674000	7	12	4	23		653;916;2869;4708;5558;12127;12775;16455;19510;19856;20135;22474
684	Q6PK21;A0A0A0MRN5;Q05BV5;B3KMQ6;Q9NZT2-2;Q9NZT2;A0A087X028;V9H0E3;V9H0H8	4;4;4;4;4;4;3;3;2	4;4;4;4;4;4;3;3;2	4;4;4;4;4;4;3;3;2	Opioid growth factor receptor	OGFR	tr|Q6PK21|Q6PK21_HUMAN OGFR protein OS=Homo sapiens OX=9606 PE=2 SV=1;tr|A0A0A0MRN5|A0A0A0MRN5_HUMAN Opioid growth factor receptor, isoform CRA_d OS=Homo sapiens OX=9606 GN=OGFR PE=1 SV=1;tr|Q05BV5|Q05BV5_HUMAN OGFR protein OS=Homo sapiens OX=9606 GN=OGFR	2	4	2	2	4	2	2	4	2	54.097	0	9.0738	5.5	9.6	5.5	77104000	9567400	56165000	11371000	3212700	398640	2340200	473790	13921000	45890000	18535000	2	4	2	8		5899;17202;18648;19457
1411	B3KX63;Q96NY9;Q53ES5;H0YDE3;E9PRI1;H0YDU2;Q659C2;E9PII7;H0YDK3;E9PL60	10;10;9;8;8;7;4;3;3;1	10;10;9;8;8;7;4;3;3;1	10;10;9;8;8;7;4;3;3;1	Crossover junction endonuclease MUS81	MUS81	tr|B3KX63|B3KX63_HUMAN MUS81 endonuclease homolog (Yeast), isoform CRA_b OS=Homo sapiens OX=9606 GN=MUS81 PE=1 SV=1;sp|Q96NY9|MUS81_HUMAN Crossover junction endonuclease MUS81 OS=Homo sapiens OX=9606 GN=MUS81 PE=1 SV=3;tr|Q53ES5|Q53ES5_HUMAN MUS81 endonucl	2	10	3	2	10	3	2	10	3	61.094	0	45.442	9.6	36.3	8	199980000	8819500	166190000	24972000	9089900	400880	7553900	1135100	11662000	150630000	40273000	3	12	3	18		3366;5122;5289;9775;11390;11394;12291;17711;19184;23188
875	A0A140VJN3;Q9H9A6	5;5	5;5	5;5	Leucine-rich repeat-containing protein 40	LRRC40	tr|A0A140VJN3|A0A140VJN3_HUMAN Leucine rich repeat containing 40 OS=Homo sapiens OX=9606 GN=LRRC40 PE=2 SV=1;sp|Q9H9A6|LRC40_HUMAN Leucine-rich repeat-containing protein 40 OS=Homo sapiens OX=9606 GN=LRRC40 PE=1 SV=1	4	2	1	4	2	1	4	2	1	68.249	0	8.7882	9.1	3.3	3.8	27736000	15397000	7737900	4600500	729890	405190	203630	121070	12233000	10878000	0	4	2	1	7		6091;11698;12814;16473;19507
3001	Q9P2R3;Q9P2R3-2;Q9P2R3-4;Q5H9P4;B3KPZ0;B4DZ21;I3L1Z9;I3L3P8;K7EPT2	7;7;7;5;5;2;1;1;1	7;7;7;5;5;2;1;1;1	7;7;7;5;5;2;1;1;1	Rabankyrin-5	ANKFY1;DKFZp686M19106	sp|Q9P2R3|ANFY1_HUMAN Rabankyrin-5 OS=Homo sapiens OX=9606 GN=ANKFY1 PE=1 SV=2;sp|Q9P2R3-2|ANFY1_HUMAN Isoform 2 of Rabankyrin-5 OS=Homo sapiens OX=9606 GN=ANKFY1;sp|Q9P2R3-4|ANFY1_HUMAN Isoform 4 of Rabankyrin-5 OS=Homo sapiens OX=9606 GN=ANKFY1;tr|Q5H9P4	4	6	2	4	6	2	4	6	2	128.4	0	20.556	5.7	8.7	3.9	74331000	21551000	46201000	6578800	1402500	406620	871720	124130	18586000	42086000	14333000	4	6	2	12		1385;4716;5366;8533;12241;15494;17612
642	A0A087X0K9;Q6MZU1;G5E9E7;A9CQZ8;G3V1L9;Q07157-2;Q07157;H0YKB1;Q68DX9;H0Y3R8;B4DZK4	12;12;12;12;12;12;12;5;5;1;1	12;12;12;12;12;12;12;5;5;1;1	12;12;12;12;12;12;12;5;5;1;1	Tight junction protein ZO-1	TJP1;DKFZp686A1195	tr|A0A087X0K9|A0A087X0K9_HUMAN Tight junction protein ZO-1 OS=Homo sapiens OX=9606 GN=TJP1 PE=1 SV=1;tr|Q6MZU1|Q6MZU1_HUMAN Uncharacterized protein DKFZp686A1195 OS=Homo sapiens OX=9606 GN=DKFZp686A1195 PE=2 SV=1;tr|G5E9E7|G5E9E7_HUMAN Tight junction prote	4	3	8	4	3	8	4	3	8	187.85	0	30.733	3.5	2.1	9.2	122390000	36837000	24495000	61059000	1359900	409300	272160	678430	32918000	26800000	70230000	4	3	10	17		906;1900;2794;3881;4136;4595;10424;11413;11541;12231;16386;22695
1213	A8KA84;A0A024RBQ5;Q9Y6K5;F8VWK9;F8VS35;H0YHL3	11;10;10;2;2;1	11;10;10;2;2;1	11;10;10;2;2;1	2-5-oligoadenylate synthase 3	OAS3	tr|A8KA84|A8KA84_HUMAN cDNA FLJ78682, highly similar to Homo sapiens 2-5-oligoadenylate synthetase 3, 100kDa (OAS3), mRNA OS=Homo sapiens OX=9606 PE=2 SV=1;tr|A0A024RBQ5|A0A024RBQ5_HUMAN 2-5-oligoadenylate synthetase 3, 100kDa, isoform CRA_a OS=Homo sa	3	10	1	3	10	1	3	10	1	121.21	0	24.024	6.7	17.3	0.9	204700000	20127000	176290000	8283900	4177500	410750	3597700	169060	35993000	159850000	0	3	13	1	17		447;1995;2472;2830;6047;6055;8025;11125;13778;16234;19586
157	B4DEN6;A0A024R2M6;P09110;H7C131;Q8NCW8;C9JDE9;A0A140VJX0;P09110-2;O43203;B4DVF4;H0Y4D4	5;5;5;4;4;4;3;3;2;2;1	5;5;5;4;4;4;3;3;2;2;1	5;5;5;4;4;4;3;3;2;2;1	3-ketoacyl-CoA thiolase, peroxisomal	ACAA1	tr|B4DEN6|B4DEN6_HUMAN cDNA FLJ55549, highly similar to 3-ketoacyl-CoA thiolase, peroxisomal OS=Homo sapiens OX=9606 PE=2 SV=1;tr|A0A024R2M6|A0A024R2M6_HUMAN Acetyl-Coenzyme A acyltransferase 1 (Peroxisomal 3-oxoacyl-Coenzyme A thiolase), isoform CRA_a OS=	2	5	4	2	5	4	2	5	4	37.243	0	15.946	9.6	23	17.7	78338000	7015400	47893000	23429000	4608100	412670	2817300	1378200	21154000	30156000	29804000	2	6	4	12		419;3710;8962;18532;22514
872	A0A140VJI5;Q9BVJ7	3;3	3;3	3;3	Dual specificity protein phosphatase 23	DUSP23	tr|A0A140VJI5|A0A140VJI5_HUMAN Dual specificity phosphatase 23 OS=Homo sapiens OX=9606 GN=DUSP23 PE=2 SV=1;sp|Q9BVJ7|DUS23_HUMAN Dual specificity protein phosphatase 23 OS=Homo sapiens OX=9606 GN=DUSP23 PE=1 SV=1	1	3	1	1	3	1	1	3	1	16.588	0	4.7489	9.3	22.7	8	40507000	4962300	26827000	8718100	3375600	413530	2235600	726510	12815000	16238000	12458000	1	3	1	5		7430;8270;11418
953	A0A1W2PQ90;Q92878-3;Q92878;Q92878-2;E7EN38;Q32P42;A8K3I2;E7ESD9;H7C0P8	5;5;5;5;4;4;3;2;1	5;5;5;5;4;4;3;2;1	5;5;5;5;4;4;3;2;1	DNA repair protein RAD50	RAD50	tr|A0A1W2PQ90|A0A1W2PQ90_HUMAN Uncharacterized protein OS=Homo sapiens OX=9606 PE=4 SV=2;sp|Q92878-3|RAD50_HUMAN Isoform 3 of DNA repair protein RAD50 OS=Homo sapiens OX=9606 GN=RAD50;sp|Q92878|RAD50_HUMAN DNA repair protein RAD50 OS=Homo sapiens OX=9606 G	4	5	3	4	5	3	4	5	3	142.94	0	9.2107	4.4	5.9	3.6	65566000	26742000	27024000	11800000	1024500	417840	422250	184370	23754000	28072000	15129000	4	5	4	13		3539;8763;9651;21701;23326
1506	B4DPJ2;Q6ICS0;Q5T0G8;Q59EP1;B7Z6L0;P50995-2;P50995;H0Y6E1	5;5;5;5;5;5;5;1	5;5;5;5;5;5;5;1	5;5;5;5;5;5;5;1	Annexin;Annexin A11	ANXA11	tr|B4DPJ2|B4DPJ2_HUMAN Annexin OS=Homo sapiens OX=9606 PE=2 SV=1;tr|Q6ICS0|Q6ICS0_HUMAN Annexin (Fragment) OS=Homo sapiens OX=9606 GN=ANXA11 PE=2 SV=1;tr|Q5T0G8|Q5T0G8_HUMAN Annexin OS=Homo sapiens OX=9606 GN=ANXA11 PE=2 SV=1;tr|Q59EP1|Q59EP1_HUMAN Annexin	2	2	3	2	2	3	2	2	3	45.597	0	8.3912	4.9	4.6	9.5	7766700000	8391600	7733300000	25026000	388330000	419580	386660000	1251300	13021000	0	23527000	2	2	3	7		2523;8210;18168;20318;20702
1778	E9PL17;Q92989;Q92989-2;E9PJM4	3;3;2;1	3;3;2;1	3;3;2;1	Polyribonucleotide 5-hydroxyl-kinase Clp1	CLP1	tr|E9PL17|E9PL17_HUMAN Polyribonucleotide 5-hydroxyl-kinase Clp1 OS=Homo sapiens OX=9606 GN=CLP1 PE=1 SV=1;sp|Q92989|CLP1_HUMAN Polyribonucleotide 5-hydroxyl-kinase Clp1 OS=Homo sapiens OX=9606 GN=CLP1 PE=1 SV=1;sp|Q92989-2|CLP1_HUMAN Isoform 2 of Polyri	1	2	3	1	2	3	1	2	3	48.939	0	4.3224	1.8	4.4	6.2	75394000	8402500	31261000	35731000	3769700	420120	1563000	1786500	18753000	33521000	27489000	1	2	3	6		11366;12767;22461
2788	Q8WUK0;B4DGK8;E9PQM0;Q8WUK0-2;Q8WUK0-3	3;2;2;2;2	3;2;2;2;2	3;2;2;2;2	Phosphatidylglycerophosphatase and protein-tyrosine phosphatase 1	PTPMT1	sp|Q8WUK0|PTPM1_HUMAN Phosphatidylglycerophosphatase and protein-tyrosine phosphatase 1 OS=Homo sapiens OX=9606 GN=PTPMT1 PE=1 SV=1;tr|B4DGK8|B4DGK8_HUMAN cDNA FLJ57723, moderately similar to Protein-tyrosine phosphatase mitochondrial 1, mitochondrial OS=H	1	3	2	1	3	2	1	3	2	22.843	0	5.8015	6.5	15.9	12.4	40338000	5891700	26000000	8446300	2881300	420840	1857100	603310	9073100	19523000	12714000	1	3	2	6		233;9088;12237
1460	B4DJ81;E5KRK5;P28331-3;P28331-4;P28331-5;P28331;P28331-2;A0A291FIZ5;Q9P1A0	4;4;4;4;4;4;4;3;2	4;4;4;4;4;4;4;3;2	4;4;4;4;4;4;4;3;2	NADH-ubiquinone oxidoreductase 75 kDa subunit, mitochondrial	NDUFS1	tr|B4DJ81|B4DJ81_HUMAN NADH-ubiquinone oxidoreductase 75 kDa subunit, mitochondrial OS=Homo sapiens OX=9606 GN=NDUFS1 PE=1 SV=1;tr|E5KRK5|E5KRK5_HUMAN Mitochondrial NADH-ubiquinone oxidoreductase 75 kDa subunit OS=Homo sapiens OX=9606 GN=NDUFS1 PE=3 SV=1;s	2	3	0	2	3	0	2	3	0	66.921	0	8.3054	5.4	9.3	0	27873000	14808000	13065000	0	796380	423100	373290	0	13376000	14455000	0	2	3	0	5		1262;15094;21240;21259
2507	Q15046;Q15046-2;J3KRL2;H3BPV7;H3BVA8;Q6ZTI3	3;3;1;1;1;1	3;3;1;1;1;1	3;3;1;1;1;1	Lysine--tRNA ligase	KARS	sp|Q15046|SYK_HUMAN Lysine--tRNA ligase OS=Homo sapiens OX=9606 GN=KARS PE=1 SV=3;sp|Q15046-2|SYK_HUMAN Isoform Mitochondrial of Lysine--tRNA ligase OS=Homo sapiens OX=9606 GN=KARS	3	2	0	3	2	0	3	2	0	68.047	0	7.2771	6.7	5.5	0	22810000	12715000	10096000	0	760350	423820	336530	0	13250000	9527600	0	3	2	0	5		12350;22981;23755
1016	A0A2U3TZH3;Q05639;Q59GP5	11;11;8	2;2;2	2;2;2	Elongation factor 1-alpha 2	EEF1A2	tr|A0A2U3TZH3|A0A2U3TZH3_HUMAN Elongation factor 1-alpha OS=Homo sapiens OX=9606 GN=EEF1A2 PE=1 SV=1;sp|Q05639|EF1A2_HUMAN Elongation factor 1-alpha 2 OS=Homo sapiens OX=9606 GN=EEF1A2 PE=1 SV=1;tr|Q59GP5|Q59GP5_HUMAN Eukaryotic translation elongation fact	11	7	7	2	1	1	2	1	1	54.34	0	4.1864	37.3	22.8	22.4	15630000	9865900	3273500	2490600	679560	428950	142330	108290	9136000	3655700	3139300	2	1	1	4		4414;4460;9343;9404;13217;15608;15609;16907;17309;19417;19455;20114
2654	Q6IEG3;Q8N8D1;A3KMF9;Q569I4;H3BT73	5;5;4;4;2	5;5;4;4;2	5;5;4;4;2	Programmed cell death protein 7	PDCD7	tr|Q6IEG3|Q6IEG3_HUMAN Programmed cell death 7, isoform CRA_a OS=Homo sapiens OX=9606 GN=PDCD7 PE=2 SV=1;sp|Q8N8D1|PDCD7_HUMAN Programmed cell death protein 7 OS=Homo sapiens OX=9606 GN=PDCD7 PE=1 SV=1;tr|A3KMF9|A3KMF9_HUMAN PDCD7 protein (Fragment) OS=Hom	1	5	0	1	5	0	1	5	0	54.699	0	11.277	2.3	15.1	0	89251000	9452500	79799000	0	4056900	429660	3627200	0	9452500	79542000	0	1	5	0	6		21;8451;11943;22432;23359
224	A0A024R4F4;M0R2B7;P28340;Q308M6;M0QZR8;Q59FA0;A0A2R8Y7K6;M0QXE6;A0A2R8Y705;M0QXQ2;M0R3H8;M0QZB4;M0R2I8	20;20;20;18;14;14;11;7;7;6;5;3;1	20;20;20;18;14;14;11;7;7;6;5;3;1	20;20;20;18;14;14;11;7;7;6;5;3;1	DNA polymerase;DNA polymerase delta catalytic subunit	POLD1	tr|A0A024R4F4|A0A024R4F4_HUMAN DNA polymerase OS=Homo sapiens OX=9606 GN=POLD1 PE=3 SV=1;tr|M0R2B7|M0R2B7_HUMAN DNA polymerase OS=Homo sapiens OX=9606 GN=POLD1 PE=1 SV=1;sp|P28340|DPOD1_HUMAN DNA polymerase delta catalytic subunit OS=Homo sapiens OX=9606 G	6	19	2	6	19	2	6	19	2	123.63	0	46.704	9.4	28.5	3.3	230410000	28626000	193750000	8038500	3491100	433720	2935500	121800	33377000	184500000	12916000	6	21	2	29		3380;3822;5589;7311;7541;9065;9239;9841;12735;18094;18113;21056;21765;22325;22705;22728;22731;22770;23115;23329
2481	Q14126;J3KSI6	14;6	14;6	14;6	Desmoglein-2	DSG2	sp|Q14126|DSG2_HUMAN Desmoglein-2 OS=Homo sapiens OX=9606 GN=DSG2 PE=1 SV=2	4	13	5	4	13	5	4	13	5	122.29	0	33.97	6.4	19.1	9.5	492430000	19961000	441560000	30909000	10705000	433930	9599200	671940	30397000	401650000	62828000	4	17	5	26		2155;3358;4240;7092;7383;7724;7899;9637;10386;10496;16590;21982;22105;23101
1916	Q6XYC5;J3KPT4;Q9H4I3;A0A024R500;Q9H4I3-2	4;4;4;2;2	4;4;4;2;2	4;4;4;2;2	TraB domain-containing protein	TRABD;RP3-402G11.12	tr|Q6XYC5|Q6XYC5_HUMAN LP6054 OS=Homo sapiens OX=9606 GN=RP3-402G11.12 PE=2 SV=1;tr|J3KPT4|J3KPT4_HUMAN TraB domain-containing protein OS=Homo sapiens OX=9606 GN=TRABD PE=1 SV=1;sp|Q9H4I3|TRABD_HUMAN TraB domain-containing protein OS=Homo sapiens OX=9606 G	2	3	0	2	3	0	2	3	0	33.181	0	7.9483	11	12.3	0	30453000	6952700	23500000	0	1903300	434540	1468800	0	15291000	15087000	0	3	3	0	6		809;11585;21111;22327
3024	Q9UL63;B4DG30;C9J7E8;Q9UL63-2;Q7Z3T0;F8WEY7	6;5;4;4;2;2	6;5;4;4;2;2	6;5;4;4;2;2	Muskelin	MKLN1	sp|Q9UL63|MKLN1_HUMAN Muskelin OS=Homo sapiens OX=9606 GN=MKLN1 PE=1 SV=2;tr|B4DG30|B4DG30_HUMAN cDNA FLJ58802, highly similar to Muskelin OS=Homo sapiens OX=9606 PE=2 SV=1;tr|C9J7E8|C9J7E8_HUMAN Muskelin OS=Homo sapiens OX=9606 GN=MKLN1 PE=1 SV=1;sp|Q9UL6	4	4	0	4	4	0	4	4	0	84.767	0	13.56	8.7	6.3	0	36036000	18751000	17285000	0	838040	436060	401980	0	16005000	19976000	0	4	4	0	8		1890;5704;11629;12834;20745;21673
1011	E5KLM2;A0A2R8YE78;C9JMB8;E5KLM1;O60313;O60313-2;A0A2R8Y3X5;A0A2R8YDM2;E5KLM0;E5KLL9;O60313-11;O60313-10;E5KLK0;E5KLJ9;O60313-13;O60313-9;A0A2R8YGE5;A0A2R8YFD1;A0A2R8YD53;A0A2R8Y4Q3;A0A2R8Y4G4;A0A2R8YE54;Q6PEK6;C9JY58;H7C141;A0A2R8Y5G3;H7C321;H7C3G2;A0A2R8Y5E2	17;17;17;17;17;17;16;16;16;16;16;16;15;15;15;15;13;11;10;9;8;6;3;2;2;2;1;1;1	17;17;17;17;17;17;16;16;16;16;16;16;15;15;15;15;13;11;10;9;8;6;3;2;2;2;1;1;1	17;17;17;17;17;17;16;16;16;16;16;16;15;15;15;15;13;11;10;9;8;6;3;2;2;2;1;1;1	Dynamin-like 120 kDa protein, mitochondrial;Dynamin-like 120 kDa protein, form S1	OPA1	tr|E5KLM2|E5KLM2_HUMAN Mitochondrial dynamin-like 120 kDa protein OS=Homo sapiens OX=9606 PE=3 SV=1;tr|A0A2R8YE78|A0A2R8YE78_HUMAN Dynamin-like 120 kDa protein, mitochondrial OS=Homo sapiens OX=9606 GN=OPA1 PE=1 SV=1;tr|C9JMB8|C9JMB8_HUMAN Dynamin-like 120	6	13	8	6	13	8	6	13	8	111.66	0	36.551	10.8	19.2	12.7	183180000	23567000	118060000	41548000	3392200	436430	2186300	769410	43861000	93433000	50699000	6	14	9	29		975;2007;2328;2677;4260;4345;5380;5550;6288;7739;9095;11492;14587;14931;15145;18524;18680
1853	H0YEX5	16	1	1		SF3B2	tr|H0YEX5|H0YEX5_HUMAN Splicing factor 3B subunit 2 (Fragment) OS=Homo sapiens OX=9606 GN=SF3B2 PE=1 SV=1	15	15	16	1	1	1	1	1	1	34.898	0.00041135	3.7719	66	66	66.7	24605000	6986800	7666400	9951800	1537800	436670	479150	621990	6986800	7641700	11197000	1	1	2	4		4052;4647;5226;5227;7756;7757;9130;9989;10216;10217;10809;10810;10811;11093;12491;13804;16288;19750;19751;19752;19870;22621;22622;23648
2758	Q8N766-4;Q8N766-2;Q8N766;Q8N766-3;A0A286YEW0;Q5TG59;H7C4E3	8;8;8;7;2;1;1	8;8;8;7;2;1;1	8;8;8;7;2;1;1	ER membrane protein complex subunit 1	EMC1	sp|Q8N766-4|EMC1_HUMAN Isoform 4 of ER membrane protein complex subunit 1 OS=Homo sapiens OX=9606 GN=EMC1;sp|Q8N766-2|EMC1_HUMAN Isoform 2 of ER membrane protein complex subunit 1 OS=Homo sapiens OX=9606 GN=EMC1;sp|Q8N766|EMC1_HUMAN ER membrane protein com	4	4	3	4	4	3	4	4	3	109.42	0	12.945	6	6.4	4.6	43474000	21904000	15919000	5651100	869480	438080	318380	113020	19873000	16212000	8045000	4	4	3	11		319;1318;2997;5733;6299;8623;15146;17693
2603	Q5JPH6;H3BTB7;Q5JPH6-2;O14563	6;5;5;3	6;5;5;3	6;5;5;3	Probable glutamate--tRNA ligase, mitochondrial	EARS2;A-735G6.3	sp|Q5JPH6|SYEM_HUMAN Probable glutamate--tRNA ligase, mitochondrial OS=Homo sapiens OX=9606 GN=EARS2 PE=1 SV=2;tr|H3BTB7|H3BTB7_HUMAN Probable glutamate--tRNA ligase, mitochondrial OS=Homo sapiens OX=9606 GN=EARS2 PE=1 SV=1;sp|Q5JPH6-2|SYEM_HUMAN Isoform 2	3	5	2	3	5	2	3	5	2	58.688	0	11.108	9	17	4.8	56964000	11498000	36270000	9196000	2190900	442240	1395000	353690	14727000	31732000	11539000	3	6	2	11		3704;5720;11861;14220;19707;20433
934	E9PMS6;B7Z8W3;A0A1P7ZIM8;Q8WWI1-3;E9PMP7;A0A0A0MTE2;E9PMT2;F8WD26;F8J2B5;J3KP06;Q8WWI1-5;Q8WWI1-4;Q8WWI1-2;Q8WWI1;H0Y424;E9PLU6;E9PK58;E9PJ10	5;5;5;5;4;4;4;4;4;4;4;4;4;4;3;2;2;2	5;5;5;5;4;4;4;4;4;4;4;4;4;4;3;2;2;2	5;5;5;5;4;4;4;4;4;4;4;4;4;4;3;2;2;2	LIM domain only protein 7	LMO7	tr|E9PMS6|E9PMS6_HUMAN LIM domain only protein 7 OS=Homo sapiens OX=9606 GN=LMO7 PE=1 SV=1;tr|B7Z8W3|B7Z8W3_HUMAN cDNA FLJ53272, highly similar to Homo sapiens LIM domain 7 (LMO7), mRNA OS=Homo sapiens OX=9606 PE=2 SV=1;tr|A0A1P7ZIM8|A0A1P7ZIM8_HUMAN LMO7b	5	1	1	5	1	1	5	1	1	145.42	0	12.727	7.4	1.1	1.3	33183000	33183000	0	0	442430	442430	0	0	33183000	0	0	5	1	1	7		5248;17789;18888;19566;20665
2107	P08195-2;B4E2Z3;A0A024R599;F5H0E2;F5H867;B4E3E4;F5GZR9	27;25;22;11;7;7;3	1;1;1;1;1;1;1	1;1;1;1;1;1;1	4F2 cell-surface antigen heavy chain	SLC3A2	sp|P08195-2|4F2_HUMAN Isoform 2 of 4F2 cell-surface antigen heavy chain OS=Homo sapiens OX=9606 GN=SLC3A2;tr|B4E2Z3|B4E2Z3_HUMAN cDNA FLJ54090, highly similar to 4F2 cell-surface antigen heavy chain OS=Homo sapiens OX=9606 PE=2 SV=1;tr|A0A024R599|A0A024R59	24	21	18	1	0	0	1	0	0	57.944	1	-2	48.8	46.3	42.5	12399000	12399000	0	0	442830	442830	0	0	12399000	0	0	1	0	0	1	+	354;355;2610;2611;3166;4049;4168;5514;5515;5516;6511;6972;7628;7934;7965;9318;9594;9595;12507;12734;12922;15797;15798;17081;18825;19084;21218;21243;21948;23235	15	21
1521	F5H365;B4DSQ5;Q15436;B4E0Q9;B4DF60;Q15436-2;G3V5X8;G3V4Q2;G3V4V1;G3V1W4;G3V3G5;G3V2R6	3;3;3;2;2;2;1;1;1;1;1;1	2;2;2;1;1;1;1;1;1;1;1;1	2;2;2;1;1;1;1;1;1;1;1;1	Protein transport protein Sec23A	SEC23A	tr|F5H365|F5H365_HUMAN Protein transport protein SEC23 OS=Homo sapiens OX=9606 GN=SEC23A PE=1 SV=1;tr|B4DSQ5|B4DSQ5_HUMAN Protein transport protein SEC23 OS=Homo sapiens OX=9606 PE=2 SV=1;sp|Q15436|SC23A_HUMAN Protein transport protein Sec23A OS=Homo sapie	3	2	2	2	1	1	2	1	1	82.968	0	15.237	7.3	3.7	3.7	29171000	16414000	7731400	5025300	788400	443620	208960	135820	13301000	9502200	6971300	2	2	1	5		9076;14970;16087
1316	Q53F98;B2RBY4;P49642;F8VNY2;H0YIP2;F8VSB2	6;6;6;4;1;1	6;6;6;4;1;1	6;6;6;4;1;1	DNA primase;DNA primase small subunit	PRIM1	tr|Q53F98|Q53F98_HUMAN DNA primase (Fragment) OS=Homo sapiens OX=9606 PE=2 SV=1;tr|B2RBY4|B2RBY4_HUMAN DNA primase OS=Homo sapiens OX=9606 PE=2 SV=1;sp|P49642|PRI1_HUMAN DNA primase small subunit OS=Homo sapiens OX=9606 GN=PRIM1 PE=1 SV=1;tr|F8VNY2|F8VNY2_	2	6	0	2	6	0	2	6	0	49.9	0	14.156	8.6	21.4	0	72766000	12053000	60713000	0	2695000	446390	2248600	0	31626000	40945000	0	2	6	0	8		1164;4709;9608;18302;21473;23985
2188	Q6FI51;Q6FHS4;P25685;P25685-2;M0R080;B4DKK9;M0R1D6;M0QZD0;M0QYT3;M0QXK0;M0R128;A0A1B0GX60	7;7;7;5;4;3;2;2;2;2;1;1	7;7;7;5;4;3;2;2;2;2;1;1	6;6;6;4;3;3;1;1;1;1;1;1	DnaJ homolog subfamily B member 1	DNAJB1	tr|Q6FI51|Q6FI51_HUMAN DNAJB1 protein OS=Homo sapiens OX=9606 GN=DNAJB1 PE=2 SV=1;tr|Q6FHS4|Q6FHS4_HUMAN DNAJB1 protein (Fragment) OS=Homo sapiens OX=9606 GN=DNAJB1 PE=2 SV=1;sp|P25685|DNJB1_HUMAN DnaJ homolog subfamily B member 1 OS=Homo sapiens OX=9606 G	3	4	3	3	4	3	3	3	3	38.01	0	9.8487	12.1	13.2	10.3	88165000	8084000	45593000	34487000	4898000	449110	2533000	1916000	18562000	37344000	36425000	4	5	3	12		3023;4351;4492;6075;15702;20211;22822
129	Q3LRK1;Q3LRI0;Q3LRI6;A8K1U0;A0A024R1V3;Q14596-2;Q14596;Q3LRI9;Q3LRJ5;Q3LRJ8;B7Z5R6;A0A024R1Y3;A0A0C4DGP6	4;4;4;4;4;4;4;3;3;3;2;2;1	4;4;4;4;4;4;4;3;3;3;2;2;1	4;4;4;4;4;4;4;3;3;3;2;2;1	Next to BRCA1 gene 1 protein	NBR1	tr|Q3LRK1|Q3LRK1_HUMAN Neighbor of BRCA1 gene 1 (Fragment) OS=Homo sapiens OX=9606 GN=NBR1 PE=4 SV=1;tr|Q3LRI0|Q3LRI0_HUMAN Neighbor of BRCA1 gene 1 (Fragment) OS=Homo sapiens OX=9606 GN=NBR1 PE=4 SV=1;tr|Q3LRI6|Q3LRI6_HUMAN Neighbor of BRCA1 gene 1 (Fragm	3	1	1	3	1	1	3	1	1	62.369	0	4.0193	12.8	6.5	2.9	12897000	10343000	2553600	0	560740	449710	111030	0	8942500	3946300	0	3	1	1	5		15147;19800;20617;22794
1774	E9PPN3;E9PS17;E9PK59;Q96KG9-5;Q96KG9-3;Q96KG9-4;Q96KG9-6;Q96KG9-2;Q96KG9;H0YCI6;A0A0A0MQX4;B4DXZ7	5;5;5;5;5;5;5;5;5;2;2;1	5;5;5;5;5;5;5;5;5;2;2;1	5;5;5;5;5;5;5;5;5;2;2;1	N-terminal kinase-like protein	SCYL1	tr|E9PPN3|E9PPN3_HUMAN N-terminal kinase-like protein OS=Homo sapiens OX=9606 GN=SCYL1 PE=1 SV=1;tr|E9PS17|E9PS17_HUMAN N-terminal kinase-like protein OS=Homo sapiens OX=9606 GN=SCYL1 PE=1 SV=1;tr|E9PK59|E9PK59_HUMAN N-terminal kinase-like protein OS=Homo	3	3	0	3	3	0	3	3	0	73.684	0	7.6785	4.8	5.4	0	29597000	13553000	16044000	0	986580	451770	534810	0	15096000	14449000	0	3	3	0	6		6199;9767;12065;18589;18866
1726	D6RG15;Q6IBS0;H0Y858;B4E0A1	4;4;2;1	4;4;2;1	4;4;2;1	Twinfilin-2	TWF2	tr|D6RG15|D6RG15_HUMAN Twinfilin-2 OS=Homo sapiens OX=9606 GN=TWF2 PE=1 SV=1;sp|Q6IBS0|TWF2_HUMAN Twinfilin-2 OS=Homo sapiens OX=9606 GN=TWF2 PE=1 SV=2;tr|H0Y858|H0Y858_HUMAN Uncharacterized protein (Fragment) OS=Homo sapiens OX=9606 PE=4 SV=1	1	1	4	1	1	4	1	1	4	28.882	0	13.803	6.7	7.5	28.3	86382000	7244100	15310000	63828000	5398900	452760	956890	3989200	32336000	15405000	46575000	4	1	5	10		2051;5423;8753;23054
1385	B3KRJ9;Q8WXA9-2;Q69YM5;Q8WXA9;A0A087WY03;E5RFV3	7;7;4;4;2;2	7;7;4;4;2;2	7;7;4;4;2;2	Splicing regulatory glutamine/lysine-rich protein 1	SREK1;DKFZp667P103	tr|B3KRJ9|B3KRJ9_HUMAN cDNA FLJ34439 fis, clone HLUNG2001146, highly similar to Splicing factor, arginine/serine-rich 12 OS=Homo sapiens OX=9606 PE=2 SV=1;sp|Q8WXA9-2|SREK1_HUMAN Isoform 2 of Splicing regulatory glutamine/lysine-rich protein 1 OS=Homo sapi	1	6	5	1	6	5	1	6	5	58.202	0	35.207	2.1	17.7	15.2	130580000	6798800	57338000	66440000	8705100	453250	3822500	4429300	12987000	42772000	82943000	1	6	6	13		1011;1158;3962;5698;14153;20355;21127
353	F8W9S7;A0A024R875;A0A024R862;A0A024R8A2;Q14C86-3;Q14C86-4;Q14C86-5;Q14C86-2;Q14C86;Q14C86-6;C9IZ08;B4DK42;B0QZ65;B4DGD8;B3KN67;H0Y4E7;H0Y7I9;B3KTX2;A0A0A0MQV8;C9IZX9;B3KMM3	6;6;6;6;6;6;6;6;6;6;4;4;3;3;3;3;3;2;2;1;1	6;6;6;6;6;6;6;6;6;6;4;4;3;3;3;3;3;2;2;1;1	6;6;6;6;6;6;6;6;6;6;4;4;3;3;3;3;3;2;2;1;1	GTPase-activating protein and VPS9 domain-containing protein 1	GAPVD1	tr|F8W9S7|F8W9S7_HUMAN GTPase-activating protein and VPS9 domain-containing protein 1 OS=Homo sapiens OX=9606 GN=GAPVD1 PE=1 SV=1;tr|A0A024R875|A0A024R875_HUMAN GTPase activating protein and VPS9 domains 1, isoform CRA_a OS=Homo sapiens OX=9606 GN=GAPVD1 P	4	5	1	4	5	1	4	5	1	157.46	0	20.437	6.6	6.2	0.9	89451000	25387000	49326000	14737000	1597300	453340	880830	263170	22214000	48482000	20440000	4	5	1	10		2006;2620;5591;6289;11405;12368
1757	E9KL44;H0YFD6;P40939;B4DRH6;A0A2R8Y4F5;B4DDZ5;A0A2R8YG21;A0A2R8Y688	11;11;11;10;9;8;6;4	11;11;11;10;9;8;6;4	11;11;11;10;9;8;6;4	Trifunctional enzyme subunit alpha, mitochondrial;Long-chain enoyl-CoA hydratase;Long chain 3-hydroxyacyl-CoA dehydrogenase	HADHA	tr|E9KL44|E9KL44_HUMAN Epididymis tissue sperm binding protein Li 14m OS=Homo sapiens OX=9606 PE=2 SV=1;tr|H0YFD6|H0YFD6_HUMAN Trifunctional enzyme subunit alpha, mitochondrial OS=Homo sapiens OX=9606 GN=HADHA PE=1 SV=2;sp|P40939|ECHA_HUMAN Trifunctional e	8	9	5	8	9	5	8	9	5	82.999	0	44.318	16.6	20.6	12.2	149990000	18671000	83251000	48070000	3658300	455380	2030500	1172400	30808000	58090000	66837000	8	10	5	23		3190;3530;3628;4792;5508;5946;13740;14806;20042;20451;21042
2229	P35606-2;P35606;H0Y938;B4E2C9	5;5;2;1	5;5;2;1	5;5;2;1	Coatomer subunit beta	COPB2	sp|P35606-2|COPB2_HUMAN Isoform 2 of Coatomer subunit beta OS=Homo sapiens OX=9606 GN=COPB2;sp|P35606|COPB2_HUMAN Coatomer subunit beta OS=Homo sapiens OX=9606 GN=COPB2 PE=1 SV=2	4	2	3	4	2	3	4	2	3	99.045	0	25.893	10.3	5.7	6.8	46883000	22447000	14928000	9508000	956790	458100	304650	194040	17018000	18496000	12510000	4	2	3	9		79;8245;19500;20548;22062
209	Q53S54;A0A024R475;Q13618-2;Q13618;Q13618-3;B7Z600;H7C1L6;A0A087WTG3;H7C399	9;9;9;9;8;6;3;2;1	9;9;9;9;8;6;3;2;1	9;9;9;9;8;6;3;2;1	Cullin-3	CUL3	tr|Q53S54|Q53S54_HUMAN Uncharacterized protein CUL3 (Fragment) OS=Homo sapiens OX=9606 GN=CUL3 PE=3 SV=1;tr|A0A024R475|A0A024R475_HUMAN Cullin 3, isoform CRA_a OS=Homo sapiens OX=9606 GN=CUL3 PE=3 SV=1;sp|Q13618-2|CUL3_HUMAN Isoform 2 of Cullin-3 OS=Homo s	4	6	4	4	6	4	4	6	4	86.465	0	19.45	8.8	12.2	7.5	97048000	19760000	52039000	25248000	2256900	459550	1210200	587170	17346000	42341000	40352000	4	7	4	15		1319;4058;6159;7614;17284;20241;22368;23219;24126
313	A0A024R732;Q13425;Q13425-2;H7BY41;H0YCS0;A0A140TA73	4;4;2;1;1;1	4;4;2;1;1;1	4;4;2;1;1;1	Beta-2-syntrophin	SNTB2	tr|A0A024R732|A0A024R732_HUMAN Syntrophin, beta 2 (Dystrophin-associated protein A1, 59kDa, basic component 2), isoform CRA_a OS=Homo sapiens OX=9606 GN=SNTB2 PE=4 SV=1;sp|Q13425|SNTB2_HUMAN Beta-2-syntrophin OS=Homo sapiens OX=9606 GN=SNTB2 PE=1 SV=1;sp|Q	2	1	4	2	1	4	2	1	4	57.949	0	14.971	4.8	5.6	12	65930000	13353000	11653000	40924000	2273400	460450	401830	1411200	17458000	13781000	39772000	2	1	4	7		699;3167;9825;11136
86	A0A2X0SFA4;A0A024R0R1;M0QZR4;Q92888-2;Q92888;Q92888-3;Q92888-4;M0QZH8;Q49AN3;M0R2C7;M0QYS3;Q8NF33;M0QYC1	3;3;3;3;3;3;2;1;1;1;1;1;1	3;3;3;3;3;3;2;1;1;1;1;1;1	3;3;3;3;3;3;2;1;1;1;1;1;1	Rho guanine nucleotide exchange factor 1	ARHGEF1	tr|A0A2X0SFA4|A0A2X0SFA4_HUMAN ARHGEF1 (Fragment) OS=Homo sapiens OX=9606 GN=ARHGEF1 PE=4 SV=1;tr|A0A024R0R1|A0A024R0R1_HUMAN Rho guanine nucleotide exchange factor (GEF) 1, isoform CRA_e OS=Homo sapiens OX=9606 GN=ARHGEF1 PE=4 SV=1;tr|M0QZR4|M0QZR4_HUMAN	3	0	0	3	0	0	3	0	0	98.993	0	6.4085	8.7	0	0	20737000	20737000	0	0	460820	460820	0	0	20737000	0	0	4	0	0	4		6689;16917;18307
1752	E7EVX8;Q8WWY3;B4DWW8;Q8WWY3-2;Q8WWY3-4;E7EU94;E7ESX0;E7EN72;Q8WWY3-3	4;4;2;2;2;1;1;1;1	4;4;2;2;2;1;1;1;1	4;4;2;2;2;1;1;1;1	U4/U6 small nuclear ribonucleoprotein Prp31	PRPF31	tr|E7EVX8|E7EVX8_HUMAN U4/U6 small nuclear ribonucleoprotein Prp31 OS=Homo sapiens OX=9606 GN=PRPF31 PE=1 SV=1;sp|Q8WWY3|PRP31_HUMAN U4/U6 small nuclear ribonucleoprotein Prp31 OS=Homo sapiens OX=9606 GN=PRPF31 PE=1 SV=2;tr|B4DWW8|B4DWW8_HUMAN cDNA FLJ5925	4	0	0	4	0	0	4	0	0	54.766	0	5.491	16.6	0	0	9732000	9732000	0	0	463430	463430	0	0	9732000	0	0	4	0	0	4		1721;19248;20473;23597
1866	H3BPE7	19	1	1		FUS	tr|H3BPE7|H3BPE7_HUMAN RNA-binding protein FUS OS=Homo sapiens OX=9606 GN=FUS PE=1 SV=1	16	19	19	1	1	1	1	1	1	53.496	0	10.462	27.1	28.7	28.7	18165000	6026300	5519100	6620000	1397300	463560	424540	509230	6026300	5501300	7448000	2	1	2	5		118;120;121;1483;1484;1485;1486;2359;2360;4316;4317;4318;6913;7142;8442;11220;11221;11222;12499;15125;16180;20077;20078;20079;20080
1984	O15031;Q3LIB1;Q2TBE4;A6QRG9;E2PU09;A0PK02;A6QRH1;H0Y6J7;A0A087WU36;Q16293	11;7;3;2;2;2;1;1;1;1	11;7;3;2;2;2;1;1;1;1	11;7;3;2;2;2;1;1;1;1	Plexin-B2	PLXNB2;Nbla00445	sp|O15031|PLXB2_HUMAN Plexin-B2 OS=Homo sapiens OX=9606 GN=PLXNB2 PE=1 SV=3;tr|Q3LIB1|Q3LIB1_HUMAN Uncharacterized protein Nbla00445 (Fragment) OS=Homo sapiens OX=9606 GN=Nbla00445 PE=2 SV=1	7	8	1	7	8	1	7	8	1	205.12	0	24.822	5.2	6.4	0.7	114040000	41960000	67322000	4759300	1267100	466230	748020	52881	46563000	61802000	6054900	7	9	1	17		414;1376;3638;3978;13392;17740;18214;21837;22393;23582;24150
1980	O14929;O14929-2	4;3	4;3	4;3	Histone acetyltransferase type B catalytic subunit	HAT1	sp|O14929|HAT1_HUMAN Histone acetyltransferase type B catalytic subunit OS=Homo sapiens OX=9606 GN=HAT1 PE=1 SV=1;sp|O14929-2|HAT1_HUMAN Isoform B of Histone acetyltransferase type B catalytic subunit OS=Homo sapiens OX=9606 GN=HAT1	2	2	3	2	2	3	2	2	3	49.512	0	13.513	7.4	8.1	12.4	36407000	7464300	12495000	16448000	2275400	466520	780940	1028000	14208000	11198000	13019000	2	2	3	7		12951;19951;21410;24167
3047	Q9Y2X3;B3KN82;H7BZ72;B4DUY3	7;5;3;2	7;5;3;2	7;5;3;2	Nucleolar protein 58	NOP58	sp|Q9Y2X3|NOP58_HUMAN Nucleolar protein 58 OS=Homo sapiens OX=9606 GN=NOP58 PE=1 SV=1;tr|B3KN82|B3KN82_HUMAN cDNA FLJ13913 fis, clone Y79AA1000231, highly similar to Nucleolar protein NOP5 OS=Homo sapiens OX=9606 PE=2 SV=1	2	4	7	2	4	7	2	4	7	59.578	0	18.301	5.1	10.4	19.5	151400000	11314000	59179000	80905000	6308300	471430	2465800	3371100	22928000	58775000	79624000	2	4	9	15		6355;8407;12302;13076;13575;14699;20748
142	A0A024R233;A0A1B0GTW1;A0A2R8YDH4;Q9UDY2-6;Q9UDY2-3;Q9UDY2;Q9UDY2-7;B7Z2R3;A0A024R225;Q9UDY2-5;Q9UDY2-4;Q9UDY2-2;B7Z954;U3KQJ2;B1AN86	19;19;19;19;19;19;19;18;18;18;18;18;17;6;6	19;19;19;19;19;19;19;18;18;18;18;18;17;6;6	19;19;19;19;19;19;19;18;18;18;18;18;17;6;6	Tight junction protein ZO-2	TJP2	tr|A0A024R233|A0A024R233_HUMAN Tight junction protein 2 (Zona occludens 2), isoform CRA_a OS=Homo sapiens OX=9606 GN=TJP2 PE=3 SV=1;tr|A0A1B0GTW1|A0A1B0GTW1_HUMAN Tight junction protein ZO-2 OS=Homo sapiens OX=9606 GN=TJP2 PE=1 SV=1;tr|A0A2R8YDH4|A0A2R8YDH	8	10	10	8	10	10	8	10	10	133.97	0	45.272	10.9	12.2	12.8	405710000	30645000	221630000	153430000	6241600	471450	3409600	2360500	91206000	173410000	159560000	8	13	11	32		561;2795;3342;4040;5455;7050;7453;11280;11412;12188;12227;12425;13405;14788;17741;18418;19966;21188;23089
440	Q6PKB3;G5EA06;B4DT94;A0A024RAJ1;Q92552;Q92552-2;Q8N6F2;B4DKI9;D6RH20;D6RJC7	3;3;3;3;3;3;2;2;2;1	3;3;3;3;3;3;2;2;2;1	3;3;3;3;3;3;2;2;2;1	28S ribosomal protein S27, mitochondrial	MRPS27	tr|Q6PKB3|Q6PKB3_HUMAN MRPS27 protein (Fragment) OS=Homo sapiens OX=9606 GN=MRPS27 PE=2 SV=1;tr|G5EA06|G5EA06_HUMAN 28S ribosomal protein S27, mitochondrial OS=Homo sapiens OX=9606 GN=MRPS27 PE=1 SV=1;tr|B4DT94|B4DT94_HUMAN cDNA FLJ53652, highly similar to	2	2	3	2	2	3	2	2	3	25.023	0	4.9	12.2	10.4	17.1	23657000	6606900	5438900	11612000	1689800	471920	388490	829400	7184700	7494500	10413000	2	2	3	7		3906;9188;15188
1059	E0X098;Q53GU1;B2RDR4;A4D0U5;Q9UGI8-2;Q9UGI8;F8W7T0;B7Z5L5	4;4;4;4;4;4;3;1	4;4;4;4;4;4;3;1	4;4;4;4;4;4;3;1	Testin	TES	tr|E0X098|E0X098_HUMAN Testin variant (Fragment) OS=Homo sapiens OX=9606 GN=TES PE=2 SV=1;tr|Q53GU1|Q53GU1_HUMAN Testin isoform 1 variant (Fragment) OS=Homo sapiens OX=9606 PE=2 SV=1;tr|B2RDR4|B2RDR4_HUMAN cDNA, FLJ96732, highly similar to Homo sapiens tes	3	2	1	3	2	1	3	2	1	21.795	0	5.35	18	17	11.9	19815000	6617400	6735400	6462600	1415400	472670	481100	461610	6617400	6713700	7270900	3	2	1	6		11072;16032;16062;18077
2714	Q7Z7A3	3	3	3	Cytoplasmic tRNA 2-thiolation protein 1	CTU1	sp|Q7Z7A3|CTU1_HUMAN Cytoplasmic tRNA 2-thiolation protein 1 OS=Homo sapiens OX=9606 GN=CTU1 PE=1 SV=1	1	3	0	1	3	0	1	3	0	36.45	0.00040535	3.6148	6	17.5	0	41422000	9466200	31955000	0	2071100	473310	1597800	0	15459000	25860000	0	1	3	0	4		7159;7448;21735
1107	E5KTM5;A8K0B9;Q8WVM0	5;5;5	5;5;5	5;5;5	Dimethyladenosine transferase 1, mitochondrial	TFB1M	tr|E5KTM5|E5KTM5_HUMAN rRNA adenine N(6)-methyltransferase OS=Homo sapiens OX=9606 GN=TFB1M PE=3 SV=1;tr|A8K0B9|A8K0B9_HUMAN rRNA adenine N(6)-methyltransferase OS=Homo sapiens OX=9606 PE=2 SV=1;sp|Q8WVM0|TFB1M_HUMAN Dimethyladenosine transferase 1, mitoch	2	5	1	2	5	1	2	5	1	39.542	0	14.095	6.6	20.2	4	64297000	10444000	51573000	2280600	2922600	474710	2344200	103670	11714000	48682000	4020500	2	6	1	9		713;6046;12653;16981;23107
1818	G1UI16;Q29RF7;Q29RF7-3;H0Y9L6;H0Y9X6;B3KMN2;Q96DB6	11;11;4;3;1;1;1	11;11;4;3;1;1;1	11;11;4;3;1;1;1	Sister chromatid cohesion protein PDS5 homolog A	PDS5A	tr|G1UI16|G1UI16_HUMAN SCC-112 protein, isoform CRA_b OS=Homo sapiens OX=9606 GN=PDS5A PE=2 SV=1;sp|Q29RF7|PDS5A_HUMAN Sister chromatid cohesion protein PDS5 homolog A OS=Homo sapiens OX=9606 GN=PDS5A PE=1 SV=1	7	9	2	7	9	2	7	9	2	150.83	0	37.278	7.8	11.4	2	126600000	35981000	78299000	12318000	1688000	479750	1044000	164240	29515000	79142000	19230000	7	9	2	18		252;3052;3509;5583;6273;8959;9196;14101;17100;18420;18738
1227	E9PDF6;B0I1S9;O43795;O43795-2;B3KQI2;E7EQD9;Q05CR5;H7C2Y7;C9JYW1;C9JUP5;A0A0U1RRI3;Q14777	34;34;34;33;11;8;8;7;5;4;4;2	34;34;34;33;11;8;8;7;5;4;4;2	29;29;29;28;11;4;4;7;1;1;4;1	Unconventional myosin-Ib	MYO1B	tr|E9PDF6|E9PDF6_HUMAN Unconventional myosin-Ib OS=Homo sapiens OX=9606 GN=MYO1B PE=1 SV=1;tr|B0I1S9|B0I1S9_HUMAN MYO1B variant protein OS=Homo sapiens OX=9606 GN=MYO1B PE=2 SV=1;sp|O43795|MYO1B_HUMAN Unconventional myosin-Ib OS=Homo sapiens OX=9606 GN=MYO	4	21	31	4	21	31	4	17	27	128.48	0	154.79	4.8	25.9	34.1	1374600000	29275000	400910000	944420000	22535000	479920	6572300	15482000	36358000	458770000	996310000	5	29	40	74		115;1329;1330;1813;3230;3426;4008;4500;5199;6170;6841;6878;9263;9495;10536;11763;11769;12013;12180;14774;15196;16483;17192;18178;18361;18638;18752;19190;20839;20840;22404;22405;22857;23781
2162	P18583-2;P18583-5;H7C1M2;P18583-7;P18583;P18583-9;P18583-10;P18583-4;P18583-3;P18583-6;B3KRA1;H7C2G8;Q6ZRV7;J3QSZ5;H7C1S4;H7C257;D3DSF7;P18583-8	25;25;24;24;24;24;22;22;20;15;14;11;11;11;1;1;1;1	25;25;24;24;24;24;22;22;20;15;14;11;11;11;1;1;1;1	25;25;24;24;24;24;22;22;20;15;14;11;11;11;1;1;1;1	Protein SON	SON	sp|P18583-2|SON_HUMAN Isoform A of Protein SON OS=Homo sapiens OX=9606 GN=SON;sp|P18583-5|SON_HUMAN Isoform D of Protein SON OS=Homo sapiens OX=9606 GN=SON;tr|H7C1M2|H7C1M2_HUMAN Protein SON (Fragment) OS=Homo sapiens OX=9606 GN=SON PE=1 SV=1;sp|P18583-7|S	3	18	23	3	18	23	3	18	23	232.3	0	99.907	2.9	16	18.2	2907200000	32680000	1209100000	1665400000	42753000	480590	17781000	24492000	33058000	1252300000	1753200000	3	29	43	75		674;765;1617;1718;1832;2896;2897;3590;3850;4043;4419;4974;4975;5297;5437;11202;13165;13577;13581;13582;13750;15234;17642;17863;17864;21036;23378
1044	A2A2Q9;Q9Y312	3;3	3;3	3;3	Protein AAR2 homolog	AAR2	tr|A2A2Q9|A2A2Q9_HUMAN Protein AAR2 homolog OS=Homo sapiens OX=9606 GN=AAR2 PE=1 SV=1;sp|Q9Y312|AAR2_HUMAN Protein AAR2 homolog OS=Homo sapiens OX=9606 GN=AAR2 PE=1 SV=2	3	3	1	3	3	1	3	3	1	45.034	0	9.0232	12.6	12.6	3.8	29677000	9612300	16737000	3327800	1483900	480610	836860	166390	8518900	14442000	7078600	3	4	1	8		1412;8093;23299
319	B2R6H7;A0A024R794;Q9Y5L0-3;Q9Y5L0;E9PFH4;C9J7E5;Q9Y5L0-5;Q9Y5L0-1;B3KMX1;B3KM69	6;6;6;6;5;5;5;5;3;3	6;6;6;6;5;5;5;5;3;3	6;6;6;6;5;5;5;5;3;3	Transportin-3	TNPO3	tr|B2R6H7|B2R6H7_HUMAN cDNA, FLJ92955, highly similar to Homo sapiens transportin-SR (TRN-SR), mRNA OS=Homo sapiens OX=9606 PE=2 SV=1;tr|A0A024R794|A0A024R794_HUMAN Transportin 3, isoform CRA_b OS=Homo sapiens OX=9606 GN=TNPO3 PE=4 SV=1;sp|Q9Y5L0-3|TNPO3_H	4	5	2	4	5	2	4	5	2	104.23	0	12.055	8	8.5	3.7	70710000	20849000	27579000	22283000	1644400	484850	641360	518200	24115000	25604000	23690000	5	5	2	12		1730;10129;18608;19449;21978;24023
1844	H0Y8P4;Q8TED0-3;Q8TED0;Q8TED0-2	4;4;4;2	4;4;4;2	4;4;4;2	U3 small nucleolar RNA-associated protein 15 homolog	UTP15	tr|H0Y8P4|H0Y8P4_HUMAN U3 small nucleolar RNA-associated protein 15 homolog (Fragment) OS=Homo sapiens OX=9606 GN=UTP15 PE=1 SV=1;sp|Q8TED0-3|UTP15_HUMAN Isoform 3 of U3 small nucleolar RNA-associated protein 15 homolog OS=Homo sapiens OX=9606 GN=UTP15;sp|	2	4	0	2	4	0	2	4	0	61.32	0	6.1491	8.8	13	0	38503000	13714000	24790000	0	1375100	489770	885350	0	16292000	22131000	0	3	4	0	7		6164;13090;20802;23675
2563	Q4KMP7;H3BSE1;Q4KMP7-2;H7C471;H0Y5R9;H0Y2U5;F8WCD1;B3KSB3;B5MD46;H7C1Q1;B7ZVY9;A7E244;Q9BXI6;Q9BXI6-2	10;4;3;1;1;1;1;1;1;1;1;1;1;1	10;4;3;1;1;1;1;1;1;1;1;1;1;1	10;4;3;1;1;1;1;1;1;1;1;1;1;1	TBC1 domain family member 10B	TBC1D10B	sp|Q4KMP7|TB10B_HUMAN TBC1 domain family member 10B OS=Homo sapiens OX=9606 GN=TBC1D10B PE=1 SV=3	2	9	2	2	9	2	2	9	2	87.198	0	30.636	6.4	15.7	6.4	223100000	14291000	186340000	22464000	7693100	492810	6425700	774620	23431000	172560000	29315000	2	10	3	15		1701;2160;4819;4820;15529;17158;17990;23146;23311;23312
2219	P31947-2;P31947	4;4	2;2	2;2	14-3-3 protein sigma	SFN	sp|P31947-2|1433S_HUMAN Isoform 2 of 14-3-3 protein sigma OS=Homo sapiens OX=9606 GN=SFN;sp|P31947|1433S_HUMAN 14-3-3 protein sigma OS=Homo sapiens OX=9606 GN=SFN PE=1 SV=1	2	3	2	1	1	0	1	1	0	24.336	0.0025715	1.7346	13.4	12	8.3	1002900000	6989100	995910000	0	71636000	499220	71137000	0	0	992710000	0	1	1	0	2		3572;3573;15503;20901;22344
2807	Q92604	4	4	4	Acyl-CoA:lysophosphatidylglycerol acyltransferase 1	LPGAT1	sp|Q92604|LGAT1_HUMAN Acyl-CoA:lysophosphatidylglycerol acyltransferase 1 OS=Homo sapiens OX=9606 GN=LPGAT1 PE=1 SV=1	2	4	0	2	4	0	2	4	0	43.089	0	9.065	9.5	12.7	0	22628000	9498000	13130000	0	1190900	499900	691040	0	11299000	11287000	0	2	4	0	6		3715;9273;11066;23301
2653	Q6IEG0;A0A0U1RQZ2;Q6IEG0-2	4;1;1	4;1;1	4;1;1	U11/U12 small nuclear ribonucleoprotein 48 kDa protein	SNRNP48	sp|Q6IEG0|SNR48_HUMAN U11/U12 small nuclear ribonucleoprotein 48 kDa protein OS=Homo sapiens OX=9606 GN=SNRNP48 PE=1 SV=2	2	3	0	2	3	0	2	3	0	39.965	0	8.1184	8	11.8	0	29375000	8513100	20861000	0	1727900	500770	1227100	0	12021000	17287000	0	2	3	0	5		10574;11472;11473;13338
1182	H0YBF6;B4DEM3;F5H8F7;B4DPT1;A8K6T5;Q9UBL3-3;Q9UBL3;H0YAQ0;Q9UBL3-2	3;3;3;3;3;3;3;1;1	3;3;3;3;3;3;3;1;1	3;3;3;3;3;3;3;1;1	Set1/Ash2 histone methyltransferase complex subunit ASH2	ASH2L	tr|H0YBF6|H0YBF6_HUMAN Set1/Ash2 histone methyltransferase complex subunit ASH2 (Fragment) OS=Homo sapiens OX=9606 GN=ASH2L PE=1 SV=1;tr|B4DEM3|B4DEM3_HUMAN cDNA FLJ57157, highly similar to Set1/Ash2 histone methyltransferase complex subunit ASH2 OS=Homo s	2	3	0	2	3	0	2	3	0	21.743	0.0003867	3.1854	17.2	22.9	0	28084000	5032400	23051000	0	2808400	503240	2305100	0	11866000	16144000	0	2	3	0	5		2891;12242;17297
3042	Q9Y2F9-2;Q52M42;B4DRI6;Q9Y2F9;B4DK27;Q9NST6;B0QYQ9;B0QYR1;F8WAQ4;B0QYR0	9;8;8;8;7;6;3;3;2;1	9;8;8;8;7;6;3;3;2;1	9;8;8;8;7;6;3;3;2;1	BTB/POZ domain-containing protein 3	BTBD3;DKFZp434B055	sp|Q9Y2F9-2|BTBD3_HUMAN Isoform 2 of BTB/POZ domain-containing protein 3 OS=Homo sapiens OX=9606 GN=BTBD3;tr|Q52M42|Q52M42_HUMAN BTBD3 protein (Fragment) OS=Homo sapiens OX=9606 GN=BTBD3 PE=2 SV=1;tr|B4DRI6|B4DRI6_HUMAN cDNA FLJ56383, highly similar to BTB	2	8	4	2	8	4	2	8	4	51.509	0	28.239	6.7	28	11.1	190710000	9072300	102680000	78960000	10595000	504020	5704600	4386700	20686000	88947000	90628000	2	9	4	15		58;290;9972;11079;11089;15003;16507;16702;18112
2885	Q9BTX1-6;Q9BTX1-5;Q9BTX1-2;Q9BTX1;B4DZG6;Q9BTX1-3;Q9BTX1-4	5;5;5;5;4;4;2	5;5;5;5;4;4;2	5;5;5;5;4;4;2	Nucleoporin NDC1	NDC1	sp|Q9BTX1-6|NDC1_HUMAN Isoform 6 of Nucleoporin NDC1 OS=Homo sapiens OX=9606 GN=NDC1;sp|Q9BTX1-5|NDC1_HUMAN Isoform 5 of Nucleoporin NDC1 OS=Homo sapiens OX=9606 GN=NDC1;sp|Q9BTX1-2|NDC1_HUMAN Isoform 2 of Nucleoporin NDC1 OS=Homo sapiens OX=9606 GN=NDC1;s	3	4	2	3	4	2	3	4	2	63.157	0	21.678	8.9	13.4	4.7	67491000	12201000	45899000	9390300	2812100	508390	1912500	391260	15078000	30793000	22647000	4	5	2	11		5993;10369;10999;13442;23748
1456	B4DIT7;V9HWG3;P21980;B4DTN7;P21980-2	4;4;4;3;3	4;4;4;3;3	4;4;4;3;3	Protein-glutamine gamma-glutamyltransferase 2	HEL-S-45;TGM2	tr|B4DIT7|B4DIT7_HUMAN cDNA FLJ58187, highly similar to Protein-glutamine gamma-glutamyltransferase 2 OS=Homo sapiens OX=9606 PE=2 SV=1;tr|V9HWG3|V9HWG3_HUMAN Epididymis secretory protein Li 45 OS=Homo sapiens OX=9606 GN=HEL-S-45 PE=2 SV=1;sp|P21980|TGM2_H	3	1	1	3	1	1	3	1	1	68.648	0	9.9649	8.6	2.6	2.1	20055000	17354000	2700100	0	589840	510420	79416	0	11260000	8786200	0	5	1	1	7		1194;18114;21104;23124
2065	O95202;O95202-2;O95202-3;D3DVQ1	5;4;4;3	5;4;4;3	5;4;4;3	LETM1 and EF-hand domain-containing protein 1, mitochondrial	LETM1	sp|O95202|LETM1_HUMAN Mitochondrial proton/calcium exchanger protein OS=Homo sapiens OX=9606 GN=LETM1 PE=1 SV=1;sp|O95202-2|LETM1_HUMAN Isoform 2 of Mitochondrial proton/calcium exchanger protein OS=Homo sapiens OX=9606 GN=LETM1;sp|O95202-3|LETM1_HUMAN Iso	1	4	0	1	4	0	1	4	0	83.353	0	7.6223	1.6	7	0	109390000	19940000	89446000	0	2804800	511280	2293500	0	0	76778000	0	1	7	0	8		6189;6190;11785;11990;12958;21232
2763	Q8NBX0	3	3	3	Saccharopine dehydrogenase-like oxidoreductase	SCCPDH	sp|Q8NBX0|SCPDL_HUMAN Saccharopine dehydrogenase-like oxidoreductase OS=Homo sapiens OX=9606 GN=SCCPDH PE=1 SV=1	2	3	1	2	3	1	2	3	1	47.151	0	25.097	10.3	13.5	6.8	37348000	10236000	20863000	6248400	1867400	511820	1043200	312420	11416000	14321000	12325000	2	3	1	6		7771;8394;16063
810	A0A0S2Z4B5;A0A0S2Z4C6;Q08209-2;Q08209;E9PPC8;E9PK68;B7Z781;E7ETC2;Q5F2F8;Q08209-4;Q08209-5;Q08209-3;P48454-2;P48454;P16298-2;P16298-3;P48454-3;P16298;P16298-4;H0YB02;H0YC26;Q9UMM5;G3V111	3;3;3;3;2;2;2;2;2;2;2;2;2;2;2;2;2;2;2;1;1;1;1	3;3;3;3;2;2;2;2;2;2;2;2;2;2;2;2;2;2;2;1;1;1;1	3;3;3;3;2;2;2;2;2;2;2;2;2;2;2;2;2;2;2;1;1;1;1	Serine/threonine-protein phosphatase 2B catalytic subunit alpha isoform;Serine/threonine-protein phosphatase;Serine/threonine-protein phosphatase 2B catalytic subunit gamma isoform;Serine/threonine-protein phosphatase 2B catalytic subunit beta isoform	PPP3CA;PPP3CB;PPP3CC	tr|A0A0S2Z4B5|A0A0S2Z4B5_HUMAN Serine/threonine-protein phosphatase (Fragment) OS=Homo sapiens OX=9606 GN=PPP3CA PE=2 SV=1;tr|A0A0S2Z4C6|A0A0S2Z4C6_HUMAN Serine/threonine-protein phosphatase (Fragment) OS=Homo sapiens OX=9606 GN=PPP3CA PE=2 SV=1;sp|Q08209-	1	3	1	1	3	1	1	3	1	57.658	0	4.2378	2	5.7	2	41627000	11777000	22026000	7824000	1809900	512030	957670	340170	15384000	15652000	11499000	1	3	1	5		9549;23557;23775
3012	W5ZR30;Q9UGU0-2;Q9UGU0	5;5;5	5;5;5	5;5;5	Transcription factor 20	TCF20	tr|W5ZR30|W5ZR30_HUMAN Transcription factor 20 (AR1), isoform CRA_b OS=Homo sapiens OX=9606 GN=TCF20 PE=2 SV=1;sp|Q9UGU0-2|TCF20_HUMAN Isoform 2 of Transcription factor 20 OS=Homo sapiens OX=9606 GN=TCF20;sp|Q9UGU0|TCF20_HUMAN Transcription factor 20 OS=Ho	5	0	0	5	0	0	5	0	0	211.77	0	6.6492	4.2	0	0	48312000	48312000	0	0	513960	513960	0	0	48312000	0	0	5	0	0	5		777;10753;13189;16060;16344
463	B3KY56;B3KMV5;A0A024RB17;A0A024RB16;Q9BSJ8;Q9BSJ8-2	6;6;6;6;6;6	6;6;6;6;6;6	6;6;6;6;6;6	Extended synaptotagmin-1	FAM62A;ESYT1	tr|B3KY56|B3KY56_HUMAN cDNA FLJ46898 fis, clone UTERU3022168, highly similar to Protein FAM62A OS=Homo sapiens OX=9606 PE=2 SV=1;tr|B3KMV5|B3KMV5_HUMAN cDNA FLJ12728 fis, clone NT2RP2000040, highly similar to Protein FAM62A OS=Homo sapiens OX=9606 PE=2 SV=	4	5	2	4	5	2	4	5	2	117.39	0	13.242	7.8	8.9	2.7	65866000	23947000	32788000	9130500	1431900	520600	712790	198490	23415000	26134000	17353000	5	6	2	13		1279;9831;12943;13797;22294;22698
1359	B3KMS0;Q15021;B3KY03;B4E0B7;E7EN77;Q6ZV00;A0PJ76;F5GZK7;F5H431	23;23;22;20;16;16;4;3;2	23;23;22;20;16;16;4;3;2	23;23;22;20;16;16;4;3;2	Condensin complex subunit 1	NCAPD2	tr|B3KMS0|B3KMS0_HUMAN Condensin complex subunit 1 OS=Homo sapiens OX=9606 PE=2 SV=1;sp|Q15021|CND1_HUMAN Condensin complex subunit 1 OS=Homo sapiens OX=9606 GN=NCAPD2 PE=1 SV=3;tr|B3KY03|B3KY03_HUMAN Condensin complex subunit 1 OS=Homo sapiens OX=9606 PE=	6	20	4	6	20	4	6	20	4	157.19	0	42.756	7	22.5	4.2	206890000	39619000	139860000	27409000	2722200	521310	1840200	360650	31799000	150010000	28054000	6	23	4	33		602;1527;2637;3061;3433;3987;5372;6992;7099;7692;7948;8781;11530;12695;13550;13559;15033;15185;16577;17281;19383;19637;22304
1555	B7ZAX9;B4DZC0;O60264;Q4W5H1;D7EZH4	10;10;10;3;3	10;10;10;3;3	6;6;6;1;0	SWI/SNF-related matrix-associated actin-dependent regulator of chromatin subfamily A member 5	SMARCA5	tr|B7ZAX9|B7ZAX9_HUMAN cDNA, FLJ79343, highly similar to SWI/SNF-related matrix-associated actin-dependent regulator of chromatin subfamily A member 5 OS=Homo sapiens OX=9606 PE=2 SV=1;tr|B4DZC0|B4DZC0_HUMAN cDNA FLJ51771, highly similar to SWI/SNF-related	4	7	4	4	7	4	4	3	2	116.77	0	19.205	5.3	7.3	3.9	159380000	28202000	84784000	46391000	2951400	522260	1570100	859100	29578000	76892000	58437000	4	7	4	15		5310;6062;9040;9356;11728;11931;15693;22194;23284;23847
2924	Q9H5Q4;A0A024R5R8	6;5	6;5	6;5	Dimethyladenosine transferase 2, mitochondrial	TFB2M	sp|Q9H5Q4|TFB2M_HUMAN Dimethyladenosine transferase 2, mitochondrial OS=Homo sapiens OX=9606 GN=TFB2M PE=1 SV=1;tr|A0A024R5R8|A0A024R5R8_HUMAN rRNA adenine N(6)-methyltransferase OS=Homo sapiens OX=9606 GN=TFB2M PE=3 SV=1	2	5	5	2	5	5	2	5	5	45.348	0	13.776	6.3	12.6	17.4	179950000	13594000	111880000	54473000	6921100	522850	4303100	2095100	34007000	96033000	56363000	2	5	5	12		4813;14137;15470;16337;18803;20346
222	A0A024R4E9;Q9P2R6;H7BYW9;B1AKN3;K7EIE3;H0Y975;Q9P2R6-2	3;3;2;2;1;1;1	3;3;2;2;1;1;1	3;3;2;2;1;1;1	Arginine-glutamic acid dipeptide repeats protein	RERE	tr|A0A024R4E9|A0A024R4E9_HUMAN Arginine-glutamic acid dipeptide (RE) repeats, isoform CRA_a OS=Homo sapiens OX=9606 GN=RERE PE=4 SV=1;sp|Q9P2R6|RERE_HUMAN Arginine-glutamic acid dipeptide repeats protein OS=Homo sapiens OX=9606 GN=RERE PE=1 SV=2;tr|H7BYW9|	3	1	0	3	1	0	3	1	0	172.42	0	7.0128	2.6	0.7	0	41157000	31377000	9780300	0	685960	522950	163010	0	22649000	18477000	0	4	1	0	5		2609;4946;14236
1618	B7Z7P8;P62495-2;P62495;D6RJE8;I3L492;D6RCB3	3;3;3;2;2;1	3;3;3;2;2;1	3;3;3;2;2;1	Eukaryotic peptide chain release factor subunit 1	ETF1	tr|B7Z7P8|B7Z7P8_HUMAN Eukaryotic peptide chain release factor subunit 1 OS=Homo sapiens OX=9606 GN=ETF1 PE=1 SV=1;sp|P62495-2|ERF1_HUMAN Isoform 2 of Eukaryotic peptide chain release factor subunit 1 OS=Homo sapiens OX=9606 GN=ETF1;sp|P62495|ERF1_HUMAN Eu	3	1	0	3	1	0	3	1	0	47.475	0	3.9333	9	2.4	0	17396000	12565000	4830500	0	724820	523550	201270	0	8998400	8381600	0	3	1	0	4		6013;7049;13717
2367	Q6FHM2;P62879;C9JZN1;C9JIS1;C9JXA5;Q9HAV0;E7EP32;A8K3F6;C9JD14;P62879-2;F6X3N5;H7C5J5	7;7;6;6;6;4;3;3;2;2;1;1	7;7;6;6;6;4;3;3;2;2;1;1	6;6;5;5;5;3;2;3;2;2;0;1	Guanine nucleotide-binding protein G(I)/G(S)/G(T) subunit beta-2;Guanine nucleotide-binding protein subunit beta-4	GNB2;GNB4	tr|Q6FHM2|Q6FHM2_HUMAN GNB2 protein OS=Homo sapiens OX=9606 GN=GNB2 PE=2 SV=1;sp|P62879|GBB2_HUMAN Guanine nucleotide-binding protein G(I)/G(S)/G(T) subunit beta-2 OS=Homo sapiens OX=9606 GN=GNB2 PE=1 SV=3;tr|C9JZN1|C9JZN1_HUMAN Guanine nucleotide-binding	1	6	1	1	6	1	1	6	0	37.331	0	20.979	4.1	19.1	3.2	103480000	6841200	86597000	10045000	7960200	526240	6661300	772680	6841200	86318000	0	1	7	3	11		282;4882;10586;12370;12742;18127;18128
2051	O94875-11;O94875-9;O94875;B7Z997;O94875-7;B7Z3D7;H7BZK1;H7BZX1;Q96RE2;O94875-6;C9J3W4;C9JL62;C9IZ89;C9J4K2;C9J7Q5;C9JI79;C9IZT7;C9JBR8;C9J9D3;C9JBB0;C9JZ60;C9J372;C9JEA9;C9J4Z9;C9JN77;C9JDX2;C9JG84;C9J348;C9JWC3;B4DH45;B4E264;A0A0U1RQI5;Q6MZY5;B4DTX5;Q9BX66-4;Q9BX66-9;Q9BX66-8;Q9BX66-10;Q9BX66-6;Q9BX66-3;Q9BX66-5;Q9BX66-2;Q9BX66-11;Q9BX66;Q9BX66-12	22;21;21;18;18;12;10;7;4;4;2;2;2;1;1;1;1;1;1;1;1;1;1;1;1;1;1;1;1;1;1;1;1;1;1;1;1;1;1;1;1;1;1;1;1	1;1;1;1;1;1;1;0;0;0;0;0;0;0;0;0;0;0;0;0;0;0;0;0;0;0;0;0;0;0;0;0;0;0;0;0;0;0;0;0;0;0;0;0;0	1;1;1;1;1;1;1;0;0;0;0;0;0;0;0;0;0;0;0;0;0;0;0;0;0;0;0;0;0;0;0;0;0;0;0;0;0;0;0;0;0;0;0;0;0	Sorbin and SH3 domain-containing protein 2	SORBS2	sp|O94875-11|SRBS2_HUMAN Isoform 11 of Sorbin and SH3 domain-containing protein 2 OS=Homo sapiens OX=9606 GN=SORBS2;sp|O94875-9|SRBS2_HUMAN Isoform 9 of Sorbin and SH3 domain-containing protein 2 OS=Homo sapiens OX=9606 GN=SORBS2;sp|O94875|SRBS2_HUMAN Sorb	22	1	0	1	0	0	1	0	0	134.59	0.00038037	3.0327	30.2	1.8	0	31672000	31672000	0	0	527870	527870	0	0	31672000	0	0	2	0	0	2		1478;1632;2226;2529;5301;5892;6700;6891;15128;16198;16362;16665;16748;18146;18243;18427;18629;19257;20774;21454;21778;22726
220	B2R5V9;A0A024R4E5;Q00341;Q00341-2;Q5HYC5;H7C0A4;B4DKR8;H0Y394;C9J5E5;C9JIZ1;C9JT62;C9JHS7;C9JK79;C9JHZ8;C9JES8;C9JZI8;Q6ZS03;Q96CF6;C9JBS3;C9JEJ8;C9JHN6;H7BZC3;Q6ZN49;Q2HJC8	8;8;7;6;4;4;4;4;3;3;2;2;2;2;2;2;2;2;1;1;1;1;1;1	8;8;7;6;4;4;4;4;3;3;2;2;2;2;2;2;2;2;1;1;1;1;1;1	8;8;7;6;4;4;4;4;3;3;2;2;2;2;2;2;2;2;1;1;1;1;1;1	Vigilin	HDLBP;DKFZp686L08115	tr|B2R5V9|B2R5V9_HUMAN cDNA, FLJ92652, highly similar to Homo sapiens high density lipoprotein binding protein (vigilin)(HDLBP), mRNA OS=Homo sapiens OX=9606 PE=2 SV=1;tr|A0A024R4E5|A0A024R4E5_HUMAN High density lipoprotein binding protein (Vigilin), isofo	5	4	3	5	4	3	5	4	3	141.38	0	15.859	6.5	5	2.7	106270000	34863000	36353000	35053000	1610100	528220	550810	531110	36284000	32133000	42119000	5	4	3	12		50;1433;1818;3000;7737;10437;13328;13934
2140	V9HWI0;P14550;V9GYG2;V9GYP9;Q5T621	3;3;1;1;1	3;3;1;1;1	3;3;1;1;1	Alcohol dehydrogenase [NADP(+)]	HEL-S-165mP;AKR1A1	tr|V9HWI0|V9HWI0_HUMAN Epididymis secretory protein Li 6 OS=Homo sapiens OX=9606 GN=HEL-S-165mP PE=2 SV=1;sp|P14550|AK1A1_HUMAN Alcohol dehydrogenase [NADP(+)] OS=Homo sapiens OX=9606 GN=AKR1A1 PE=1 SV=3	3	0	0	3	0	0	3	0	0	36.573	0.00072543	2.6841	13.5	0	0	11729000	11729000	0	0	533130	533130	0	0	11729000	0	0	3	0	0	3		2161;14767;21652
3015	Q9UI26;F8WDV0;Q9UI26-2;B3KN03;H0Y8M5;D6RCQ2;D6RCN7;D6RJB1	9;8;8;7;2;1;1;1	9;8;8;7;2;1;1;1	9;8;8;7;2;1;1;1	Importin-11	IPO11	sp|Q9UI26|IPO11_HUMAN Importin-11 OS=Homo sapiens OX=9606 GN=IPO11 PE=1 SV=1;tr|F8WDV0|F8WDV0_HUMAN Importin-11 OS=Homo sapiens OX=9606 GN=IPO11 PE=1 SV=1;sp|Q9UI26-2|IPO11_HUMAN Isoform 2 of Importin-11 OS=Homo sapiens OX=9606 GN=IPO11;tr|B3KN03|B3KN03_HU	5	7	2	5	7	2	5	7	2	112.53	0	61.659	11	15	2.9	69909000	23472000	35673000	10764000	1588800	533450	810750	244650	25708000	33188000	12245000	5	7	2	14		2214;9280;13542;13882;14302;15805;18038;22215;22237
1596	B7Z2K7;E9PGT3;Q15418-3;Q15418-4;Q15418;Q15418-2;E9PMM7;D6R910;A0A2R8Y7S9;Q5SVM6;E9PAN7;B3KU51;B7Z3B5;B4DMN4;F2Z2J1;V9GXZ1;E7ERL6;A0JLR0;B4DS23;B4DSE5;B4DKT8;Q15349;Q15349-3;Q9UK32-2;Q9UK32;Q15349-2;Q96GX5-2;Q96GX5-3;Q96GX5;O60307;Q9Y2H9;Q6P0Q8-2;Q6P0Q8;O15021-2;O15021-3;O15021-6;O15021	6;6;6;6;6;6;2;1;1;1;1;1;1;1;1;1;1;1;1;1;1;1;1;1;1;1;1;1;1;1;1;1;1;1;1;1;1	6;6;6;6;6;6;2;1;1;1;1;1;1;1;1;1;1;1;1;1;1;1;1;1;1;1;1;1;1;1;1;1;1;1;1;1;1	4;4;4;4;4;4;1;0;0;1;1;0;0;0;0;0;0;0;0;0;0;0;0;0;0;0;0;0;0;0;0;0;0;0;0;0;0	Ribosomal protein S6 kinase;Ribosomal protein S6 kinase alpha-1	RPS6KA1	tr|B7Z2K7|B7Z2K7_HUMAN Non-specific serine/threonine protein kinase OS=Homo sapiens OX=9606 PE=2 SV=1;tr|E9PGT3|E9PGT3_HUMAN Ribosomal protein S6 kinase OS=Homo sapiens OX=9606 GN=RPS6KA1 PE=1 SV=1;sp|Q15418-3|KS6A1_HUMAN Isoform 3 of Ribosomal protein S6	2	3	1	2	3	1	1	3	0	67.379	0	6.7082	4.5	7.4	1.3	29102000	20903000	8198900	0	746210	535980	210230	0	20903000	0	0	2	4	1	7		2921;3137;3141;3972;13746;15580
892	A0A2U3TZY2;A0A140VK11;Q9H078-3;Q9H078-2;Q9H078;A0A2R8Y602;H0YGM0;Q9H078-5;Q9H078-4;Q7Z777;A0A2R8Y7E8;A0A2R8YDH5;F5H392;F5H7A5;A0A2R8Y6R5	4;4;4;4;4;3;3;3;3;2;1;1;1;1;1	4;4;4;4;4;3;3;3;3;2;1;1;1;1;1	4;4;4;4;4;3;3;3;3;2;1;1;1;1;1	Caseinolytic peptidase B protein homolog	CLPB	tr|A0A2U3TZY2|A0A2U3TZY2_HUMAN Caseinolytic peptidase B protein homolog OS=Homo sapiens OX=9606 GN=CLPB PE=1 SV=1;tr|A0A140VK11|A0A140VK11_HUMAN ClpB caseinolytic peptidase B homolog (E. coli), isoform CRA_a OS=Homo sapiens OX=9606 GN=CLPB PE=2 SV=1;sp|Q9H	3	2	2	3	2	2	3	2	2	76.852	0	7.1138	5.8	5.8	4.5	70883000	19332000	32619000	18932000	1969000	537000	906080	525880	18489000	37753000	16904000	3	2	2	7		2440;4811;6030;9909
559	A0A024RDQ0;A0A024RDS1;Q92598-2;Q92598;B4DF68;Q92598-3;Q92598-4;B4DZB4;B4DY72;A0A0A0MSM0;B4DZP3;R4GN69	6;6;6;6;5;5;5;3;3;3;1;1	6;6;6;6;5;5;5;3;3;3;1;1	6;6;6;6;5;5;5;3;3;3;1;1	Heat shock protein 105 kDa	HSPH1	tr|A0A024RDQ0|A0A024RDQ0_HUMAN Heat shock 105kDa/110kDa protein 1, isoform CRA_a OS=Homo sapiens OX=9606 GN=HSPH1 PE=3 SV=1;tr|A0A024RDS1|A0A024RDS1_HUMAN Heat shock 105kDa/110kDa protein 1, isoform CRA_c OS=Homo sapiens OX=9606 GN=HSPH1 PE=3 SV=1;sp|Q9259	6	1	0	6	1	0	6	1	0	92.115	0	6.6574	9.8	1.8	0	27640000	25255000	2385400	0	588090	537340	50754	0	21500000	6132900	0	6	1	0	7		667;9207;11147;14423;15064;22174
2630	Q5VT66;Q5VT66-2;H7BYZ9;Q5VT66-3;X6RIL1;F6V6Z1;H0YDX4;Q969Z3-2	7;7;5;5;2;1;1;1	7;7;5;5;2;1;1;1	6;6;5;5;2;0;1;0	Mitochondrial amidoxime-reducing component 1	MARC1	sp|Q5VT66|MARC1_HUMAN Mitochondrial amidoxime-reducing component 1 OS=Homo sapiens OX=9606 GN=MARC1 PE=1 SV=1;sp|Q5VT66-2|MARC1_HUMAN Isoform 2 of Mitochondrial amidoxime-reducing component 1 OS=Homo sapiens OX=9606 GN=MARC1;tr|H7BYZ9|H7BYZ9_HUMAN Mitochon	2	7	2	2	7	2	2	6	2	37.499	0	32.275	9.5	33.5	12.5	112570000	10777000	97268000	4525000	5628500	538870	4863400	226250	8551100	99532000	4739700	2	9	2	13		2289;2290;2558;3442;8266;12866;18990;21856
365	Q7Z3C4;A0A0A0MSW3;A0A024R8B6;P35658-2;P35658-4;P35658;P35658-3;P35658-5;H0Y837;B7ZAX0;B7ZAV2;B4DYZ6;B4DZN4;E9PKD2	5;5;5;5;5;5;5;5;3;2;2;2;1;1	5;5;5;5;5;5;5;5;3;2;2;2;1;1	5;5;5;5;5;5;5;5;3;2;2;2;1;1	Nuclear pore complex protein Nup214	DKFZp686J0330;NUP214	tr|Q7Z3C4|Q7Z3C4_HUMAN Uncharacterized protein DKFZp686J0330 OS=Homo sapiens OX=9606 GN=DKFZp686J0330 PE=2 SV=1;tr|A0A0A0MSW3|A0A0A0MSW3_HUMAN Nuclear pore complex protein Nup214 OS=Homo sapiens OX=9606 GN=NUP214 PE=1 SV=1;tr|A0A024R8B6|A0A024R8B6_HUMAN Nu	4	2	0	4	2	0	4	2	0	152.47	0	9.7512	7.1	2.3	0	32398000	26615000	5783000	0	661190	543160	118020	0	25562000	6818000	0	4	2	0	6		5745;16692;20034;20823;20927
1437	B7Z9U2;B4DH19;B4DSK5;I3L0N3;B7Z5J7;P46459-2;P46459;D3DXJ4;Q96D47;B4DGR3;I3L2G1;K7EQD6	4;4;4;4;4;4;4;3;3;3;2;2	4;4;4;4;4;4;4;3;3;3;2;2	4;4;4;4;4;4;4;3;3;3;2;2	Vesicle-fusing ATPase	NSF	tr|B7Z9U2|B7Z9U2_HUMAN cDNA, FLJ78956, highly similar to Vesicle-fusing ATPase OS=Homo sapiens OX=9606 PE=2 SV=1;tr|B4DH19|B4DH19_HUMAN cDNA FLJ54615, highly similar to Vesicle-fusing ATPase OS=Homo sapiens OX=9606 PE=2 SV=1;tr|B4DSK5|B4DSK5_HUMAN cDNA FLJ	4	2	1	4	2	1	4	2	1	72.228	0	7.7113	7.8	4	2	69083000	23404000	30684000	14995000	1606600	544290	713570	348710	13646000	28219000	28995000	4	2	1	7		12622;14466;19117;22096
2088	P04350;B4DE77;B4DJ43;B4DFH6;M0R278;M0R1I1	20;18;17;11;5;2	2;2;2;1;1;1	0;0;0;0;0;0	Tubulin beta-4A chain	TUBB4A	sp|P04350|TBB4A_HUMAN Tubulin beta-4A chain OS=Homo sapiens OX=9606 GN=TUBB4A PE=1 SV=2;tr|B4DE77|B4DE77_HUMAN Tubulin beta chain OS=Homo sapiens OX=9606 PE=2 SV=1;tr|B4DJ43|B4DJ43_HUMAN cDNA FLJ53341, highly similar to Tubulin beta-4 chain OS=Homo sapiens	19	19	18	1	1	1	0	0	0	49.585	0	4.0932	63.1	63.1	63.1	28519000	10913000	11404000	6202000	1426000	545640	570210	310100	10913000	11368000	6977700	3	3	2	8		1292;1293;2059;2060;4603;6317;6318;6629;7287;9873;9874;10192;10936;11579;11580;12257;12258;13877;13878;15613;15614;15896;18324;19755;22780;23842
692	B2RB89;A0A0A0MS54;B4E2L0;P22694-4;P22694-3;P22694;P22694-5;P22694-7;P22694-6;P22694-9;P22694-2;B7ZA00;A0A087WVC4;P22694-10;B1APG2;B1APF8;B1APF9;B1APG3;P22694-8;B1APF7;B1APG1;B1APG0;P22612	6;6;6;6;6;6;6;6;6;6;6;5;5;5;4;4;4;4;4;3;3;3;1	3;3;3;3;3;3;3;3;3;3;3;2;2;2;2;2;2;2;2;2;2;2;0	3;3;3;3;3;3;3;3;3;3;3;2;2;2;2;2;2;2;2;2;2;2;0	cAMP-dependent protein kinase catalytic subunit beta	PRKACB	tr|B2RB89|B2RB89_HUMAN Protein kinase, cAMP-dependent, catalytic, beta, isoform CRA_a OS=Homo sapiens OX=9606 GN=PRKACB PE=2 SV=1;tr|A0A0A0MS54|A0A0A0MS54_HUMAN cAMP-dependent protein kinase catalytic subunit beta OS=Homo sapiens OX=9606 GN=PRKACB PE=1 SV=	3	5	3	1	3	1	1	3	1	40.622	0	9.9677	15.1	21.4	15.1	50328000	9908300	34504000	5915700	2796000	550460	1916900	328650	13578000	28258000	9120500	1	3	1	5		3347;6338;7996;9769;11290;21135
788	A0A0S2Z377;A8K3Q7;A0A0S2Z2Z6;P08133;P08133-2;E5RK69;B7Z582;Q6ZP35;E7EMC6;E5RFF0;E5RIU8;E5RJR0;E5RI05;A0A0S2Z301;H0YC77;E5RJF5;E5RK63	7;7;7;7;6;5;5;4;4;3;2;2;2;2;1;1;1	7;7;7;7;6;5;5;4;4;3;2;2;2;2;1;1;1	7;7;7;7;6;5;5;4;4;3;2;2;2;2;1;1;1	Annexin;Annexin A6	ANXA6	tr|A0A0S2Z377|A0A0S2Z377_HUMAN Annexin (Fragment) OS=Homo sapiens OX=9606 GN=ANXA6 PE=2 SV=1;tr|A8K3Q7|A8K3Q7_HUMAN Annexin OS=Homo sapiens OX=9606 PE=2 SV=1;tr|A0A0S2Z2Z6|A0A0S2Z2Z6_HUMAN Annexin (Fragment) OS=Homo sapiens OX=9606 GN=ANXA6 PE=2 SV=1;sp|P0	7	0	0	7	0	0	7	0	0	75.276	0	10.059	14.5	0	0	23767000	23767000	0	0	552710	552710	0	0	23767000	0	0	7	0	0	7		1149;7052;7496;8012;18119;18125;23286
2277	P49643;A8K7A0;I0CMJ8;A0A024RD63	3;2;1;1	3;2;1;1	3;2;1;1	DNA primase large subunit	PRIM2	sp|P49643|PRI2_HUMAN DNA primase large subunit OS=Homo sapiens OX=9606 GN=PRIM2 PE=1 SV=2;tr|A8K7A0|A8K7A0_HUMAN DNA primase large subunit OS=Homo sapiens OX=9606 PE=2 SV=1	3	2	0	3	2	0	3	2	0	58.805	0	4.6852	7.9	4.9	0	26001000	15501000	10500000	0	928610	553600	375010	0	10281000	15687000	0	3	2	0	5		5154;9985;10242
1414	B4DSV5;B3KXZ4;H0Y8E6;B7Z8Z6;P49736;Q9BWF4	7;7;7;7;7;4	7;7;7;7;7;4	7;7;7;7;7;4	DNA helicase;DNA replication licensing factor MCM2	MCM2	tr|B4DSV5|B4DSV5_HUMAN DNA helicase OS=Homo sapiens OX=9606 PE=2 SV=1;tr|B3KXZ4|B3KXZ4_HUMAN DNA helicase OS=Homo sapiens OX=9606 PE=2 SV=1;tr|H0Y8E6|H0Y8E6_HUMAN DNA helicase (Fragment) OS=Homo sapiens OX=9606 GN=MCM2 PE=1 SV=1;tr|B7Z8Z6|B7Z8Z6_HUMAN DNA	5	4	1	5	4	1	5	4	1	87.363	0	9.4723	8.8	7.1	2.2	69597000	21595000	46048000	1953500	1784500	553730	1180700	50090	30854000	33151000	5687600	5	4	1	10		5787;5925;6618;7435;16765;20824;21352
2777	Q8NFD5;Q8NFD5-2;Q8NFD5-3;A0A1B0GWJ2;A0A1B0GTJ8;A0A1B0GVK1;H0Y7H8;Q8NFD5-4;A0A1B0GVH0;Q8TEE4;H0Y2R3	5;5;5;2;2;2;2;2;1;1;1	5;5;5;2;2;2;2;2;1;1;1	5;5;5;2;2;2;2;2;1;1;1	AT-rich interactive domain-containing protein 1B	ARID1B	sp|Q8NFD5|ARI1B_HUMAN AT-rich interactive domain-containing protein 1B OS=Homo sapiens OX=9606 GN=ARID1B PE=1 SV=2;sp|Q8NFD5-2|ARI1B_HUMAN Isoform 2 of AT-rich interactive domain-containing protein 1B OS=Homo sapiens OX=9606 GN=ARID1B;sp|Q8NFD5-3|ARI1B_HUM	5	0	0	5	0	0	5	0	0	236.12	0	18.024	6.4	0	0	41253000	41253000	0	0	557470	557470	0	0	41253000	0	0	6	0	0	6		1580;3498;5700;19319;23546
1461	B4E331;B4DJ95;Q9GZR2;A0A0C4DG31;Q9GZR2-2	4;4;4;2;2	4;4;4;2;2	4;4;4;2;2	RNA exonuclease 4	REXO4	tr|B4E331|B4E331_HUMAN cDNA FLJ50372, highly similar to RNA exonuclease 4 OS=Homo sapiens OX=9606 PE=2 SV=1;tr|B4DJ95|B4DJ95_HUMAN cDNA FLJ55848, highly similar to RNA exonuclease 4 OS=Homo sapiens OX=9606 PE=2 SV=1;sp|Q9GZR2|REXO4_HUMAN RNA exonuclease 4	1	3	2	1	3	2	1	3	2	31.685	0	6.7185	7.7	14	7	53935000	8960400	31391000	13584000	3370900	560030	1961900	848990	20436000	16626000	18471000	1	3	2	6		9682;16649;22155;24115
537	A0A024RD36;Q6DKI1;R4GMU7;B3KMP5;A8K5J5;B7Z4G0;Q6DKI1-2	6;6;4;3;3;3;3	6;6;4;3;3;3;3	6;6;4;3;3;3;3	60S ribosomal protein L7-like 1	RPL7L1	tr|A0A024RD36|A0A024RD36_HUMAN Ribosomal protein L7-like 1, isoform CRA_b OS=Homo sapiens OX=9606 GN=RPL7L1 PE=4 SV=1;sp|Q6DKI1|RL7L_HUMAN 60S ribosomal protein L7-like 1 OS=Homo sapiens OX=9606 GN=RPL7L1 PE=1 SV=1;tr|R4GMU7|R4GMU7_HUMAN 60S ribosomal prot	3	5	2	3	5	2	3	5	2	29.669	0	13.474	14.9	25.9	9.4	171140000	7852100	139280000	24009000	12224000	560870	9948500	1715000	16148000	140120000	17427000	3	6	2	11		5990;9055;9285;10422;11870;20208
4	B4DVU3;B4DDN4;B4DVQ5;A1KYQ7;A0A024QYU9;Q99613;B5ME19;B4DRU0;Q99613-2;A0A024QYX7;B3KNZ4;B4E2Z6;H3BTY8;H3BPE3;H3BPE4;Q3B7B9	8;8;8;8;8;8;8;7;7;6;6;6;2;2;2;2	8;8;8;8;8;8;8;7;7;6;6;6;2;2;2;2	8;8;8;8;8;8;8;7;7;6;6;6;2;2;2;2	Eukaryotic translation initiation factor 3 subunit C;Eukaryotic translation initiation factor 3 subunit C-like protein	EIF3C;EIF3CL	tr|B4DVU3|B4DVU3_HUMAN Eukaryotic translation initiation factor 3 subunit C OS=Homo sapiens OX=9606 GN=EIF3C PE=2 SV=1;tr|B4DDN4|B4DDN4_HUMAN Eukaryotic translation initiation factor 3 subunit C OS=Homo sapiens OX=9606 GN=EIF3C PE=2 SV=1;tr|B4DVQ5|B4DVQ5_H	5	6	0	5	6	0	5	6	0	88.161	0	16.817	10.1	10.6	0	75120000	20253000	54867000	0	2086700	562590	1524100	0	28251000	46692000	0	5	6	0	11		2303;2489;3183;4826;6814;9602;16695;18153
1151	B4DSJ1;Q5QPM1;Q5QPL9;A8K4T9;Q53GL6;Q9UKM9-2;Q9UKM9;Q5QPM2;Q5QPM0	4;4;4;4;4;4;4;3;1	4;4;4;4;4;4;4;3;1	4;4;4;4;4;4;4;3;1	RNA-binding protein Raly	RALY	tr|B4DSJ1|B4DSJ1_HUMAN cDNA FLJ56677, highly similar to RNA-binding protein Raly OS=Homo sapiens OX=9606 PE=2 SV=1;tr|Q5QPM1|Q5QPM1_HUMAN RNA-binding protein Raly (Fragment) OS=Homo sapiens OX=9606 GN=RALY PE=1 SV=1;tr|Q5QPL9|Q5QPL9_HUMAN RNA-binding prote	1	1	4	1	1	4	1	1	4	14.077	0	8.9495	9.5	9.5	42.9	127500000	4545900	23884000	99067000	15937000	568240	2985400	12383000	7343400	38457000	94010000	1	1	5	7		8334;11196;21678;22071
2966	Q9NVH1;B4DPK2;Q9NVH1-3;B4DGD5;Q9NVH1-2;B3KTC6;B1AK20;Q9UMU8;Q5TH61	6;5;5;4;4;3;2;1;1	6;5;5;4;4;3;2;1;1	6;5;5;4;4;3;2;1;1	DnaJ homolog subfamily C member 11	DNAJC11	sp|Q9NVH1|DJC11_HUMAN DnaJ homolog subfamily C member 11 OS=Homo sapiens OX=9606 GN=DNAJC11 PE=1 SV=2;tr|B4DPK2|B4DPK2_HUMAN cDNA FLJ59729, highly similar to DnaJ homolog subfamily C member 11 OS=Homo sapiens OX=9606 PE=2 SV=1;sp|Q9NVH1-3|DJC11_HUMAN Isofo	3	5	2	3	5	2	3	5	2	63.277	0	10.099	8.2	12.5	5.5	72986000	14804000	48895000	9286200	2807100	569390	1880600	357160	19345000	42015000	12630000	3	6	2	11		1837;8229;11983;12365;12387;21904
3043	Q9Y2L1;Q49AG4;G3V1J5;A8QI98;Q9Y2L1-2;A0A024R643;F2Z2C0;B3KM83	9;8;8;8;8;6;5;2	9;8;8;8;8;6;5;2	9;8;8;8;8;6;5;2	Exosome complex exonuclease RRP44	DIS3;KIAA1008	sp|Q9Y2L1|RRP44_HUMAN Exosome complex exonuclease RRP44 OS=Homo sapiens OX=9606 GN=DIS3 PE=1 SV=2;tr|Q49AG4|Q49AG4_HUMAN DIS3 protein OS=Homo sapiens OX=9606 GN=DIS3 PE=2 SV=1;tr|G3V1J5|G3V1J5_HUMAN Exosome complex exonuclease RRP44 OS=Homo sapiens OX=9606	5	9	1	5	9	1	5	9	1	109	0	23.538	9	14.2	1.4	114410000	27342000	84311000	2752300	2383500	569630	1756500	57340	37621000	73118000	3740300	5	11	1	17		6007;9124;9477;9563;11353;15034;16017;18577;19156
179	Q05D78;F8W7U8;A0A024R395;P49959-2;P49959;P49959-3;F5GXT0	4;4;4;4;4;4;1	4;4;4;4;4;4;1	4;4;4;4;4;4;1	Double-strand break repair protein MRE11A	MRE11A	tr|Q05D78|Q05D78_HUMAN MRE11A protein (Fragment) OS=Homo sapiens OX=9606 GN=MRE11A PE=2 SV=1;tr|F8W7U8|F8W7U8_HUMAN Double-strand break repair protein OS=Homo sapiens OX=9606 GN=MRE11 PE=1 SV=1;tr|A0A024R395|A0A024R395_HUMAN Double-strand break repair prot	3	2	0	3	2	0	3	2	0	59.724	0	7.4813	12.4	6.6	0	46630000	14248000	32382000	0	1865200	569930	1295300	0	22976000	23550000	0	3	2	0	5		4048;12442;15162;16611
2681	Q6UN15-5;Q6UN15-3;Q6UN15-4	12;11;9	1;1;1	1;1;1	Pre-mRNA 3-end-processing factor FIP1	FIP1L1	sp|Q6UN15-5|FIP1_HUMAN Isoform 5 of Pre-mRNA 3-end-processing factor FIP1 OS=Homo sapiens OX=9606 GN=FIP1L1;sp|Q6UN15-3|FIP1_HUMAN Isoform 3 of Pre-mRNA 3-end-processing factor FIP1 OS=Homo sapiens OX=9606 GN=FIP1L1;sp|Q6UN15-4|FIP1_HUMAN Isoform 4 of Pr	12	6	5	1	0	0	1	0	0	65.727	0.0010413	2.3528	39.1	18.7	17	13709000	13709000	0	0	571200	571200	0	0	13709000	0	0	1	0	0	1		425;600;1395;3883;8174;10285;13178;14044;14470;17406;17629;20016
2881	Q9BT22;Q9BT22-2;K7EID2;K7EPU3;A0A087WZJ8;Q6GMV1	5;4;1;1;1;1	5;4;1;1;1;1	5;4;1;1;1;1	Chitobiosyldiphosphodolichol beta-mannosyltransferase	ALG1	sp|Q9BT22|ALG1_HUMAN Chitobiosyldiphosphodolichol beta-mannosyltransferase OS=Homo sapiens OX=9606 GN=ALG1 PE=1 SV=2;sp|Q9BT22-2|ALG1_HUMAN Isoform 2 of Chitobiosyldiphosphodolichol beta-mannosyltransferase OS=Homo sapiens OX=9606 GN=ALG1	3	5	3	3	5	3	3	5	3	52.518	0	16.056	11.9	18.1	11.9	88117000	12006000	56399000	19712000	4196000	571720	2685700	938650	19415000	40565000	30421000	3	6	4	13		2122;5865;10097;23010;23240
1754	E7EX90;Q14203-5;Q14203-3;Q14203-4;Q6MZZ3;Q14203-2;Q14203-6;Q14203;E7EWF7;Q59F36;Q6AWB3;Q6AWB1	6;6;6;6;5;5;5;5;3;2;2;2	6;6;6;6;5;5;5;5;3;2;2;2	6;6;6;6;5;5;5;5;3;2;2;2	Dynactin subunit 1	DCTN1;DKFZp686I0746	tr|E7EX90|E7EX90_HUMAN Dynactin subunit 1 OS=Homo sapiens OX=9606 GN=DCTN1 PE=1 SV=1;sp|Q14203-5|DCTN1_HUMAN Isoform 5 of Dynactin subunit 1 OS=Homo sapiens OX=9606 GN=DCTN1;sp|Q14203-3|DCTN1_HUMAN Isoform 3 of Dynactin subunit 1 OS=Homo sapiens OX=9606 GN	5	2	0	5	2	0	5	2	0	139.09	0	14.731	7.5	3.3	0	50506000	34397000	16109000	0	841760	573280	268480	0	39918000	10536000	0	6	2	0	8		515;3554;5474;7828;10099;13607
836	X5CKB3;A0A1V0E3Y2;A0A1V0E3X9;A0A140T9T7;A0A0S2Z5A6;Q03518;Q6QWC1;Q6QWC0;A0A1V0E3X7;A0A1V0E3X4;A0A1V0E3W5;B2R9F3;A0A0S2Z4R8;B7Z7P4;O94774	6;6;6;6;6;6;5;5;5;5;5;5;4;4;2	6;6;6;6;6;6;5;5;5;5;5;5;4;4;2	6;6;6;6;6;6;5;5;5;5;5;5;4;4;2	Antigen peptide transporter 1	TAP1	tr|X5CKB3|X5CKB3_HUMAN TAP1 OS=Homo sapiens OX=9606 GN=TAP1 PE=4 SV=1;tr|A0A1V0E3Y2|A0A1V0E3Y2_HUMAN TAP1 OS=Homo sapiens OX=9606 PE=4 SV=1;tr|A0A1V0E3X9|A0A1V0E3X9_HUMAN TAP1 OS=Homo sapiens OX=9606 PE=4 SV=1;tr|A0A140T9T7|A0A140T9T7_HUMAN Antigen peptide	4	5	1	4	5	1	4	5	1	80.964	0	22.488	11.9	15.8	1.9	71307000	18976000	52330000	0	2160800	575030	1585800	0	32634000	38504000	0	5	5	1	11		9286;12223;17318;18256;18770;19420
394	A0A2R8Y653;A0A024R912;Q9BZX2;B4DGD3;Q9BZX2-2	4;4;4;3;1	4;4;4;3;1	4;4;4;3;1	Uridine kinase;Uridine-cytidine kinase 2	UCK2	tr|A0A2R8Y653|A0A2R8Y653_HUMAN Uridine-cytidine kinase 2 OS=Homo sapiens OX=9606 GN=UCK2 PE=1 SV=1;tr|A0A024R912|A0A024R912_HUMAN Uridine-cytidine kinase OS=Homo sapiens OX=9606 GN=UCK2 PE=3 SV=1;sp|Q9BZX2|UCK2_HUMAN Uridine-cytidine kinase 2 OS=Homo sapie	1	3	4	1	3	4	1	3	4	27.408	0	13.376	5.4	21.7	26.7	74566000	8057900	34382000	32127000	5326200	575560	2455800	2294800	16057000	32537000	29880000	1	4	4	9		6695;10483;17396;21083
3068	Q9Y4X5;Q59FM8;H3BSK4;H3BNB9;A0A087WT96	10;9;2;2;1	10;9;2;2;1	10;9;2;2;1	E3 ubiquitin-protein ligase ARIH1	ARIH1	sp|Q9Y4X5|ARI1_HUMAN E3 ubiquitin-protein ligase ARIH1 OS=Homo sapiens OX=9606 GN=ARIH1 PE=1 SV=2;tr|Q59FM8|Q59FM8_HUMAN RBR-type E3 ubiquitin transferase (Fragment) OS=Homo sapiens OX=9606 PE=2 SV=1	3	9	3	3	9	3	3	9	3	64.117	0	32.85	9.5	27.5	10.4	204720000	15112000	156840000	32770000	7874000	581230	6032400	1260400	20763000	146520000	41034000	3	10	3	16		1997;5568;5752;9731;9846;10651;11901;15668;19192;22236
2738	Q8IXI1;H3BST5;I3L2C6;Q8IXI1-2;H7BXZ6	3;2;2;2;1	3;2;2;2;1	2;1;1;1;0	Mitochondrial Rho GTPase 2	RHOT2	sp|Q8IXI1|MIRO2_HUMAN Mitochondrial Rho GTPase 2 OS=Homo sapiens OX=9606 GN=RHOT2 PE=1 SV=2;tr|H3BST5|H3BST5_HUMAN Mitochondrial Rho GTPase 2 (Fragment) OS=Homo sapiens OX=9606 GN=RHOT2 PE=1 SV=2;tr|I3L2C6|I3L2C6_HUMAN Mitochondrial Rho GTPase 2 (Fragment)	2	3	0	2	3	0	1	2	0	68.117	0	11.369	4.2	8.6	0	34762000	15161000	19601000	0	1337000	583130	753880	0	18644000	16055000	0	2	3	0	5		2046;2744;15349
1041	Q9NXG9;A1L3Z9;Q2TAL8;Q9H9Z1	3;3;3;2	3;3;3;2	3;3;3;2	Glutamine-rich protein 1	QRICH1	tr|Q9NXG9|Q9NXG9_HUMAN cDNA FLJ20259 fis, clone COLF7443 OS=Homo sapiens OX=9606 PE=2 SV=1;tr|A1L3Z9|A1L3Z9_HUMAN Glutamine-rich 1 OS=Homo sapiens OX=9606 GN=QRICH1 PE=2 SV=1;sp|Q2TAL8|QRIC1_HUMAN Glutamine-rich protein 1 OS=Homo sapiens OX=9606 GN=QRICH1	3	2	1	3	2	1	3	2	1	47.549	0	6.4378	14.2	9.4	6.5	24863000	9392400	11713000	3757200	1553900	587030	732060	234820	7980600	11372000	5942500	5	2	1	8		15116;16891;21401
267	B5BU72;A0A024R5L7;A8K5U9;A0A024R5P1;Q13492-4;Q13492-3;Q13492-2;Q13492-5;Q13492;Q8N6B4;E5RFU0;E5RHK9;E9PI56;E9PKP6;E5RFC6;E5RK51;E5RIJ5;E9PLJ8;H0YCY1;E5RGY9;E9PDG8;H0UI15;O60641-3;O60641-4;O60641	3;3;3;3;3;3;3;3;3;2;1;1;1;1;1;1;1;1;1;1;1;1;1;1;1	3;3;3;3;3;3;3;3;3;2;1;1;1;1;1;1;1;1;1;1;1;1;1;1;1	3;3;3;3;3;3;3;3;3;2;1;1;1;1;1;1;1;1;1;1;1;1;1;1;1	Phosphatidylinositol-binding clathrin assembly protein	PICALM;MLL/CALM fusion	tr|B5BU72|B5BU72_HUMAN Phosphatidylinositol-binding clathrin assembly protein isoform 2 OS=Homo sapiens OX=9606 GN=PICALM PE=2 SV=1;tr|A0A024R5L7|A0A024R5L7_HUMAN Phosphatidylinositol binding clathrin assembly protein, isoform CRA_c OS=Homo sapiens OX=9606	3	1	0	3	1	0	3	1	0	66.393	0	12.18	10.7	2	0	18615000	14196000	4418600	0	775630	591520	184110	0	11602000	6999200	0	3	1	0	4		1941;15943;19391
1832	G5E9Z2;B3KY18	8;2	1;0	1;0		CLPTM1L	tr|G5E9Z2|G5E9Z2_HUMAN Cisplatin resistance related protein CRR9p, isoform CRA_c OS=Homo sapiens OX=9606 GN=CLPTM1L PE=1 SV=1	7	8	7	1	1	0	1	1	0	43.28	0	5.741	30.1	34.4	27.9	27166000	10670000	16496000	0	1509200	592780	916460	0	10670000	16443000	0	1	1	0	2		7555;11141;11464;14951;19410;19435;21021;22477
1936	K4DI93;Q13620-3;Q13620-1;Q13620;A6NE76	13;13;13;13;6	7;7;7;7;3	7;7;7;7;3	Cullin-4B	CUL4B	tr|K4DI93|K4DI93_HUMAN Cullin 4B, isoform CRA_e OS=Homo sapiens OX=9606 GN=CUL4B PE=1 SV=1;sp|Q13620-3|CUL4B_HUMAN Isoform 3 of Cullin-4B OS=Homo sapiens OX=9606 GN=CUL4B;sp|Q13620-1|CUL4B_HUMAN Isoform 2 of Cullin-4B OS=Homo sapiens OX=9606 GN=CUL4B;sp|Q1	10	9	2	5	4	1	5	4	1	102.75	0	17.337	14.4	11.4	2.6	56674000	32703000	16989000	6981500	1030400	594600	308890	126940	30184000	17795000	9513700	7	4	1	12		570;4108;5468;10065;13164;16918;17449;18428;18720;20161;20455;20474;23895
2108	Q6IAX9;P08240-2;P08240;A0A024R3M0	6;6;6;4	6;6;6;4	6;6;6;4	Signal recognition particle receptor subunit alpha	SRPR	tr|Q6IAX9|Q6IAX9_HUMAN SRPR protein OS=Homo sapiens OX=9606 GN=SRPR PE=2 SV=1;sp|P08240-2|SRPRA_HUMAN Isoform 2 of Signal recognition particle receptor subunit alpha OS=Homo sapiens OX=9606 GN=SRPRA;sp|P08240|SRPRA_HUMAN Signal recognition particle recepto	5	3	0	5	3	0	5	3	0	69.893	0	13.11	13.8	8	0	35547000	20911000	14636000	0	1015600	597470	418160	0	20911000	14589000	0	5	3	0	8		8116;12451;14594;16452;19889;20547
916	A8K4X6;A0A1B0GWJ0;A0A1B0GTJ7;X5D8S6;Q71UA4;P30566-2;P30566;A0A096LNY6;A0A1B0GWF8;B4DP46;A0A0A6YY92;B4DUM2;X5DP48;X5D2Z4;A0A1B0GTG9;A0A096LNY5;V9GY96;A0A096LP92;A0A096LP76;A0A096LPA2;A0A096LNY4	5;5;5;5;5;5;5;4;4;4;4;3;3;3;3;2;1;1;1;1;1	5;5;5;5;5;5;5;4;4;4;4;3;3;3;3;2;1;1;1;1;1	5;5;5;5;5;5;5;4;4;4;4;3;3;3;3;2;1;1;1;1;1	Adenylosuccinate lyase	ADSL	tr|A8K4X6|A8K4X6_HUMAN cDNA FLJ75223, highly similar to Homo sapiens adenylosuccinate lyase (ADSL) OS=Homo sapiens OX=9606 PE=2 SV=1;tr|A0A1B0GWJ0|A0A1B0GWJ0_HUMAN Adenylosuccinate lyase OS=Homo sapiens OX=9606 GN=ADSL PE=1 SV=1;tr|A0A1B0GTJ7|A0A1B0GTJ7_HU	2	4	1	2	4	1	2	4	1	48.344	0	11.885	9.2	16.9	4.9	48375000	12550000	28021000	7804000	2303600	597620	1334400	371620	12562000	24193000	12507000	2	4	1	7		1772;6112;8141;15035;16574
1661	C9JJ19;P82930;A4UCR9	5;5;4	5;5;4	5;5;4	28S ribosomal protein S34, mitochondrial	MRPS34	tr|C9JJ19|C9JJ19_HUMAN 28S ribosomal protein S34, mitochondrial OS=Homo sapiens OX=9606 GN=MRPS34 PE=1 SV=2;sp|P82930|RT34_HUMAN 28S ribosomal protein S34, mitochondrial OS=Homo sapiens OX=9606 GN=MRPS34 PE=1 SV=2;tr|A4UCR9|A4UCR9_HUMAN Mitochondrial 28S r	2	4	3	2	4	3	2	4	3	26.332	0	10.98	15.6	24.9	18.7	136170000	7866800	106980000	21326000	10475000	605140	8228900	1640400	20581000	75227000	42684000	3	9	5	17		8458;12298;12857;13208;22755
1196	A8K8I8;Q96CB9-4;Q96CB9;B3KUM0;M0R1K5;Q96CB9-2;Q96CB9-3	5;5;5;4;1;1;1	5;5;5;4;1;1;1	5;5;5;4;1;1;1	5-methylcytosine rRNA methyltransferase NSUN4	NSUN4	tr|A8K8I8|A8K8I8_HUMAN cDNA FLJ77850 OS=Homo sapiens OX=9606 PE=2 SV=1;sp|Q96CB9-4|NSUN4_HUMAN Isoform 4 of 5-methylcytosine rRNA methyltransferase NSUN4 OS=Homo sapiens OX=9606 GN=NSUN4;sp|Q96CB9|NSUN4_HUMAN 5-methylcytosine rRNA methyltransferase NSUN4 O	1	3	3	1	3	3	1	3	3	37.317	0	12.408	3.3	18.5	16.7	55028000	6662000	33456000	14910000	5002500	605640	3041400	1355400	11093000	29876000	15816000	1	3	3	7		2735;9696;15410;20302;22380
2001	Q6IAP9;Q5T1M7;Q59EL4;O43172-2;O43172;B2R7V4	4;4;4;4;4;3	4;4;4;4;4;3	4;4;4;4;4;3	U4/U6 small nuclear ribonucleoprotein Prp4	PRPF4	tr|Q6IAP9|Q6IAP9_HUMAN PRPF4 protein OS=Homo sapiens OX=9606 GN=PRPF4 PE=2 SV=1;tr|Q5T1M7|Q5T1M7_HUMAN 60 kDa U4/U6 snRNP-specific spliceosomal protein OS=Homo sapiens OX=9606 GN=PRPF4 PE=2 SV=1;tr|Q59EL4|Q59EL4_HUMAN PRPF4 protein variant (Fragment) OS=Ho	3	4	1	3	4	1	3	4	1	58.306	0	9.0792	8.6	11.1	3.1	46441000	18254000	28187000	0	1548000	608460	939580	0	21093000	25258000	0	3	4	1	8		1127;14095;14100;15332
1515	B4DZ20;Q5JVZ5;B4DRL5;Q96JJ3-3;Q96JJ3;Q5JW01;H0YCM7;B7Z1S8;Q5JVZ8	3;3;3;3;3;2;2;2;1	3;3;3;3;3;2;2;2;1	3;3;3;3;3;2;2;2;1	Engulfment and cell motility protein 2	ELMO2	tr|B4DZ20|B4DZ20_HUMAN cDNA FLJ56422, highly similar to Engulfment and cell motility protein 2 OS=Homo sapiens OX=9606 PE=2 SV=1;tr|Q5JVZ5|Q5JVZ5_HUMAN Engulfment and cell motility protein 2 OS=Homo sapiens OX=9606 GN=ELMO2 PE=1 SV=1;tr|B4DRL5|B4DRL5_HUMAN	3	1	0	3	1	0	3	1	0	52.604	0	5.5624	13.3	4	0	16896000	15352000	1544100	0	675840	614080	61764	0	13789000	3102400	0	4	1	0	5		8915;12599;22188
2894	Q9BW27;B4DYG7;J3QL54;J3KT10;Q9BW27-2;Q9BW27-3;J3QLV0;J3QLD4;B7Z3C2;J3QLH0;J3KSH3;J3KRC0;F5H0W7;B3KW81	5;4;4;4;4;4;3;3;3;2;1;1;1;1	5;4;4;4;4;4;3;3;3;2;1;1;1;1	5;4;4;4;4;4;3;3;3;2;1;1;1;1	Nuclear pore complex protein Nup85	NUP85	sp|Q9BW27|NUP85_HUMAN Nuclear pore complex protein Nup85 OS=Homo sapiens OX=9606 GN=NUP85 PE=1 SV=1;tr|B4DYG7|B4DYG7_HUMAN cDNA FLJ59007, highly similar to Homo sapiens pericentrin 1 (PCNT1), mRNA OS=Homo sapiens OX=9606 PE=2 SV=1;tr|J3QL54|J3QL54_HUMAN Nu	3	3	2	3	3	2	3	3	2	75.019	0	9.8968	8.1	6.1	4.1	58296000	19050000	29334000	9912300	1880500	614520	946250	319750	16338000	24073000	19030000	3	3	2	8		3843;6809;9863;18141;23819
1636	B8K284;H0Y3L9;Q13191;B3KSS7;A0A2R8Y8D8;A0A2R8Y5E1;A0A2R8YFD4;B7ZAG1;B4DYP3;Q68CY2;B5MC15;Q13191-3;Q13191-2;A0A2R8Y875;C9K048;A0A2R8Y582;C9JRB3;B3KVR2;C9JU85;B4DZF4;A0A2R8Y7I2	4;4;4;3;3;3;3;3;3;2;2;2;2;1;1;1;1;1;1;1;1	4;4;4;3;3;3;3;3;3;2;2;2;2;1;1;1;1;1;1;1;1	4;4;4;3;3;3;3;3;3;2;2;2;2;1;1;1;1;1;1;1;1	E3 ubiquitin-protein ligase CBL-B	CBLB;DKFZp779A0729	tr|B8K284|B8K284_HUMAN CBL-B variant OS=Homo sapiens OX=9606 PE=2 SV=1;tr|H0Y3L9|H0Y3L9_HUMAN E3 ubiquitin-protein ligase CBL-B OS=Homo sapiens OX=9606 GN=CBLB PE=1 SV=1;sp|Q13191|CBLB_HUMAN E3 ubiquitin-protein ligase CBL-B OS=Homo sapiens OX=9606 GN=CBLB	4	0	0	4	0	0	4	0	0	109.42	0	8.6988	7.4	0	0	35160000	35160000	0	0	616840	616840	0	0	35160000	0	0	5	0	0	5		1081;2404;9679;20682
1497	B4E0I8;B4DNN4;Q53GZ5;P23921;E9PL69;B4DXB0;B4DS95;B4DXD1;E9PP77;H0YCY7	4;4;4;4;3;3;3;2;1;1	4;4;4;4;3;3;3;2;1;1	4;4;4;4;3;3;3;2;1;1	Ribonucleoside-diphosphate reductase;Ribonucleoside-diphosphate reductase large subunit	RRM1	tr|B4E0I8|B4E0I8_HUMAN Ribonucleoside-diphosphate reductase OS=Homo sapiens OX=9606 PE=2 SV=1;tr|B4DNN4|B4DNN4_HUMAN Ribonucleoside-diphosphate reductase OS=Homo sapiens OX=9606 PE=2 SV=1;tr|Q53GZ5|Q53GZ5_HUMAN Ribonucleoside-diphosphate reductase (Fragmen	4	3	1	4	3	1	4	3	1	79.229	0	13.504	10.1	8.3	4.7	43557000	24793000	15325000	3439900	1088900	619810	383120	85996	23618000	13088000	7231800	4	3	1	8		2608;2724;5171;15871
370	A0A024R8H5;Q12933-4;Q12933-3;Q12933;Q12933-2;B4DGI3;E5KBQ3;B1AMX7;B1AMX8;B1AMY1	7;7;7;7;7;6;6;2;2;1	7;7;7;7;7;6;6;2;2;1	7;7;7;7;7;6;6;2;2;1	TNF receptor-associated factor 2	TRAF2	tr|A0A024R8H5|A0A024R8H5_HUMAN TNF receptor-associated factor 2, isoform CRA_a OS=Homo sapiens OX=9606 GN=TRAF2 PE=4 SV=1;sp|Q12933-4|TRAF2_HUMAN Isoform 4 of TNF receptor-associated factor 2 OS=Homo sapiens OX=9606 GN=TRAF2;sp|Q12933-3|TRAF2_HUMAN Isoform	3	5	5	3	5	5	3	5	5	55.859	0	14.396	6.8	12.2	11.8	94857000	18637000	35415000	40806000	3161900	621220	1180500	1360200	23266000	36188000	40393000	3	5	5	13		943;2357;3053;5521;9962;19743;22935
149	B4DQT8;A0A024R2D4;B4E1J8;Q9NVJ2;B2R7U5;A0A024R977;Q96BM9;Q9NVJ2-2	3;3;3;3;2;2;2;1	3;3;3;3;2;2;2;1	3;3;3;3;2;2;2;1	ADP-ribosylation factor-like protein 8B;ADP-ribosylation factor-like protein 8A	ARL8B;ARL8A	tr|B4DQT8|B4DQT8_HUMAN cDNA FLJ61158, highly similar to ADP-ribosylation factor-like protein 8B OS=Homo sapiens OX=9606 PE=2 SV=1;tr|A0A024R2D4|A0A024R2D4_HUMAN ADP-ribosylation factor-like 8B, isoform CRA_b OS=Homo sapiens OX=9606 GN=ARL8B PE=3 SV=1;tr|B4	1	3	1	1	3	1	1	3	1	20.598	0	7.1579	13	27.1	13	57352000	6838100	43558000	6955800	5213800	621640	3959800	632350	10563000	35429000	12089000	1	4	1	6		8244;14736;15152
464	Q59G16;A0A024RB22;F8VXC8;Q8TAQ2-2;Q8TAQ2-3;Q8TAQ2;B4DF22;Q658P9;F8VZW6	11;11;11;11;11;11;10;1;1	6;6;6;6;6;6;5;1;1	6;6;6;6;6;6;5;1;1	SWI/SNF complex subunit SMARCC2	SMARCC2	tr|Q59G16|Q59G16_HUMAN SWI/SNF-related matrix-associated actin-dependent regulator of chromatin c2 isoform b variant (Fragment) OS=Homo sapiens OX=9606 PE=2 SV=1;tr|A0A024RB22|A0A024RB22_HUMAN SWI/SNF related, matrix associated, actin dependent regulator o	11	3	2	6	1	1	6	1	1	127.38	0	17.083	18.5	3	2.1	33187000	33187000	0	0	626180	626180	0	0	33187000	0	0	7	1	1	9		361;1224;4436;8491;13094;13197;18822;20620;20721;23292;24152
1973	Q59GX7;O00767	4;4	4;4	4;4	Acyl-CoA desaturase	SCD	tr|Q59GX7|Q59GX7_HUMAN Stearoyl-CoA desaturase variant (Fragment) OS=Homo sapiens OX=9606 PE=2 SV=1;sp|O00767|ACOD_HUMAN Acyl-CoA desaturase OS=Homo sapiens OX=9606 GN=SCD PE=1 SV=2	1	4	0	1	4	0	1	4	0	42.337	0	10.768	7.1	14.5	0	44767000	8163500	36604000	0	3443600	627960	2815700	0	8163500	36486000	0	1	5	0	6		8057;11881;11882;22309
1509	B4DQZ7;G3V3T3;A0A087WYN3	31;3;1	1;0;0	1;0;0			tr|B4DQZ7|B4DQZ7_HUMAN cDNA FLJ50838, highly similar to Apoptotic chromatin condensation inducer in thenucleus (Fragment) OS=Homo sapiens OX=9606 PE=2 SV=1	24	18	13	1	0	0	1	0	0	122.56	0	9.5129	36.3	19.8	18.6	37857000	37857000	0	0	630960	630960	0	0	37857000	0	0	1	0	0	1		462;1777;3569;4860;6096;6742;7382;7552;8257;10235;10236;10653;11134;11281;13571;15484;16200;16256;17941;18369;18376;18688;19372;19877;19878;20095;20956;21112;21113;22933;23362
536	B4DSD7;E9PFR3;A0A024RD11;Q14738-3;Q14738-2;Q14738;A8K6Y2;Q59EF0;H0Y8C4;H7C5Q9	8;8;8;8;8;8;7;6;6;1	5;5;5;5;5;5;4;4;4;1	5;5;5;5;5;5;4;4;4;1	Serine/threonine-protein phosphatase 2A 56 kDa regulatory subunit delta isoform	PPP2R5D	tr|B4DSD7|B4DSD7_HUMAN Serine/threonine-protein phosphatase 2A 56 kDa regulatory subunit OS=Homo sapiens OX=9606 PE=2 SV=1;tr|E9PFR3|E9PFR3_HUMAN Serine/threonine-protein phosphatase 2A 56 kDa regulatory subunit OS=Homo sapiens OX=9606 GN=PPP2R5D PE=1 SV=1	6	5	2	4	3	1	4	3	1	65.403	0	6.1153	16.8	12.5	5	33259000	17805000	13954000	1499800	1187800	635900	498340	53565	17091000	13345000	2966000	4	3	1	8		689;1509;5365;6121;13095;16487;18797;22279
382	A0A024R8R4;Q8TAT6;Q8TAT6-2;B4DG89;A0A0D9SFI9;I3L4U9	6;6;6;4;2;2	6;6;6;4;2;2	6;6;6;4;2;2	Nuclear protein localization protein 4 homolog	NPLOC4	tr|A0A024R8R4|A0A024R8R4_HUMAN Nuclear protein localization 4 homolog (S. cerevisiae), isoform CRA_a OS=Homo sapiens OX=9606 GN=NPLOC4 PE=4 SV=1;sp|Q8TAT6|NPL4_HUMAN Nuclear protein localization protein 4 homolog OS=Homo sapiens OX=9606 GN=NPLOC4 PE=1 SV=3	4	4	0	4	4	0	4	4	0	68.119	0	8.1721	12	11.5	0	39184000	18483000	20701000	0	1351200	637360	713810	0	14055000	25062000	0	4	5	0	9		520;5962;8512;13654;21672;21841
2310	Q53ZR1;P55011-3;P55011;B7ZM24;G3XAL9	9;9;9;8;5	9;9;9;8;5	9;9;9;8;5	Solute carrier family 12 member 2	SLC12A2	tr|Q53ZR1|Q53ZR1_HUMAN Bumetanide-sensitive Na-K-Cl cotransporter OS=Homo sapiens OX=9606 GN=SLC12A2 PE=2 SV=1;sp|P55011-3|S12A2_HUMAN Isoform 2 of Solute carrier family 12 member 2 OS=Homo sapiens OX=9606 GN=SLC12A2;sp|P55011|S12A2_HUMAN Solute carrier fa	5	5	4	5	5	4	5	5	4	131.45	0	11.774	7.6	5.2	5	105190000	32156000	45305000	27728000	2103800	643120	906100	554560	26550000	50766000	0	5	5	4	14		2772;3200;4484;6802;7709;7801;10298;12628;21568
659	A0A090N7X1;A0A090N7Y2;Q9UG63;Q9UG63-2;C9JHK9;C9JZV3	7;7;7;7;2;2	7;7;7;7;2;2	7;7;7;7;2;2	ATP-binding cassette sub-family F member 2	ABCF2	tr|A0A090N7X1|A0A090N7X1_HUMAN ATP-binding cassette, sub-family F (GCN20), member 2 OS=Homo sapiens OX=9606 GN=ABCF2 PE=4 SV=1;tr|A0A090N7Y2|A0A090N7Y2_HUMAN ATP-binding cassette, sub-family F (GCN20), member 2 OS=Homo sapiens OX=9606 GN=ABCF2 PE=4 SV=1;sp	4	5	0	4	5	0	4	5	0	71.289	0	6.4698	8.2	9.6	0	61704000	21255000	40449000	0	1869800	644090	1225700	0	27135000	34439000	0	4	5	0	9		5575;9693;10013;12421;21268;23360;24168
3387	YP_001654855.1;A0A2P9AVW5	13;1	13;1	13;1			YP_001654855.1 30S ribosomal protein S3 [Chlamydia trachomatis 434/Bu]	1	12	8	1	12	8	1	12	8	24.343	0	28.83	3.1	54.9	46.9	2372100000	9670900	1665200000	697200000	158140000	644730	111020000	46480000	9892500	1553500000	861710000	1	20	9	30		330;1255;2069;3743;6148;10618;10644;11130;16218;17680;18828;22602;23157
700	I0CE67;Q6I9R8;Q2TSB7;Q2XQU9;J3KNW4;A0A0A0MSG2;Q14192;Q53T40;Q53QP3;F8WDA8;U3KQT4;Q14192-2	5;5;5;5;5;5;5;3;2;1;1;1	5;5;5;5;5;5;5;3;2;1;1;1	5;5;5;5;5;5;5;3;2;1;1;1	Four and a half LIM domains protein 2	FHL2;AAG11	tr|I0CE67|I0CE67_HUMAN Four-and-a-half LIM domains 2 OS=Homo sapiens OX=9606 GN=FHL2 PE=2 SV=1;tr|Q6I9R8|Q6I9R8_HUMAN FHL2 protein OS=Homo sapiens OX=9606 GN=FHL2 PE=2 SV=1;tr|Q2TSB7|Q2TSB7_HUMAN Aging-associated gene 11 OS=Homo sapiens OX=9606 GN=AAG11 PE	3	3	3	3	3	3	3	3	3	30.949	0	12.648	23	15.2	16	83602000	11606000	35929000	36067000	4644500	644780	1996000	2003700	26232000	31842000	29924000	3	3	3	9		2211;4022;4098;4237;11105
2973	Q9NX58;A8K3Y5	4;3	4;3	4;3	Cell growth-regulating nucleolar protein	LYAR	sp|Q9NX58|LYAR_HUMAN Cell growth-regulating nucleolar protein OS=Homo sapiens OX=9606 GN=LYAR PE=1 SV=2;tr|A8K3Y5|A8K3Y5_HUMAN cDNA FLJ78186 OS=Homo sapiens OX=9606 PE=2 SV=1	1	0	4	1	0	4	1	0	4	43.614	0	20.804	6.6	0	19.5	60713000	11035000	0	49678000	3571300	649090	0	2922200	24154000	0	42772000	1	0	4	5		5152;13161;18100;21868
1224	C9JMC5;A8MYB8;E9PNN6;Q6PKA6;P30838;I3L4E5;I3L1H6;C9JKT2;I3L3I9;B3KSJ6;I3L3W9	3;3;3;3;3;2;2;2;2;2;1	2;2;2;2;2;2;2;1;1;1;1	2;2;2;2;2;2;2;1;1;1;1	Aldehyde dehydrogenase, dimeric NADP-preferring;Aldehyde dehydrogenase	ALDH3A1	tr|C9JMC5|C9JMC5_HUMAN Aldehyde dehydrogenase, dimeric NADP-preferring (Fragment) OS=Homo sapiens OX=9606 GN=ALDH3A1 PE=1 SV=1;tr|A8MYB8|A8MYB8_HUMAN Aldehyde dehydrogenase, dimeric NADP-preferring OS=Homo sapiens OX=9606 GN=ALDH3A1 PE=1 SV=1;tr|E9PNN6|E9P	3	1	1	2	0	0	2	0	0	41.647	0.00039108	3.2949	11.6	3.2	3.2	11786000	11786000	0	0	654790	654790	0	0	11786000	0	0	2	0	0	2		8648;12411;13168
2060	O95139;A0A087WZX2;O95139-2	3;2;1	3;2;1	3;2;1	NADH dehydrogenase [ubiquinone] 1 beta subcomplex subunit 6	NDUFB6	sp|O95139|NDUB6_HUMAN NADH dehydrogenase [ubiquinone] 1 beta subcomplex subunit 6 OS=Homo sapiens OX=9606 GN=NDUFB6 PE=1 SV=3;tr|A0A087WZX2|A0A087WZX2_HUMAN NADH dehydrogenase [ubiquinone] 1 beta subcomplex subunit 6 OS=Homo sapiens OX=9606 GN=NDUFB6 PE=1	1	3	0	1	3	0	1	3	0	15.489	0	6.8176	14.1	32	0	78732000	5284000	73448000	0	9841400	660490	9181000	0	14560000	63935000	0	1	4	0	5		9271;23317;23674
2580	Q53HS1;Q9NRG9;F8VZ44;B4DDU7;Q9NRG9-2;H3BU82;F8VUB6;D9DBT3;D9DBT1;D9DBT0	15;15;13;13;13;8;4;1;1;1	15;15;13;13;13;8;4;1;1;1	15;15;13;13;13;8;4;1;1;1	Aladin	AAAS	tr|Q53HS1|Q53HS1_HUMAN Achalasia, adrenocortical insufficiency, alacrimia (Allgrove, triple-A) variant (Fragment) OS=Homo sapiens OX=9606 PE=2 SV=1;sp|Q9NRG9|AAAS_HUMAN Aladin OS=Homo sapiens OX=9606 GN=AAAS PE=1 SV=1;tr|F8VZ44|F8VZ44_HUMAN Aladin OS=Homo	2	15	5	2	15	5	2	15	5	59.583	0	114.37	5.1	49.3	13.7	590470000	19175000	515630000	55675000	20361000	661200	17780000	1919800	18425000	540760000	36590000	2	23	6	31		1590;2371;3684;5741;6471;7166;7949;8926;9615;12696;12881;15886;17952;18091;22672
1305	B2R9Y2;Q9H0G5;K7ERM9;Q05DD5;B7Z4B1;A0A024QZ33;B7ZL27;K7EK40;Q9P0E1;K7EMD8	3;3;2;2;2;2;2;1;1;1	3;3;2;2;2;2;2;1;1;1	3;3;2;2;2;2;2;1;1;1	Nuclear speckle splicing regulatory protein 1	NSRP1;CCDC55	tr|B2R9Y2|B2R9Y2_HUMAN cDNA, FLJ94609 OS=Homo sapiens OX=9606 PE=2 SV=1;sp|Q9H0G5|NSRP1_HUMAN Nuclear speckle splicing regulatory protein 1 OS=Homo sapiens OX=9606 GN=NSRP1 PE=1 SV=1;tr|K7ERM9|K7ERM9_HUMAN Nuclear speckle-splicing regulatory protein 1 (Fra	3	0	0	3	0	0	3	0	0	66.388	0	8.0947	9.7	0	0	15280000	15280000	0	0	664340	664340	0	0	15280000	0	0	3	0	0	3		8625;11230;23694
252	A0A024R588;Q15637-4;B4DSE4;B4DX42;H7BZT1	20;20;17;14;1	1;1;1;1;1	0;0;0;0;0	Splicing factor 1	SF1	tr|A0A024R588|A0A024R588_HUMAN Splicing factor 1, isoform CRA_d OS=Homo sapiens OX=9606 GN=SF1 PE=4 SV=1;sp|Q15637-4|SF01_HUMAN Isoform 4 of Splicing factor 1 OS=Homo sapiens OX=9606 GN=SF1;tr|B4DSE4|B4DSE4_HUMAN cDNA FLJ54056, highly similar to Splicing f	20	16	13	1	0	0	0	0	0	59.711	0.00072595	2.6866	56.4	41.6	39.2	11295000	11295000	0	0	664410	664410	0	0	7371400	0	0	4	0	0	4		1883;1884;2186;2808;2809;2810;5654;6386;7666;8684;8685;9781;10672;14295;14296;16135;16136;16663;16664;18513;21026;21027;22427;22428;22777;22778;23353
166	H7BXY3;A0A024R2T6;Q7L2E3-3;Q7L2E3;Q7L2E3-2;Q6W6M7	17;17;17;17;17;2	17;17;17;17;17;2	17;17;17;17;17;2	Putative ATP-dependent RNA helicase DHX30	DHX30	tr|H7BXY3|H7BXY3_HUMAN ATP-dependent RNA helicase DHX30 OS=Homo sapiens OX=9606 GN=DHX30 PE=1 SV=1;tr|A0A024R2T6|A0A024R2T6_HUMAN DEAH (Asp-Glu-Ala-His) box polypeptide 30, isoform CRA_b OS=Homo sapiens OX=9606 GN=DHX30 PE=4 SV=1;sp|Q7L2E3-3|DHX30_HUMAN Is	7	11	5	7	11	5	7	11	5	130.55	0	42.128	10.4	14.5	7.9	173970000	49304000	84992000	39676000	2351000	666280	1148500	536160	36070000	72312000	70280000	7	11	5	23		1963;1983;3522;3604;4141;4487;7764;8314;10020;13678;15498;16940;17672;18662;20642;22577;23789
2923	Q9H4L4;A0A087X0R7	4;3	4;3	4;3	Sentrin-specific protease 3	SENP3;SENP3-EIF4A1	sp|Q9H4L4|SENP3_HUMAN Sentrin-specific protease 3 OS=Homo sapiens OX=9606 GN=SENP3 PE=1 SV=2;tr|A0A087X0R7|A0A087X0R7_HUMAN SENP3-EIF4A1 readthrough (NMD candidate) (Fragment) OS=Homo sapiens OX=9606 GN=SENP3-EIF4A1 PE=4 SV=1	2	4	1	2	4	1	2	4	1	65.009	0	10.36	5.6	11	3.1	186990000	14015000	156930000	16044000	8904300	667360	7473000	763990	16515000	147890000	24090000	2	6	1	9		12162;15278;18288;23400
2037	O75525-2;O75525;H0YAQ1;H0YAQ3;E5RJZ9;E5RG12	7;7;3;3;3;2	6;6;3;3;3;2	6;6;3;3;3;2	KH domain-containing, RNA-binding, signal transduction-associated protein 3	KHDRBS3	sp|O75525-2|KHDR3_HUMAN Isoform 2 of KH domain-containing, RNA-binding, signal transduction-associated protein 3 OS=Homo sapiens OX=9606 GN=KHDRBS3;sp|O75525|KHDR3_HUMAN KH domain-containing, RNA-binding, signal transduction-associated protein 3 OS=Homo sa	2	4	5	1	3	4	1	3	4	30.249	0	24.163	11.8	14.4	14.4	200810000	8676000	107720000	84410000	15447000	667380	8286300	6493100	0	107500000	94842000	1	4	4	9		3533;14011;14465;16365;16462;23807;23808;23809
2441	Q12906-4;Q12906-6;Q12906-7;F4ZW66	17;17;17;16	1;1;1;1	1;1;1;1	Interleukin enhancer-binding factor 3	ILF3	sp|Q12906-4|ILF3_HUMAN Isoform 4 of Interleukin enhancer-binding factor 3 OS=Homo sapiens OX=9606 GN=ILF3;sp|Q12906-6|ILF3_HUMAN Isoform 6 of Interleukin enhancer-binding factor 3 OS=Homo sapiens OX=9606 GN=ILF3;sp|Q12906-7|ILF3_HUMAN Isoform 7 of Interleu	11	10	11	1	1	1	1	1	1	75.508	0	5.3376	25.5	22.3	22.2	53910000	24332000	12002000	17576000	1497500	675900	333390	488220	24332000	11963000	19774000	1	1	1	3		494;2094;2166;3564;4066;4666;8318;8789;11326;11984;11985;13097;15768;18441;22070;22299;22643
2309	P54886;P54886-2	10;9	10;9	10;9	Delta-1-pyrroline-5-carboxylate synthase;Glutamate 5-kinase;Gamma-glutamyl phosphate reductase	ALDH18A1	sp|P54886|P5CS_HUMAN Delta-1-pyrroline-5-carboxylate synthase OS=Homo sapiens OX=9606 GN=ALDH18A1 PE=1 SV=2;sp|P54886-2|P5CS_HUMAN Isoform Short of Delta-1-pyrroline-5-carboxylate synthase OS=Homo sapiens OX=9606 GN=ALDH18A1	5	10	4	5	10	4	5	10	4	87.301	0	28.921	8.9	17.7	5.9	197760000	30432000	153760000	13566000	4394600	676270	3416800	301470	61709000	105900000	31351000	5	11	4	20		4959;7863;11341;12317;13106;14517;14591;14728;16719;21825
208	A0A024R473;Q9H9J2	11;11	11;11	11;11	39S ribosomal protein L44, mitochondrial	MRPL44	tr|A0A024R473|A0A024R473_HUMAN Mitochondrial ribosomal protein L44, isoform CRA_a OS=Homo sapiens OX=9606 GN=MRPL44 PE=4 SV=1;sp|Q9H9J2|RM44_HUMAN 39S ribosomal protein L44, mitochondrial OS=Homo sapiens OX=9606 GN=MRPL44 PE=1 SV=1	2	11	4	2	11	4	2	11	4	37.535	0	26.982	4.2	44.9	12.3	262910000	11579000	213740000	37594000	15465000	681140	12573000	2211400	16257000	208250000	40689000	2	18	4	24		2691;4002;4760;9520;9521;9522;12297;13351;15577;17216;18926;19677
1112	Q7Z3Z9;A8K139;P32004-3;P32004-2;P32004;Q86SE4;Q7Z2I3;Q7Z2J8;H0Y5C3	8;8;8;8;8;6;2;1;1	8;8;8;8;8;6;2;1;1	8;8;8;8;8;6;2;1;1	Neural cell adhesion molecule L1	L1CAM	tr|Q7Z3Z9|Q7Z3Z9_HUMAN L1 cell adhesion molecule (Fragment) OS=Homo sapiens OX=9606 GN=L1CAM PE=2 SV=1;tr|A8K139|A8K139_HUMAN cDNA FLJ76744, highly similar to Homo sapiens L1 cell adhesion molecule (L1CAM), transcript variant 1, mRNA OS=Homo sapiens OX=960	3	8	1	3	8	1	3	8	1	139.77	0	21.797	4.3	10	1.1	161370000	36851000	115560000	8959300	2988400	682420	2140100	165910	57230000	94814000	0	4	9	1	14		565;1619;13989;22867;23328;23386;23507;23644
1341	B2RMV2;Q69YQ0-2;Q69YQ0;C9J8U1;F8WAN1;Q59GT7	3;3;3;2;2;2	3;3;3;2;2;2	3;3;3;2;2;2	Cytospin-A	CYTSA;SPECC1L;SPECC1L-ADORA2A	tr|B2RMV2|B2RMV2_HUMAN CYTSA protein OS=Homo sapiens OX=9606 GN=CYTSA PE=2 SV=1;sp|Q69YQ0-2|CYTSA_HUMAN Isoform 2 of Cytospin-A OS=Homo sapiens OX=9606 GN=SPECC1L;sp|Q69YQ0|CYTSA_HUMAN Cytospin-A OS=Homo sapiens OX=9606 GN=SPECC1L PE=1 SV=2;tr|C9J8U1|C9J8U	3	0	0	3	0	0	3	0	0	124.57	0	8.178	4	0	0	36886000	36886000	0	0	683080	683080	0	0	36886000	0	0	3	0	0	3		8771;12251;18079
2029	O75165;B3KN02;Q8N7A5;Q0D2M7;H0YA63	26;11;3;2;1	26;11;3;2;1	26;11;3;2;1	DnaJ homolog subfamily C member 13	DNAJC13	sp|O75165|DJC13_HUMAN DnaJ homolog subfamily C member 13 OS=Homo sapiens OX=9606 GN=DNAJC13 PE=1 SV=5	13	15	16	13	15	16	13	15	16	254.41	0	56.381	8.1	10.4	11	289500000	77601000	118840000	93058000	2584800	692860	1061100	830880	83427000	110690000	106630000	15	16	17	48		358;471;659;3540;4290;5030;6115;7892;8651;8882;9256;9763;10403;11143;11999;12126;12399;14647;16999;18579;18779;18915;21580;21712;23281;23698
2241	P38606-2;P38606;C9JA17;C9JVW8;B7Z2V6	13;13;5;5;5	13;13;5;5;5	13;13;5;5;5	V-type proton ATPase catalytic subunit A	ATP6V1A	sp|P38606-2|VATA_HUMAN Isoform 2 of V-type proton ATPase catalytic subunit A OS=Homo sapiens OX=9606 GN=ATP6V1A;sp|P38606|VATA_HUMAN V-type proton ATPase catalytic subunit A OS=Homo sapiens OX=9606 GN=ATP6V1A PE=1 SV=2	5	10	6	5	10	6	5	10	6	64.735	0	88.082	15.8	24.5	12.2	119970000	23637000	63078000	33259000	3528700	695220	1855200	978220	31216000	43793000	48923000	5	10	6	21		966;4565;6526;7699;8507;9590;11387;13138;20045;20046;21775;21819;22092
2254	P42224;P42224-2;J3KPM9;E7ENM1;E7EPD2;D2KFR9;Q67C41;E9PH66	6;5;4;3;3;3;2;2	6;5;4;3;3;3;2;2	6;5;4;3;3;3;2;2	Signal transducer and activator of transcription 1-alpha/beta;Signal transducer and activator of transcription	STAT1	sp|P42224|STAT1_HUMAN Signal transducer and activator of transcription 1-alpha/beta OS=Homo sapiens OX=9606 GN=STAT1 PE=1 SV=2;sp|P42224-2|STAT1_HUMAN Isoform Beta of Signal transducer and activator of transcription 1-alpha/beta OS=Homo sapiens OX=9606 GN=	5	2	3	5	2	3	5	2	3	87.334	0	7.923	9.1	4	5.9	46232000	27119000	8190900	10922000	1185400	695360	210020	280050	22118000	15043000	10411000	5	2	3	10		4914;5999;6120;19157;19897;22409
575	A0A024RE13;Q9NRR4;Q9NRR4-2;Q9NRR4-4;Q9NRR4-3;Q59FF9;H7C5U6;H0YB67	17;17;16;16;13;5;3;2	17;17;16;16;13;5;3;2	17;17;16;16;13;5;3;2	Ribonuclease 3	RNASEN;DROSHA	tr|A0A024RE13|A0A024RE13_HUMAN Ribonuclease III, nuclear, isoform CRA_a OS=Homo sapiens OX=9606 GN=RNASEN PE=3 SV=1;sp|Q9NRR4|RNC_HUMAN Ribonuclease 3 OS=Homo sapiens OX=9606 GN=DROSHA PE=1 SV=2;sp|Q9NRR4-2|RNC_HUMAN Isoform 2 of Ribonuclease 3 OS=Homo sap	5	5	16	5	5	16	5	5	16	156.34	0	48.864	5.7	5	17.7	326900000	39190000	29157000	258550000	5837500	699820	520670	4617000	45481000	51183000	262480000	5	5	16	26		1316;2405;2923;4283;4633;5616;6249;7353;7850;12249;12360;12690;13757;15923;16163;19115;19689
902	B2R5U1;B4E299;B3KU67;A0A140VK49;Q59FF0;Q7KZF4;I6TRR8;H7C597	6;6;6;6;6;6;5;2	6;6;6;6;6;6;5;2	6;6;6;6;6;6;5;2	Staphylococcal nuclease domain-containing protein 1	SND1	tr|B2R5U1|B2R5U1_HUMAN cDNA, FLJ92620, highly similar to Homo sapiens staphylococcal nuclease domain containing 1 (SND1),mRNA OS=Homo sapiens OX=9606 PE=2 SV=1;tr|B4E299|B4E299_HUMAN cDNA FLJ54574, highly similar to Staphylococcal nuclease domain-containin	6	3	1	6	3	1	6	3	1	99.67	0	16.483	12.8	6.4	2.7	57898000	36670000	15925000	5303300	1113400	705200	306240	101990	32847000	17422000	8240600	7	3	1	11		3616;3846;15520;16623;22272;22541
1744	E7END7;Q5U0I6;P62820;B7Z8M7;P62820-2;Q92927;Q96RD8;P62820-3;Q53SX4;A0A2R8YDI9;H0YLJ8;H0YL94;B3KTE3;H0YMN7;G5ELZ6;G5ELZ5;Q59EP4;H0YNE9;B4DMS1;G5EMR8;G3V196;A0A2R8YFB8;Q92930;P61006-2;P59190-2;P59190	5;5;5;4;4;2;2;2;1;1;1;1;1;1;1;1;1;1;1;1;1;1;1;1;1;1	1;1;1;1;1;0;1;1;0;0;0;0;0;0;0;0;0;0;0;0;0;0;0;0;0;0	1;1;1;1;1;0;1;1;0;0;0;0;0;0;0;0;0;0;0;0;0;0;0;0;0;0	Ras-related protein Rab-1A	RAB1A	tr|E7END7|E7END7_HUMAN Ras-related protein Rab-1A OS=Homo sapiens OX=9606 GN=RAB1A PE=1 SV=1;tr|Q5U0I6|Q5U0I6_HUMAN H.sapiens ras-related Hrab1A protein OS=Homo sapiens OX=9606 GN=RAB1A PE=2 SV=1;sp|P62820|RAB1A_HUMAN Ras-related protein Rab-1A OS=Homo sap	4	4	2	1	1	1	1	1	1	19.018	0	16.017	30.1	28.3	19.1	26880000	9177300	9101400	8600900	2067700	705950	700110	661600	8282600	11111000	8532500	2	1	2	5		4254;12760;15063;17414;20237
194	A0A024R3W5;Q9ULF5;E7ENT5;E7EV45;Q9ULF5-2	5;5;2;2;1	5;5;2;2;1	5;5;2;2;1	Zinc transporter ZIP10	SLC39A10	tr|A0A024R3W5|A0A024R3W5_HUMAN Solute carrier family 39 (Zinc transporter), member 10, isoform CRA_a OS=Homo sapiens OX=9606 GN=SLC39A10 PE=4 SV=1;sp|Q9ULF5|S39AA_HUMAN Zinc transporter ZIP10 OS=Homo sapiens OX=9606 GN=SLC39A10 PE=1 SV=2	3	4	2	3	4	2	3	4	2	94.131	0	12.203	5.9	6.9	4.5	67026000	22655000	38649000	5721600	2094600	707970	1207800	178800	20246000	36322000	11049000	3	4	2	9		12920;12931;13089;13588;18004
441	A0A024RAJ8;F5H7S7;Q13576;E7EWC2;B7Z7U6;Q59HA3;Q13576-3;Q13576-2;D6R939;B7Z881;B7Z7X2;E9PDT6;D6R999;D6RGC6;D6RDK8	12;11;11;10;9;8;7;7;6;6;3;3;1;1;1	11;10;10;9;8;7;6;6;6;5;3;2;1;1;1	11;10;10;9;8;7;6;6;6;5;3;2;1;1;1	Ras GTPase-activating-like protein IQGAP2	IQGAP2	tr|A0A024RAJ8|A0A024RAJ8_HUMAN IQ motif containing GTPase activating protein 2, isoform CRA_b OS=Homo sapiens OX=9606 GN=IQGAP2 PE=4 SV=1;tr|F5H7S7|F5H7S7_HUMAN Ras GTPase-activating-like protein IQGAP2 OS=Homo sapiens OX=9606 GN=IQGAP2 PE=1 SV=2;sp|Q13576	10	9	4	9	8	3	9	8	3	180.59	0	38.021	11.7	10.7	4.1	128400000	59661000	57531000	11206000	1528600	710250	684900	133410	44411000	65252000	19952000	10	8	3	21		8230;11084;12131;12348;13303;15723;15811;16407;20341;20511;21477;22392
1226	Q86VX4;B0AZQ4;Q9UQE7	12;12;12	12;12;12	12;12;12	Structural maintenance of chromosomes protein;Structural maintenance of chromosomes protein 3	SMC3	tr|Q86VX4|Q86VX4_HUMAN Structural maintenance of chromosomes protein OS=Homo sapiens OX=9606 GN=SMC3 PE=2 SV=1;tr|B0AZQ4|B0AZQ4_HUMAN Structural maintenance of chromosomes protein OS=Homo sapiens OX=9606 PE=2 SV=1;sp|Q9UQE7|SMC3_HUMAN Structural maintenanc	6	10	0	6	10	0	6	10	0	141.51	0	36.977	7.4	12	0	165480000	46257000	119220000	0	2545800	711640	1834100	0	61204000	103890000	0	6	11	0	17		882;1115;3586;4215;4783;6747;8005;9933;10595;14735;18087;21627
708	A0A2R8Y7S2;A7E2E1;A0A2R8Y4P4;Q9HBD4;B9EGQ8;A0A0A0MT49;P51532-5;P51532-2;P51532-3;P51532-4;P51532;Q59FZ6;A0A2R8YGP5;A0A2R8YGG3;A5D6X0;A0A2R8Y6V2;A0A2R8YF58;A0A2R8Y526;A0A2R8Y7Y7;A0A2R8YF80;A0A2R8Y6N0;A0A2R8Y7F3;A0A2R8Y440;A0A2R8YG32;B4E0F1;B4DSI8;A0A2R8YDA1;A0A2R8Y4C5;B3KNW7;A0A2R8Y523;A0A2R8YFK5;K7EQF0;A0A2R8YFV8;A0A2R8YCY3;A0A2R8Y5K3;A0A0U1RRF5;A0A0U1RRD6;A0A0U1RRF8;A0A0A0MSS5;F6UH26;A0A0U1RR09;K7EP28;A0A0U1RQE1;A0A2R8Y4R6;B1ALG1;F6T8Q0;B1ALG2;Q8N9Q1	10;10;10;10;10;10;10;10;10;10;10;8;8;8;5;5;5;5;5;5;5;5;5;5;4;4;4;4;3;3;2;2;2;2;2;1;1;1;1;1;1;1;1;1;1;1;1;1	10;10;10;10;10;10;10;10;10;10;10;8;8;8;5;5;5;5;5;5;5;5;5;5;4;4;4;4;3;3;2;2;2;2;2;1;1;1;1;1;1;1;1;1;1;1;1;1	6;6;6;6;6;6;6;6;6;6;6;6;6;4;5;1;1;1;1;1;1;1;1;1;0;0;1;1;0;0;0;0;0;0;0;0;0;0;0;0;0;0;0;0;0;0;0;0	Transcription activator BRG1	SMARCA4	tr|A0A2R8Y7S2|A0A2R8Y7S2_HUMAN Transcription activator BRG1 OS=Homo sapiens OX=9606 GN=SMARCA4 PE=1 SV=1;tr|A7E2E1|A7E2E1_HUMAN SWI/SNF related, matrix associated, actin dependent regulator of chromatin, subfamily a, member 4 OS=Homo sapiens OX=9606 GN=SMA	5	8	4	5	8	4	2	6	2	184.85	0	24.556	4.4	6.5	3.3	268600000	44849000	196980000	26768000	4263500	711890	3126700	424890	57171000	162170000	51977000	5	10	4	19		7459;7858;7928;10079;10349;12981;13861;16528;16977;20216
2565	Q4VXZ8;Q9NUI1;A0A0J9YWI0;Q9NUI1-3;G3V0I9;A0A0J9YXZ6;A0A0J9YY83;Q9NUI1-2;Q9H3W9	5;5;3;3;2;2;2;2;1	5;5;3;3;2;2;2;2;1	5;5;3;3;2;2;2;2;1	Peroxisomal 2,4-dienoyl-CoA reductase	DECR2	tr|Q4VXZ8|Q4VXZ8_HUMAN Peroxisomal 2,4-dienoyl-CoA reductase OS=Homo sapiens OX=9606 GN=DECR2 PE=1 SV=1;sp|Q9NUI1|DECR2_HUMAN Peroxisomal 2,4-dienoyl-CoA reductase OS=Homo sapiens OX=9606 GN=DECR2 PE=1 SV=1;tr|A0A0J9YWI0|A0A0J9YWI0_HUMAN Peroxisomal 2,4-di	2	5	0	2	5	0	2	5	0	29.484	0	6.6654	8.9	18.2	0	97696000	12831000	84865000	0	5427600	712830	4714700	0	21223000	76201000	0	2	6	0	8		7562;8613;8901;22529;22876
2447	Q13057;Q13057-2;K7ES73;K7EN91;K7EP09;K7EPT0;K7ESK6;B4E1C0	5;5;3;3;2;2;2;2	5;5;3;3;2;2;2;2	5;5;3;3;2;2;2;2	Bifunctional coenzyme A synthase;Phosphopantetheine adenylyltransferase;Dephospho-CoA kinase	COASY	sp|Q13057|COASY_HUMAN Bifunctional coenzyme A synthase OS=Homo sapiens OX=9606 GN=COASY PE=1 SV=4;sp|Q13057-2|COASY_HUMAN Isoform 2 of Bifunctional coenzyme A synthase OS=Homo sapiens OX=9606 GN=COASY;tr|K7ES73|K7ES73_HUMAN Bifunctional coenzyme A synthase	4	3	2	4	3	2	4	3	2	62.328	0	9.0206	15.6	6.7	5	34354000	15700000	15940000	2714100	1561500	713620	724560	123370	16548000	12057000	6036800	4	3	2	9		2169;9803;11542;18312;19358
556	D6R938;A0A024RDK3;E9PBG7;E9PF82;Q13557-8;Q13557-12;Q13557-10;Q13557;Q13557-6;Q13557-11;Q92991;H0Y9J2;H0Y9C2;B7Z2B0;Q13557-9;Q13557-5;Q13557-3;Q13557-4;H0Y6G2;Q4G1A8;H7BXS4;B3KTH7;Q8WU40;Q8IWE0;Q7LDD5;A8K161;Q5SWX3;A8K6N9;A0A2Q3DQE3;B3KY86;Q13554-7;Q9UQM7;Q13554-4;Q9UQM7-2;Q13554-6;Q13555-10;Q13555-3;Q13555-5;Q13555-4;Q13555-7;Q13555-11;Q13555-9;Q13555-2;Q13555-8;Q13555;Q13555-6	3;3;3;3;3;3;3;3;3;3;2;2;2;2;2;2;2;2;1;1;1;1;1;1;1;1;1;1;1;1;1;1;1;1;1;1;1;1;1;1;1;1;1;1;1;1	3;3;3;3;3;3;3;3;3;3;2;2;2;2;2;2;2;2;1;1;1;1;1;1;1;1;1;1;1;1;1;1;1;1;1;1;1;1;1;1;1;1;1;1;1;1	2;2;2;2;2;2;2;2;2;2;2;2;1;1;1;1;1;1;0;0;0;0;0;0;0;0;0;0;0;0;0;0;0;0;0;0;0;0;0;0;0;0;0;0;0;0	Calcium/calmodulin-dependent protein kinase type II subunit delta	CAMK2D	tr|D6R938|D6R938_HUMAN Calcium/calmodulin-dependent protein kinase (CaM kinase) II delta, isoform CRA_e OS=Homo sapiens OX=9606 GN=CAMK2D PE=1 SV=1;tr|A0A024RDK3|A0A024RDK3_HUMAN Calcium/calmodulin-dependent protein kinase (CaM kinase) II delta, isoform CR	3	0	1	3	0	1	2	0	0	56.298	0	16.281	12	0	3.8	24522000	18644000	0	5877500	943140	717090	0	226060	15129000	0	10128000	3	0	1	4		632;5369;9008
2722	Q86UY5;Q86UY5-2;Q86UY5-3	3;2;2	3;2;2	3;2;2	Protein FAM83A	FAM83A	sp|Q86UY5|FA83A_HUMAN Protein FAM83A OS=Homo sapiens OX=9606 GN=FAM83A PE=1 SV=1;sp|Q86UY5-2|FA83A_HUMAN Isoform 2 of Protein FAM83A OS=Homo sapiens OX=9606 GN=FAM83A;sp|Q86UY5-3|FA83A_HUMAN Isoform 3 of Protein FAM83A OS=Homo sapiens OX=9606 GN=FAM83A	3	0	0	3	0	0	3	0	0	47.457	0	6.2444	10.1	0	0	16561000	16561000	0	0	720030	720030	0	0	16561000	0	0	3	0	0	3		5121;11562;13391
2839	Q96GM8;B4DP23;Q96GM8-2;B3KSC7	4;3;2;1	4;3;2;1	4;3;2;1	Target of EGR1 protein 1	TOE1	sp|Q96GM8|TOE1_HUMAN Target of EGR1 protein 1 OS=Homo sapiens OX=9606 GN=TOE1 PE=1 SV=1;tr|B4DP23|B4DP23_HUMAN cDNA FLJ57546, highly similar to Homo sapiens target of EGR1, member 1 (nuclear) (TOE1), mRNA OS=Homo sapiens OX=9606 PE=2 SV=1;sp|Q96GM8-2|TOE1_	1	4	0	1	4	0	1	4	0	56.547	0	6.9237	4.3	10.2	0	45742000	15155000	30587000	0	2178200	721640	1456500	0	16182000	29462000	0	1	4	0	5		1927;5003;18464;20349
1913	J3KNZ9;Q9HAH7;Q9HAH7-1;B3KTZ7;A0A024QZC5;H3BRE6	11;8;8;6;6;1	11;8;8;6;6;1	11;8;8;6;6;1	Probable fibrosin-1	FBRS;FBS1	tr|J3KNZ9|J3KNZ9_HUMAN Probable fibrosin-1 OS=Homo sapiens OX=9606 GN=FBRS PE=1 SV=1;sp|Q9HAH7|FBRS_HUMAN Probable fibrosin-1 OS=Homo sapiens OX=9606 GN=FBRS PE=1 SV=3;sp|Q9HAH7-1|FBRS_HUMAN Isoform 1 of Probable fibrosin-1 OS=Homo sapiens OX=9606 GN=FBRS;	3	10	5	3	10	5	3	10	5	103.77	0	36.513	7.1	19.4	10.1	262450000	23824000	161710000	76912000	7952900	721950	4900300	2330700	39209000	150850000	81492000	3	10	5	18		3196;5351;6642;8689;10703;12203;14126;19000;20863;22838;23802
1935	Q24JU4;J9R021;Q14152-2;Q14152;Q7Z5T5;Q05BS0;Q6P1R0;Q3B770	13;13;13;13;10;9;9;9	13;13;13;13;10;9;9;9	13;13;13;13;10;9;9;9	Eukaryotic translation initiation factor 3 subunit A	EIF3A;eIF3a	tr|Q24JU4|Q24JU4_HUMAN Eukaryotic translation initiation factor 3 subunit A OS=Homo sapiens OX=9606 GN=EIF3A PE=1 SV=1;tr|J9R021|J9R021_HUMAN Eukaryotic translation initiation factor 3 subunit A OS=Homo sapiens OX=9606 GN=eIF3a PE=2 SV=1;sp|Q14152-2|EIF3A_	6	12	3	6	12	3	6	12	3	166.47	0	27.096	5.9	10.8	3	224850000	42000000	151730000	31125000	3876800	724140	2616000	536640	57296000	122300000	48661000	6	12	3	21		5219;6232;6300;7447;11787;12604;12779;12867;13869;15296;16226;20276;22213
1810	F8W031;F8VP03;F8VXJ7;Q9Y2B0;H0YIH9;F8W1U5;F8W1K5;Q9Y2B0-2	3;2;2;2;1;1;1;1	2;1;2;2;1;1;1;1	2;1;2;2;1;1;1;1	Protein canopy homolog 2	CNPY2	tr|F8W031|F8W031_HUMAN Uncharacterized protein (Fragment) OS=Homo sapiens OX=9606 PE=1 SV=1;tr|F8VP03|F8VP03_HUMAN Uncharacterized protein (Fragment) OS=Homo sapiens OX=9606 PE=1 SV=1;tr|F8VXJ7|F8VXJ7_HUMAN Protein canopy homolog 2 (Fragment) OS=Homo sapie	3	0	0	2	0	0	2	0	0	29.224	0.00039746	3.4454	15.6	0	0	12366000	12366000	0	0	727400	727400	0	0	12366000	0	0	2	0	0	2		1300;2920;9937
1161	Q59GY3;V9HVZ0;A8K588;Q13247-3;Q13247;A0A0D9SEM4;Q53F45;Q59EF5;A8K644;Q08170;B4DEM8;B5BU15;Q13247-2	5;5;5;5;5;3;3;3;3;3;2;1;1	4;4;4;4;4;2;2;2;2;2;1;1;1	4;4;4;4;4;2;2;2;2;2;1;1;1	Serine/arginine-rich splicing factor 6;Serine/arginine-rich splicing factor 4	HEL-S-91;SRSF6;SRSF4;SFRS4	tr|Q59GY3|Q59GY3_HUMAN Arginine/serine-rich splicing factor 6 variant (Fragment) OS=Homo sapiens OX=9606 PE=2 SV=1;tr|V9HVZ0|V9HVZ0_HUMAN Epididymis secretory protein Li 91 OS=Homo sapiens OX=9606 GN=HEL-S-91 PE=2 SV=1;tr|A8K588|A8K588_HUMAN cDNA FLJ76823,	2	3	5	1	2	4	1	2	4	31.865	0	9.5926	5.7	10.4	17.2	114290000	10932000	50824000	52532000	7619200	728800	3388300	3502100	21807000	30441000	68447000	1	2	4	7		1042;2397;12458;12682;16431
2391	P82675;B4DIW8;P82675-2	7;1;1	7;1;1	7;1;1	28S ribosomal protein S5, mitochondrial	MRPS5	sp|P82675|RT05_HUMAN 28S ribosomal protein S5, mitochondrial OS=Homo sapiens OX=9606 GN=MRPS5 PE=1 SV=2	2	7	1	2	7	1	2	7	1	48.006	0	15.905	7	20	3.7	128340000	18951000	100760000	8630800	4936100	728890	3875300	331950	17818000	96320000	14957000	2	8	1	11		4137;10683;10684;18537;19560;22807;23530
299	Q6IBU0;A0A024R6Q1;P55010;H0YLZ1;Q32Q19;Q05DF3;H0YN40;H0YMJ8;H0YM54;B4DEN3	4;4;4;2;2;2;2;1;1;1	4;4;4;2;2;2;2;1;1;1	4;4;4;2;2;2;2;1;1;1	Eukaryotic translation initiation factor 5	EIF5	tr|Q6IBU0|Q6IBU0_HUMAN eIF5 protein OS=Homo sapiens OX=9606 GN=EIF5 PE=2 SV=1;tr|A0A024R6Q1|A0A024R6Q1_HUMAN Eukaryotic translation initiation factor 5, isoform CRA_b OS=Homo sapiens OX=9606 GN=EIF5 PE=4 SV=1;sp|P55010|IF5_HUMAN Eukaryotic translation init	3	1	0	3	1	0	3	1	0	49.151	0	6.7192	10.2	2.1	0	17490000	16075000	1415000	0	794980	730660	64319	0	16075000	0	0	3	1	0	4		1351;6582;13330;22496
639	A0A087X054;B7Z2N4;Q9Y4L1;E9PJ21;Q05D91;A0A087WWI4;Q6IN67;K7EQK2;B3KXH0;Q9Y4L1-2;B7Z766;A0A024R3G0;J3KTF1;J3QL06;B7Z602;Q9BST8;J3QQH7;J3QLE9;B7Z4E6;A0A087X214;A0A087WW13;Q68D25	14;14;14;13;13;13;13;13;13;11;10;9;6;5;5;3;3;3;3;2;2;1	14;14;14;13;13;13;13;13;13;11;10;9;6;5;5;3;3;3;3;2;2;1	14;14;14;13;13;13;13;13;13;11;10;9;6;5;5;3;3;3;3;2;2;1	Hypoxia up-regulated protein 1	HYOU1	tr|A0A087X054|A0A087X054_HUMAN Hypoxia up-regulated protein 1 OS=Homo sapiens OX=9606 GN=HYOU1 PE=1 SV=1;tr|B7Z2N4|B7Z2N4_HUMAN cDNA FLJ56074, highly similar to 150 kDa oxygen-regulated protein (Orp150) OS=Homo sapiens OX=9606 PE=2 SV=1;sp|Q9Y4L1|HYOU1_HUM	7	11	2	7	11	2	7	11	2	104.78	0	36.912	12.3	19.2	3.4	126060000	35434000	82784000	7837000	2626100	738200	1724700	163270	36773000	77064000	12932000	7	13	2	22		2539;2547;6311;11420;12403;15334;18574;20359;20700;21055;21255;21616;22305;22583
19	A0A024QZ68;Q9BZG1-4;Q9BZG1;C9JBG0;C9JY26;Q6NXT3;Q96PJ7;E7ES60;B4DNC0;Q9BZG1-2;J3QLC6;V9GY61;K7EJW7;K7EIF2;H7C0Y7	6;6;6;5;5;5;4;4;4;4;2;1;1;1;1	6;6;6;5;5;5;4;4;4;4;2;1;1;1;1	6;6;6;5;5;5;4;4;4;4;2;1;1;1;1	Ras-related protein Rab-34	RAB34	tr|A0A024QZ68|A0A024QZ68_HUMAN RAB34, member RAS oncogene family, isoform CRA_b OS=Homo sapiens OX=9606 GN=RAB34 PE=4 SV=1;sp|Q9BZG1-4|RAB34_HUMAN Isoform 4 of Ras-related protein Rab-34 OS=Homo sapiens OX=9606 GN=RAB34;sp|Q9BZG1|RAB34_HUMAN Ras-related pr	1	5	1	1	5	1	1	5	1	29.044	0	8.733	5.4	22.4	3.9	50749000	12586000	28130000	10033000	2985300	740350	1654700	590200	0	18946000	20381000	1	5	1	7		538;2511;5020;9943;17412;22066
1484	R4GMT0;B4DM97;P61163;A0A1B0GVS3;B4DMT4;B4DXP9	3;3;3;2;2;2	3;3;3;2;2;2	3;3;3;2;2;2	Alpha-centractin	ACTR1A	tr|R4GMT0|R4GMT0_HUMAN Alpha-centractin OS=Homo sapiens OX=9606 GN=ACTR1A PE=1 SV=1;tr|B4DM97|B4DM97_HUMAN cDNA FLJ55002, highly similar to Alpha-centractin OS=Homo sapiens OX=9606 PE=2 SV=1;sp|P61163|ACTZ_HUMAN Alpha-centractin OS=Homo sapiens OX=9606 GN=	1	3	0	1	3	0	1	3	0	37.433	0	7.0073	6.6	18.4	0	42846000	13565000	29281000	0	2380300	753640	1626700	0	18354000	24398000	0	1	3	0	4		1675;3450;14403
201	A0A024R413;O43676;C9JKQ2	3;3;2	3;3;2	3;3;2	NADH dehydrogenase [ubiquinone] 1 beta subcomplex subunit 3	NDUFB3	tr|A0A024R413|A0A024R413_HUMAN NADH dehydrogenase (Ubiquinone) 1 beta subcomplex, 3, 12kDa, isoform CRA_a OS=Homo sapiens OX=9606 GN=NDUFB3 PE=4 SV=1;sp|O43676|NDUB3_HUMAN NADH dehydrogenase [ubiquinone] 1 beta subcomplex subunit 3 OS=Homo sapiens OX=9606	1	3	1	1	3	1	1	3	1	11.402	0.00041322	3.837	10.2	28.6	10.2	53112000	4526800	45862000	2723100	8852000	754460	7643700	453850	15361000	27548000	10396000	1	3	1	5		9165;14385;19528
740	A0A0C4DG44;A8K7G2;O43464-3;O43464;O43464-2;O43464-4	3;3;3;3;2;2	3;3;3;3;2;2	3;3;3;3;2;2	Serine protease HTRA2, mitochondrial	HTRA2	tr|A0A0C4DG44|A0A0C4DG44_HUMAN Serine protease HTRA2, mitochondrial (Fragment) OS=Homo sapiens OX=9606 GN=HTRA2 PE=1 SV=1;tr|A8K7G2|A8K7G2_HUMAN cDNA FLJ75762, highly similar to Homo sapiens protease, serine, 25 (PRSS25), nuclear gene encodingmitochondrial	3	1	0	3	1	0	3	1	0	45.112	0	22.359	14.7	5.7	0	20807000	15886000	4921400	0	990820	756470	234350	0	12920000	7871900	0	3	1	0	4		696;5110;12887
1118	A8K245;Q99986;H0YJ50;H0YJJ9	3;3;2;1	3;3;2;1	3;3;2;1	Serine/threonine-protein kinase VRK1	VRK1	tr|A8K245|A8K245_HUMAN cDNA FLJ75441, highly similar to Homo sapiens vaccinia related kinase 1 (VRK1), mRNA OS=Homo sapiens OX=9606 PE=2 SV=1;sp|Q99986|VRK1_HUMAN Serine/threonine-protein kinase VRK1 OS=Homo sapiens OX=9606 GN=VRK1 PE=1 SV=1;tr|H0YJ50|H0YJ	3	0	0	3	0	0	3	0	0	45.445	0	7.0678	10.9	0	0	13642000	13642000	0	0	757900	757900	0	0	13642000	0	0	3	0	0	3		12620;15686;21589
1707	D3DTW3;Q9NZI8;Q9NZI8-2	3;3;2	2;2;1	2;2;1	Insulin-like growth factor 2 mRNA-binding protein 1	IGF2BP1	tr|D3DTW3|D3DTW3_HUMAN Insulin-like growth factor 2 mRNA binding protein 1 deltaN CRDBP OS=Homo sapiens OX=9606 GN=IGF2BP1 PE=2 SV=1;sp|Q9NZI8|IF2B1_HUMAN Insulin-like growth factor 2 mRNA-binding protein 1 OS=Homo sapiens OX=9606 GN=IGF2BP1 PE=1 SV=2;sp|Q	3	0	1	2	0	1	2	0	1	47.912	0	7.1246	10	0	3.2	21848000	18509000	0	3339400	910340	771200	0	139140	16237000	0	6029100	3	0	1	4		12945;14929;21068
2780	Q8TCJ2	5	5	4	Dolichyl-diphosphooligosaccharide--protein glycosyltransferase subunit STT3B	STT3B	sp|Q8TCJ2|STT3B_HUMAN Dolichyl-diphosphooligosaccharide--protein glycosyltransferase subunit STT3B OS=Homo sapiens OX=9606 GN=STT3B PE=1 SV=1	4	3	1	4	3	1	3	3	1	93.673	0	7.3225	4.4	3.4	1.1	66831000	26346000	35898000	4587200	1965600	774870	1055800	134920	31540000	21395000	14353000	4	3	1	8		730;2163;4011;5303;5932
1782	E9PQ57;P78406;E9PPG9;Q5J8M4;B0QZ37;B0QZ36	3;3;2;2;1;1	3;3;2;2;1;1	3;3;2;2;1;1	mRNA export factor	RAE1	tr|E9PQ57|E9PQ57_HUMAN mRNA export factor OS=Homo sapiens OX=9606 GN=RAE1 PE=1 SV=1;sp|P78406|RAE1L_HUMAN mRNA export factor OS=Homo sapiens OX=9606 GN=RAE1 PE=1 SV=1;tr|E9PPG9|E9PPG9_HUMAN mRNA export factor OS=Homo sapiens OX=9606 GN=RAE1 PE=1 SV=1;tr|Q5	3	3	2	3	3	2	3	3	2	47.831	0	10.525	12.6	12.6	9.6	37309000	13234000	18412000	5663200	2194700	778490	1083000	333130	19656000	9439600	8863200	3	3	2	8		18637;19279;21252
2884	Q9BTU6;E9PAM4;B4DEP8	7;5;5	7;5;5	7;5;5	Phosphatidylinositol 4-kinase type 2-alpha	PI4K2A	sp|Q9BTU6|P4K2A_HUMAN Phosphatidylinositol 4-kinase type 2-alpha OS=Homo sapiens OX=9606 GN=PI4K2A PE=1 SV=1;tr|E9PAM4|E9PAM4_HUMAN Uncharacterized protein OS=Homo sapiens OX=9606 PE=4 SV=1;tr|B4DEP8|B4DEP8_HUMAN cDNA FLJ56960, highly similar to Homo sapie	4	7	3	4	7	3	4	7	3	54.022	0	18.152	12.9	20.5	6.3	85414000	21132000	55339000	8943000	3163500	782660	2049600	331220	21601000	38583000	26170000	4	7	3	14		6681;7904;9451;10567;14073;21186;21818
2113	P08754	6	5	5	Guanine nucleotide-binding protein G(k) subunit alpha	GNAI3	sp|P08754|GNAI3_HUMAN Guanine nucleotide-binding protein G(k) subunit alpha OS=Homo sapiens OX=9606 GN=GNAI3 PE=1 SV=3	3	6	2	2	5	1	2	5	1	40.532	0	16.914	16.4	31.4	7.3	123980000	11748000	102420000	9805900	8265200	783190	6828300	653730	17732000	91484000	15660000	3	5	1	9		5662;9493;10248;12762;16890;19001
437	A0A024RAG0;P05186;B7Z1D1;P05186-3;B2R6Q2;P05186-2;Q9UIL5;B1ANL0;G8I0M6;REV__Q86WI3-3;REV__Q86WI3-2;REV__Q86WI3-5;REV__Q86WI3-6;REV__Q86WI3-4;REV__Q86WI3	10;10;9;9;7;7;6;4;1;1;1;1;1;1;1	10;10;9;9;7;7;6;4;1;1;1;1;1;1;1	10;10;9;9;7;7;6;4;1;1;1;1;1;1;1	Alkaline phosphatase;Alkaline phosphatase, tissue-nonspecific isozyme	ALPL	tr|A0A024RAG0|A0A024RAG0_HUMAN Alkaline phosphatase OS=Homo sapiens OX=9606 GN=ALPL PE=3 SV=1;sp|P05186|PPBT_HUMAN Alkaline phosphatase, tissue-nonspecific isozyme OS=Homo sapiens OX=9606 GN=ALPL PE=1 SV=4;tr|B7Z1D1|B7Z1D1_HUMAN Alkaline phosphatase OS=Hom	2	10	0	2	10	0	2	10	0	57.304	0	29.557	3.8	22.7	0	195060000	21149000	173910000	0	7224300	783280	6441000	0	21831000	172660000	0	3	12	0	15		2872;7731;7732;8483;11092;11665;11829;19472;21165;23455
961	A0A223PQH6;P51610-2;P51610;A6NEM2;P51610-4;H7C1C4	6;6;6;5;5;2	6;6;6;5;5;2	6;6;6;5;5;2	Host cell factor 1;HCF N-terminal chain 1;HCF N-terminal chain 2;HCF N-terminal chain 3;HCF N-terminal chain 4;HCF N-terminal chain 5;HCF N-terminal chain 6;HCF C-terminal chain 1;HCF C-terminal chain 2;HCF C-terminal chain 3;HCF C-terminal chain 4;HCF C-terminal chain 5;HCF C-terminal chain 6	HCFC1	tr|A0A223PQH6|A0A223PQH6_HUMAN HCFC1 OS=Homo sapiens OX=9606 PE=4 SV=1;sp|P51610-2|HCFC1_HUMAN Isoform 2 of Host cell factor 1 OS=Homo sapiens OX=9606 GN=HCFC1;sp|P51610|HCFC1_HUMAN Host cell factor 1 OS=Homo sapiens OX=9606 GN=HCFC1 PE=1 SV=2;tr|A6NEM2|A6	6	0	0	6	0	0	6	0	0	208.76	0	15.885	5.7	0	0	58936000	58936000	0	0	785810	785810	0	0	58936000	0	0	7	0	0	7		2121;5067;10014;18949;21001;21328
2540	Q16880;B4DG70;D6RFW2	5;3;2	5;3;2	5;3;2	2-hydroxyacylsphingosine 1-beta-galactosyltransferase	UGT8	sp|Q16880|CGT_HUMAN 2-hydroxyacylsphingosine 1-beta-galactosyltransferase OS=Homo sapiens OX=9606 GN=UGT8 PE=2 SV=2;tr|B4DG70|B4DG70_HUMAN cDNA FLJ52624, highly similar to 2-hydroxyacylsphingosine1-beta-galactosyltransferase OS=Homo sapiens OX=9606 PE=2 SV	4	3	0	4	3	0	4	3	0	61.437	0	9.5258	8.5	6.7	0	57568000	21256000	36312000	0	2132100	787260	1344900	0	26188000	31263000	0	4	3	0	7		2870;12341;13730;23829;23897
2036	Q9UF24;Q53FM7;O75489;E9PS48;O75489-2	3;3;3;1;1	3;3;3;1;1	3;3;3;1;1	NADH dehydrogenase [ubiquinone] iron-sulfur protein 3, mitochondrial	DKFZp586K0821;NDUFS3	tr|Q9UF24|Q9UF24_HUMAN Uncharacterized protein DKFZp586K0821 (Fragment) OS=Homo sapiens OX=9606 GN=DKFZp586K0821 PE=2 SV=1;tr|Q53FM7|Q53FM7_HUMAN NADH dehydrogenase (Ubiquinone) Fe-S protein 3, 30kDa (NADH-coenzyme Q reductase) variant (Fragment) OS=Homo s	2	3	3	2	3	3	2	3	3	22.218	0	7.5413	14.2	21.1	21.1	60698000	9451100	28738000	22509000	5058200	787590	2394800	1875700	14807000	26765000	21848000	2	3	3	8		5797;18809;22987
826	Q3MNE1;A0A0S2Z4Z4;A0A0S2Z5J4;O00203-3;O00203;B4E0B2;A8K586	7;7;7;7;7;6;6	7;7;7;7;7;6;6	7;7;7;7;7;6;6	AP-3 complex subunit beta-1;AP-3 complex subunit beta	AP3B1	tr|Q3MNE1|Q3MNE1_HUMAN Adaptor-related protein complex 3 beta 1 subunit (Fragment) OS=Homo sapiens OX=9606 PE=2 SV=1;tr|A0A0S2Z4Z4|A0A0S2Z4Z4_HUMAN Adaptor-related protein complex 3 beta 1 subunit isoform 2 OS=Homo sapiens OX=9606 GN=AP3B1 PE=2 SV=1;tr|A0A	5	4	1	5	4	1	5	4	1	89.54	0	11.606	7	6.1	1.4	71819000	34682000	25338000	11800000	1632300	788230	575860	268170	25398000	34540000	0	5	4	1	10		1750;3965;9260;12612;12921;13379;15995
346	A0A024R816;Q9C0H2-2;Q9C0H2;Q9C0H2-4;Q9C0H2-3	4;4;4;4;3	4;4;4;4;3	4;4;4;4;3	Protein tweety homolog;Protein tweety homolog 3	TTYH3	tr|A0A024R816|A0A024R816_HUMAN Protein tweety homolog OS=Homo sapiens OX=9606 GN=TTYH3 PE=3 SV=1;sp|Q9C0H2-2|TTYH3_HUMAN Isoform 2 of Protein tweety homolog 3 OS=Homo sapiens OX=9606 GN=TTYH3;sp|Q9C0H2|TTYH3_HUMAN Protein tweety homolog 3 OS=Homo sapiens O	1	1	4	1	1	4	1	1	4	57.544	0	8.6334	2.7	2.7	8.6	205930000	14192000	21577000	170160000	11440000	788430	1198700	9453300	14192000	21508000	191440000	1	1	5	7		768;1306;21079;21080
695	A0A0A0MS99;I3L4X2;P33527-4;P33527;P33527-9;Q68CP7;P33527-6;P33527-7;P33527-2;P33527-3;Q9UQ98;P33527-8;P33527-5;Q9BV39;G0ZCM3	7;7;7;7;7;6;6;6;6;6;5;5;5;2;1	7;7;7;7;7;6;6;6;6;6;5;5;5;2;1	7;7;7;7;7;6;6;6;6;6;5;5;5;2;1	Multidrug resistance-associated protein 1	ABCC1;DKFZp781G125;MRP	tr|A0A0A0MS99|A0A0A0MS99_HUMAN Multidrug resistance-associated protein 1 OS=Homo sapiens OX=9606 GN=ABCC1 PE=1 SV=1;tr|I3L4X2|I3L4X2_HUMAN Multidrug resistance-associated protein 1 (Fragment) OS=Homo sapiens OX=9606 GN=ABCC1 PE=1 SV=1;sp|P33527-4|MRP1_HUMA	7	5	4	7	5	4	7	5	4	134.99	0	19.076	9.2	7.3	5.5	111400000	45084000	41275000	25040000	1954400	790940	724130	439300	32362000	42863000	39173000	7	5	5	17		2143;2741;8060;9265;10326;19006;22017
747	A0A0C4DGG8;Q8IX12-2;Q8IX12;F5H2E6;F5H3E1;F5H1H2;H0YFJ7	5;5;5;4;3;3;1	5;5;5;4;3;3;1	5;5;5;4;3;3;1	Cell division cycle and apoptosis regulator protein 1	CCAR1	tr|A0A0C4DGG8|A0A0C4DGG8_HUMAN Cell division cycle and apoptosis regulator protein 1 (Fragment) OS=Homo sapiens OX=9606 GN=CCAR1 PE=1 SV=1;sp|Q8IX12-2|CCAR1_HUMAN Isoform 2 of Cell division cycle and apoptosis regulator protein 1 OS=Homo sapiens OX=9606 GN	5	0	0	5	0	0	5	0	0	120.42	0	9.5361	7	0	0	31915000	31915000	0	0	797870	797870	0	0	31915000	0	0	5	0	0	5		10125;12771;22381;22436;23705
1550	B4DY32;P08243-3	8;7	1;0	1;0	Asparagine synthetase [glutamine-hydrolyzing]	ASNS	tr|B4DY32|B4DY32_HUMAN cDNA FLJ51387, highly similar to Asparagine synthetase (glutamine-hydrolyzing) OS=Homo sapiens OX=9606 PE=2 SV=1;sp|P08243-3|ASNS_HUMAN Isoform 3 of Asparagine synthetase [glutamine-hydrolyzing] OS=Homo sapiens OX=9606 GN=ASNS	7	8	3	1	1	0	1	1	0	54.861	0.0010479	2.4148	24.7	26.4	5.9	35529000	20055000	15474000	0	1421100	802200	618940	0	16493000	18986000	0	2	1	0	3		2647;3964;4956;9316;9773;11986;21333;21586
162	A0A024R2P4;Q8NAT1	14;14	14;14	14;14	Protein O-linked-mannose beta-1,4-N-acetylglucosaminyltransferase 2	C3orf39;POMGNT2	tr|A0A024R2P4|A0A024R2P4_HUMAN Chromosome 3 open reading frame 39, isoform CRA_a OS=Homo sapiens OX=9606 GN=C3orf39 PE=4 SV=1;sp|Q8NAT1|PMGT2_HUMAN Protein O-linked-mannose beta-1,4-N-acetylglucosaminyltransferase 2 OS=Homo sapiens OX=9606 GN=POMGNT2 PE=1	4	14	0	4	14	0	4	14	0	66.615	0	80.117	11.2	38.3	0	632020000	23282000	608740000	0	21794000	802830	20991000	0	55176000	571160000	0	4	17	0	21		1402;6253;6371;6792;9725;10370;12382;12383;12578;13890;15615;15701;16471;20303;21437
1288	Q53F03;B2R7N6;P43007;B7Z9M1;B7Z561;Q9P2X2;P43007-2	4;4;4;3;3;3;1	4;4;4;3;3;3;1	4;4;4;3;3;3;1	Amino acid transporter;Neutral amino acid transporter A	SLC1A4	tr|Q53F03|Q53F03_HUMAN Solute carrier family 1, member 4 variant (Fragment) OS=Homo sapiens OX=9606 PE=2 SV=1;tr|B2R7N6|B2R7N6_HUMAN cDNA, FLJ93528, highly similar to Homo sapiens solute carrier family 1 (glutamate/neutral amino acid transporter), member 4	3	0	1	3	0	1	3	0	1	55.722	0	8.5972	9.6	0	2.1	17992000	16102000	0	1890300	899600	805090	0	94513	16102000	0	0	4	0	1	5		5467;15465;20776;20963
1710	D3DUE6;Q49A26-5;Q49A26-2;Q49A26;K7EMM8;D3DUE7;Q49A26-3;Q49A26-4;K7EQB2;K7ELL0	9;9;9;9;8;8;8;7;3;1	9;9;9;9;8;8;8;7;3;1	9;9;9;9;8;8;8;7;3;1	Putative oxidoreductase GLYR1	N-PAC;GLYR1	tr|D3DUE6|D3DUE6_HUMAN Cytokine-like nuclear factor n-pac, isoform CRA_c OS=Homo sapiens OX=9606 GN=N-PAC PE=4 SV=1;sp|Q49A26-5|GLYR1_HUMAN Isoform 5 of Putative oxidoreductase GLYR1 OS=Homo sapiens OX=9606 GN=GLYR1;sp|Q49A26-2|GLYR1_HUMAN Isoform 2 of Put	3	9	5	3	9	5	3	9	5	60.985	0	29.42	7	26.3	14.5	180060000	22632000	102620000	54806000	6430700	808270	3665100	1957300	38905000	86616000	61064000	3	11	6	20		1048;2232;2434;3258;5891;6108;6379;11431;12073
927	B3KRV7;Q6IAV0;Q53HW6;A8K2M5;A0A1B1RVA9;P06858;B7Z4C6;Q71UV2;E5RHN7;E5RJI0	5;5;5;5;5;5;4;4;1;1	5;5;5;5;5;5;4;4;1;1	5;5;5;5;5;5;4;4;1;1	Lipoprotein lipase	LPL	tr|B3KRV7|B3KRV7_HUMAN Lipoprotein lipase OS=Homo sapiens OX=9606 PE=2 SV=1;tr|Q6IAV0|Q6IAV0_HUMAN Lipoprotein lipase OS=Homo sapiens OX=9606 GN=LPL PE=2 SV=1;tr|Q53HW6|Q53HW6_HUMAN Lipoprotein lipase (Fragment) OS=Homo sapiens OX=9606 PE=2 SV=1;tr|A8K2M5|	3	4	2	3	4	2	3	4	2	51.735	0	16.542	9.5	16.7	7.8	77130000	15387000	45960000	15782000	4059500	809870	2419000	830640	24872000	34312000	19772000	3	4	2	9		2679;7484;10319;13653;18437
2886	Q9BU23-3;Q9BU23-2;Q9BU23	4;4;4	4;4;4	4;4;4	Lipase maturation factor 2	LMF2	sp|Q9BU23-3|LMF2_HUMAN Isoform 3 of Lipase maturation factor 2 OS=Homo sapiens OX=9606 GN=LMF2;sp|Q9BU23-2|LMF2_HUMAN Isoform 2 of Lipase maturation factor 2 OS=Homo sapiens OX=9606 GN=LMF2;sp|Q9BU23|LMF2_HUMAN Lipase maturation factor 2 OS=Homo sapiens OX	4	2	0	4	2	0	4	2	0	67.155	0	22.513	11.1	6.4	0	34816000	15458000	19358000	0	1832400	813570	1018800	0	15967000	18786000	0	4	3	0	7		6600;16430;17416;23380
2093	P04899;P04899-4;B3KX51;Q96C71;P04899-6;P04899-3;P04899-5;P04899-2;Q93020;B3KP24;Q6LCB5	7;7;6;6;6;6;6;6;5;5;2	6;6;6;6;6;6;6;6;4;5;2	6;6;6;6;6;6;6;6;4;5;2	Guanine nucleotide-binding protein G(i) subunit alpha-2	GNAI2;WUGSC:H_LUCA16.1	sp|P04899|GNAI2_HUMAN Guanine nucleotide-binding protein G(i) subunit alpha-2 OS=Homo sapiens OX=9606 GN=GNAI2 PE=1 SV=3;sp|P04899-4|GNAI2_HUMAN Isoform sGi2 of Guanine nucleotide-binding protein G(i) subunit alpha-2 OS=Homo sapiens OX=9606 GN=GNAI2;tr|B3K	4	6	2	3	5	1	3	5	1	40.45	0	33.472	15.5	27.9	6.2	75213000	13865000	55514000	5835200	4424300	815570	3265500	343250	9473200	59726000	0	3	6	1	10		2139;5661;10323;12762;16879;19171;23501
2798	Q8WWM7-9	36	1	0	Ataxin-2-like protein	ATXN2L	sp|Q8WWM7-9|ATX2L_HUMAN Isoform 9 of Ataxin-2-like protein OS=Homo sapiens OX=9606 GN=ATXN2L	36	0	0	1	0	0	0	0	0	112.09	0.0016656	2.0429	53.5	0	0	31068000	31068000	0	0	817580	817580	0	0	31068000	0	0	1	0	0	1		3003;3004;4067;4302;4525;4638;4639;5498;5499;5847;6277;6368;6702;6919;6920;7788;7835;8941;8942;9779;10213;13432;14622;14632;14633;15264;15980;16320;17534;17538;17720;17859;19409;19927;20127;20128;20129;20335;20481;20970;22581;23710
1872	H3BUF6;Q8WWM7-7;H3BSK9;H3BSQ5;H3BUE3	36;17;14;6;6	1;0;0;0;0	1;0;0;0;0		ATXN2L	tr|H3BUF6|H3BUF6_HUMAN Ataxin-2-like protein OS=Homo sapiens OX=9606 GN=ATXN2L PE=1 SV=1	36	0	0	1	0	0	1	0	0	112.71	0.0078669	1.3582	53.7	0	0	31106000	31106000	0	0	818590	818590	0	0	31106000	0	0	1	0	0	1		3003;3004;4067;4302;4525;4638;4639;5498;5499;5847;6277;6368;6702;6919;6920;7788;7835;8941;8942;9779;10213;13432;14622;14632;14633;15264;15980;16320;17534;17538;17720;17859;19409;19927;20127;20128;20129;20335;20480;20970;22581;23710
1625	Q3LIE7;B7ZAV4;Q15392-2;Q15392;B7Z919;H7C4B7;B7Z546	4;4;4;4;2;1;1	4;4;4;4;2;1;1	4;4;4;4;2;1;1	Delta(24)-sterol reductase	Nbla03646;DHCR24	tr|Q3LIE7|Q3LIE7_HUMAN Delta(24)-sterol reductase OS=Homo sapiens OX=9606 GN=DHCR24 PE=1 SV=1;tr|B7ZAV4|B7ZAV4_HUMAN cDNA, FLJ79318, highly similar to 24-dehydrocholesterol reductase OS=Homo sapiens OX=9606 PE=2 SV=1;sp|Q15392-2|DHC24_HUMAN Isoform 2 of De	1	4	0	1	4	0	1	4	0	49.436	0	6.0425	2.1	8	0	298310000	13941000	284370000	0	17548000	820040	16728000	0	27099000	270300000	0	1	7	0	8		4397;8813;13857;23774
2727	Q8IUR7-3;Q8IUR7-2;Q8IUR7;B7Z637;Q8IUR7-8;Q8IUR7-7;G5E9V7;G5E9V6;Q8IUR7-6;C9J8P8;C9JAA7;B7Z979;B7Z5P0;C9JBY2;Q9NZY0;H7C4J4;H7C5H2;C9J2I1	6;6;6;5;5;5;4;4;4;3;3;3;3;2;2;1;1;1	6;6;6;5;5;5;4;4;4;3;3;3;3;2;2;1;1;1	6;6;6;5;5;5;4;4;4;3;3;3;3;2;2;1;1;1	Armadillo repeat-containing protein 8	ARMC8	sp|Q8IUR7-3|ARMC8_HUMAN Isoform 3 of Armadillo repeat-containing protein 8 OS=Homo sapiens OX=9606 GN=ARMC8;sp|Q8IUR7-2|ARMC8_HUMAN Isoform 2 of Armadillo repeat-containing protein 8 OS=Homo sapiens OX=9606 GN=ARMC8;sp|Q8IUR7|ARMC8_HUMAN Armadillo repeat-c	6	2	1	6	2	1	6	2	1	70.795	0	10.537	16.5	4.8	1.7	36938000	28725000	5186100	3026800	1055400	820720	148170	86479	28862000	4059600	4377900	6	2	1	9		1407;3130;12884;18697;20176;21539
1536	B4DV28;Q96KP4;A0A024R382;B4DPF1;A0A087WVS2;J3KSV5;A0A087WYZ1;J3QKT2;Q9H7K8;Q9NW02;Q96KP4-2;J3KRD5;J3QQN6;J3QR27;J3QLU1;J3QKQ0;J3QRD0;J3QL02;Q9NUV1;J3QRH4	4;4;3;3;2;2;2;2;2;2;2;1;1;1;1;1;1;1;1;1	4;4;3;3;2;2;2;2;2;2;2;1;1;1;1;1;1;1;1;1	4;4;3;3;2;2;2;2;2;2;2;1;1;1;1;1;1;1;1;1	Cytosolic non-specific dipeptidase	CNDP2;FLJ00064	tr|B4DV28|B4DV28_HUMAN cDNA FLJ54170, highly similar to Cytosolic nonspecific dipeptidase OS=Homo sapiens OX=9606 PE=2 SV=1;sp|Q96KP4|CNDP2_HUMAN Cytosolic non-specific dipeptidase OS=Homo sapiens OX=9606 GN=CNDP2 PE=1 SV=2;tr|A0A024R382|A0A024R382_HUMAN C	4	3	1	4	3	1	4	3	1	51.501	0	9.6577	16.2	11.7	4.5	40143000	22160000	11512000	6471300	1486800	820760	426360	239680	18979000	12665000	9271200	4	3	1	8		4373;7713;8053;13144
415	A8K9B9;A0A024R9N6;Q9H223	8;8;8	8;8;8	7;7;7	EH domain-containing protein 4	EHD4	tr|A8K9B9|A8K9B9_HUMAN cDNA FLJ77391, highly similar to Homo sapiens EH-domain containing 4 (EHD4), mRNA OS=Homo sapiens OX=9606 PE=2 SV=1;tr|A0A024R9N6|A0A024R9N6_HUMAN EH-domain containing 4, isoform CRA_a OS=Homo sapiens OX=9606 GN=EHD4 PE=3 SV=1;sp|Q9H	6	8	1	6	8	1	5	7	0	61.155	0	23.233	23.7	27.5	2	65661000	25483000	37113000	3065400	2118100	822030	1197200	98883	27386000	35058000	3480500	6	10	1	17		4333;9376;10243;11918;18509;21967;23183;23792
226	A0A024R4G1;Q8N1G4	4;4	4;4	4;4	Leucine-rich repeat-containing protein 47	LRRC47	tr|A0A024R4G1|A0A024R4G1_HUMAN Leucine rich repeat containing 47, isoform CRA_a OS=Homo sapiens OX=9606 GN=LRRC47 PE=4 SV=1;sp|Q8N1G4|LRC47_HUMAN Leucine-rich repeat-containing protein 47 OS=Homo sapiens OX=9606 GN=LRRC47 PE=1 SV=1	4	0	0	4	0	0	4	0	0	63.472	0	7.1007	9.4	0	0	23854000	23854000	0	0	822550	822550	0	0	23854000	0	0	4	0	0	4		3726;15038;19655;22187
1419	B3LEU8;Q6NUQ4;Q6NUQ4-2;B2RD07;B4DLT7;H7C085;H7C008;B4DKI3;Q8N3H6;H7C0H8;H7BZI0	13;13;12;7;5;5;4;4;4;3;2	13;13;12;7;5;5;4;4;4;3;2	13;13;12;7;5;5;4;4;4;3;2	Transmembrane protein 214	TMEM214	tr|B3LEU8|B3LEU8_HUMAN TMEM214 protein (Fragment) OS=Homo sapiens OX=9606 GN=TMEM214 PE=2 SV=1;sp|Q6NUQ4|TM214_HUMAN Transmembrane protein 214 OS=Homo sapiens OX=9606 GN=TMEM214 PE=1 SV=2;sp|Q6NUQ4-2|TM214_HUMAN Isoform 2 of Transmembrane protein 214 OS=Ho	5	12	1	5	12	1	5	12	1	75.439	0	29.083	10.8	23.9	2.1	286600000	29630000	252960000	4008700	7961100	823060	7026700	111350	36737000	241340000	8214100	6	13	1	20		1052;2675;3060;7544;12763;13312;13382;13831;18615;18772;18793;19144;23509
1508	H0YE29;B4DPZ4;Q07960;O15376	4;4;4;2	4;4;4;2	4;4;4;2	Rho GTPase-activating protein 1	ARHGAP1	tr|H0YE29|H0YE29_HUMAN Rho GTPase-activating protein 1 (Fragment) OS=Homo sapiens OX=9606 GN=ARHGAP1 PE=1 SV=1;tr|B4DPZ4|B4DPZ4_HUMAN cDNA FLJ60782, highly similar to Rho-GTPase-activating protein 1 OS=Homo sapiens OX=9606 PE=2 SV=1;sp|Q07960|RHG01_HUMAN R	2	4	0	2	4	0	2	4	0	38.276	0	12.704	9.6	19.8	0	49051000	16522000	32529000	0	2452500	826110	1626400	0	27697000	21249000	0	2	5	0	7		4878;11853;15697;22555
2718	Q86U38;Q5HYL4;Q86U38-2;B3KVY3;H0YJP7	14;13;11;3;1	14;13;11;3;1	14;13;11;3;1	Nucleolar protein 9	NOP9;DKFZp686E1893	sp|Q86U38|NOP9_HUMAN Nucleolar protein 9 OS=Homo sapiens OX=9606 GN=NOP9 PE=1 SV=1;tr|Q5HYL4|Q5HYL4_HUMAN Uncharacterized protein DKFZp686E1893 OS=Homo sapiens OX=9606 GN=DKFZp686E1893 PE=2 SV=1;sp|Q86U38-2|NOP9_HUMAN Isoform 2 of Nucleolar protein 9 OS=Ho	6	12	4	6	12	4	6	12	4	69.437	0	35.034	17.6	30.2	9.7	257530000	24127000	194480000	38915000	8880200	831950	6706300	1341900	38760000	175520000	47492000	7	13	5	25		2278;5525;8047;12672;13329;13464;15973;18145;18645;20083;20406;20607;22091;22306
2443	Q12996;B4DFQ5;B4DMA4;Q12996-2;E9PJ06;E9PLP8;Q12996-3;H0YE74	9;5;5;3;2;2;2;1	9;5;5;3;2;2;2;1	9;5;5;3;2;2;2;1	Cleavage stimulation factor subunit 3	CSTF3	sp|Q12996|CSTF3_HUMAN Cleavage stimulation factor subunit 3 OS=Homo sapiens OX=9606 GN=CSTF3 PE=1 SV=1;tr|B4DFQ5|B4DFQ5_HUMAN cDNA FLJ58134, highly similar to Cleavage stimulation factor 77 kDa subunit OS=Homo sapiens OX=9606 PE=2 SV=1;tr|B4DMA4|B4DMA4_HUM	4	9	0	4	9	0	4	9	0	82.921	0	31.296	11	21.5	0	115930000	30877000	85056000	0	3133300	834520	2298800	0	46036000	69623000	0	4	10	0	14		6090;8185;8599;9551;10959;11331;12008;13901;18273
1889	H7C3T4;V9HW63;Q13162;A6NJJ0	4;4;4;2	2;2;2;2	2;2;2;2	Peroxiredoxin-4	PRDX4;HEL-S-97n	tr|H7C3T4|H7C3T4_HUMAN Peroxiredoxin-4 (Fragment) OS=Homo sapiens OX=9606 GN=PRDX4 PE=1 SV=1;tr|V9HW63|V9HW63_HUMAN Epididymis secretory sperm binding protein Li 97n OS=Homo sapiens OX=9606 GN=HEL-S-97n PE=2 SV=1;sp|Q13162|PRDX4_HUMAN Peroxiredoxin-4 OS=Ho	4	1	2	2	0	0	2	0	0	18.214	0.00038655	3.1831	32.9	5	9.3	8347400	8347400	0	0	834740	834740	0	0	8347400	0	0	2	0	0	2		7475;10001;18480;19443
2688	Q6YN16;B2R923;A0A024R159;Q6YN16-2;B4E136	4;3;3;3;2	4;3;3;3;2	4;3;3;3;2	Hydroxysteroid dehydrogenase-like protein 2	HSDL2	sp|Q6YN16|HSDL2_HUMAN Hydroxysteroid dehydrogenase-like protein 2 OS=Homo sapiens OX=9606 GN=HSDL2 PE=1 SV=1;tr|B2R923|B2R923_HUMAN cDNA, FLJ94174 OS=Homo sapiens OX=9606 PE=2 SV=1;tr|A0A024R159|A0A024R159_HUMAN Hydroxysteroid dehydrogenase like 2, isoform	3	4	3	3	4	3	3	4	3	45.394	0	11.228	11.7	16	13.9	80973000	23876000	35772000	21325000	2891900	852730	1277600	761610	28530000	33318000	21677000	3	4	3	10		1222;12720;19687;21246
2821	Q96AE4;E9PEB5;B4DT31;A0A1Z1G4M2;Q6PJY1	35;34;33;32;21	2;2;2;2;2	2;2;2;2;2	Far upstream element-binding protein 1	FUBP1	sp|Q96AE4|FUBP1_HUMAN Far upstream element-binding protein 1 OS=Homo sapiens OX=9606 GN=FUBP1 PE=1 SV=3;tr|E9PEB5|E9PEB5_HUMAN Far upstream element-binding protein 1 OS=Homo sapiens OX=9606 GN=FUBP1 PE=1 SV=1;tr|B4DT31|B4DT31_HUMAN cDNA FLJ53425, highly si	26	35	26	1	2	1	1	2	1	67.56	0	11.016	57.8	68.8	57.8	175500000	25662000	120660000	29186000	5850100	855400	4021900	972850	31067000	107950000	39752000	2	4	1	7		390;700;736;2149;2150;2368;5001;5742;7890;7966;7967;8128;8965;9339;9345;10088;10092;11046;11241;12609;14481;14482;14941;14942;14943;14944;15735;16161;17108;17109;17622;17699;17700;17985;17986;19493;19494;19495;19520;20057;21295;22557
1749	Q6NUR7;E7EQR4;P15311;V9HW42;B2R6J2;B7Z437;B7Z5V2;J7M2B1;B7Z9R6	9;9;9;8;8;7;7;7;2	4;4;4;3;3;3;4;2;2	4;4;4;3;3;3;4;2;2	Ezrin;Tyrosine-protein kinase receptor	EZR;HEL-S-105;EZR-ROS1	tr|Q6NUR7|Q6NUR7_HUMAN Ezrin OS=Homo sapiens OX=9606 GN=EZR PE=2 SV=1;tr|E7EQR4|E7EQR4_HUMAN Ezrin OS=Homo sapiens OX=9606 GN=EZR PE=1 SV=3;sp|P15311|EZRI_HUMAN Ezrin OS=Homo sapiens OX=9606 GN=EZR PE=1 SV=4;tr|V9HW42|V9HW42_HUMAN Epididymis secretory prot	9	3	1	4	0	0	4	0	0	69.241	0	9.3372	17.2	4.6	1.5	28373000	28373000	0	0	859800	859800	0	0	28373000	0	0	4	0	0	4		1450;3318;6576;6661;9336;16880;16931;17599;19089
2271	Q53GL5;P48735-2;P48735;Q13584;H0YL11;B4DSZ6;A0A2P9AQ26	6;6;6;5;4;4;1	6;6;6;5;4;4;1	6;6;6;5;4;4;1	Isocitrate dehydrogenase [NADP], mitochondrial;Isocitrate dehydrogenase [NADP]	IDH2	tr|Q53GL5|Q53GL5_HUMAN Isocitrate dehydrogenase 2 (NADP+), mitochondrial variant (Fragment) OS=Homo sapiens OX=9606 PE=2 SV=1;sp|P48735-2|IDHP_HUMAN Isoform 2 of Isocitrate dehydrogenase [NADP], mitochondrial OS=Homo sapiens OX=9606 GN=IDH2;sp|P48735|IDHP_	4	5	1	4	5	1	4	5	1	50.91	0	9.3223	10	13.7	3.5	79687000	20662000	56220000	2805300	3320300	860910	2342500	116890	24903000	48351000	6603000	4	5	1	10		9570;12312;13041;14016;20167;23577
2216	P30837;B4DLJ0;A0A0U1RQK9	7;4;1	7;4;1	7;4;1	Aldehyde dehydrogenase X, mitochondrial	ALDH1B1	sp|P30837|AL1B1_HUMAN Aldehyde dehydrogenase X, mitochondrial OS=Homo sapiens OX=9606 GN=ALDH1B1 PE=1 SV=3;tr|B4DLJ0|B4DLJ0_HUMAN cDNA FLJ51238, highly similar to Aldehyde dehydrogenase X, mitochondrial OS=Homo sapiens OX=9606 PE=2 SV=1	2	5	5	2	5	5	2	5	5	57.206	0	21.512	7.5	16.2	18.4	156780000	19072000	71948000	65757000	7126200	866920	3270300	2988900	28833000	66264000	69673000	2	5	6	13		4176;8477;19978;19998;21231;21804;22183
107	A0A024R179;Q09161;F2Z2T1	5;5;1	5;5;1	5;5;1	Nuclear cap-binding protein subunit 1	NCBP1	tr|A0A024R179|A0A024R179_HUMAN Nuclear cap binding protein subunit 1, 80kDa, isoform CRA_a OS=Homo sapiens OX=9606 GN=NCBP1 PE=4 SV=1;sp|Q09161|NCBP1_HUMAN Nuclear cap-binding protein subunit 1 OS=Homo sapiens OX=9606 GN=NCBP1 PE=1 SV=1	5	3	0	5	3	0	5	3	0	91.838	0	8.0588	10.1	4.3	0	49542000	29681000	19861000	0	1457100	872960	584160	0	28869000	20609000	0	5	3	0	8		1423;1910;9627;17869;18234
2529	Q5U0N1;Q15773;A8K1F4;F5H0Y3;F5H7L5;F5H800	6;6;5;4;3;3	6;6;5;4;3;3	6;6;5;4;3;3	Myeloid leukemia factor 2	MLF2	tr|Q5U0N1|Q5U0N1_HUMAN MLF2 protein OS=Homo sapiens OX=9606 GN=MLF2 PE=2 SV=1;sp|Q15773|MLF2_HUMAN Myeloid leukemia factor 2 OS=Homo sapiens OX=9606 GN=MLF2 PE=1 SV=1;tr|A8K1F4|A8K1F4_HUMAN cDNA FLJ78094, highly similar to Homo sapiens myeloid leukemia fac	1	3	6	1	3	6	1	3	6	28.147	0	30.343	7.3	18.5	33.1	381530000	7860500	59691000	313980000	42393000	873390	6632300	34887000	14152000	57519000	342030000	1	3	11	15		3510;3669;3670;11441;14683;14684;23197
1283	B2R7C2;O43264;O43264-2;B4E1J7;F5H3C1;B4DUQ3	7;7;6;5;2;2	7;7;6;5;2;2	7;7;6;5;2;2	Centromere/kinetochore protein zw10 homolog	ZW10	tr|B2R7C2|B2R7C2_HUMAN cDNA, FLJ93375, highly similar to Homo sapiens ZW10, kinetochore associated, homolog (Drosophila) (ZW10), mRNA OS=Homo sapiens OX=9606 PE=2 SV=1;sp|O43264|ZW10_HUMAN Centromere/kinetochore protein zw10 homolog OS=Homo sapiens OX=9606	5	5	2	5	5	2	5	5	2	88.839	0	14.371	11.4	11.6	6.2	68119000	35828000	24527000	7763800	1661400	873860	598220	189360	30608000	29530000	8873000	7	7	2	16		1729;9953;11498;13457;21061;22835;24004
2511	Q15149;Q15149-7;Q15149-8;Q15149-9;Q15149-5;Q15149-6;Q15149-2;D3DWL0;Q96IE3;E9PMV1;H0YDN1;E9PKG0;E9PIA2;E9PQ28	129;124;124;124;124;124;124;70;30;14;6;4;2;1	129;124;124;124;124;124;124;70;30;14;6;4;2;1	5;0;0;0;0;0;0;0;0;0;0;0;0;0	Plectin	PLEC;PLEC1	sp|Q15149|PLEC_HUMAN Plectin OS=Homo sapiens OX=9606 GN=PLEC PE=1 SV=3;sp|Q15149-7|PLEC_HUMAN Isoform 7 of Plectin OS=Homo sapiens OX=9606 GN=PLEC;sp|Q15149-8|PLEC_HUMAN Isoform 8 of Plectin OS=Homo sapiens OX=9606 GN=PLEC;sp|Q15149-9|PLEC_HUMAN Isoform 9	28	73	115	28	73	115	2	2	4	531.78	0	323.31	8.9	22.2	31.3	4629500000	255750000	945640000	3428100000	15964000	881900	3260800	11821000	331170000	1021100000	3675400000	31	80	138	249		132;532;743;750;769;960;973;1236;1555;1568;1611;1666;1690;1951;2114;2196;2376;2498;2778;3170;3171;3418;3419;3420;3601;3773;3886;3958;4406;4738;4800;5157;5158;5205;5290;6125;6126;7023;7024;7026;7107;7133;7328;7405;7474;7501;7546;7623;8348;9502;9540;11325;11371;11515;11599;11771;11852;11977;12100;12289;12429;12467;12584;12585;12607;12626;13332;13333;13420;13512;13617;13720;13723;13726;13883;13885;14184;14922;15487;16580;16584;16821;16915;16930;16968;17116;17130;17330;17382;17435;17440;17601;17634;17758;18005;18103;18126;18450;18491;18569;18631;18678;18693;18766;18781;18819;19148;19151;19253;19312;19582;19632;20404;20405;20697;20741;21239;21419;21902;22065;22075;22599;22647;22648;22724;22815;22816;23065;23066;23818
1698	D3DQ64;P27144	4;4	4;4	4;4	Adenylate kinase 4, mitochondrial	AK4	tr|D3DQ64|D3DQ64_HUMAN Adenylate kinase 4, mitochondrial OS=Homo sapiens OX=9606 GN=AK4 PE=1 SV=1;sp|P27144|KAD4_HUMAN Adenylate kinase 4, mitochondrial OS=Homo sapiens OX=9606 GN=AK4 PE=1 SV=1	2	3	2	2	3	2	2	3	2	19.78	0	11.903	28.1	35.7	14	148750000	10603000	117350000	20800000	12396000	883550	9778800	1733300	35425000	94814000	20733000	2	5	3	10		8228;10527;18725;23192
288	Q86TY5;Q6FGL0;A0A024R693;Q59FR8;P17931;Q6NVH9;G3V3R6	4;4;4;4;4;3;2	4;4;4;4;4;3;2	4;4;4;4;4;3;2	Galectin;Galectin-3	LGALS3;hCG_22119	tr|Q86TY5|Q86TY5_HUMAN Galectin OS=Homo sapiens OX=9606 PE=2 SV=1;tr|Q6FGL0|Q6FGL0_HUMAN Galectin (Fragment) OS=Homo sapiens OX=9606 GN=LGALS3 PE=2 SV=1;tr|A0A024R693|A0A024R693_HUMAN Galectin OS=Homo sapiens OX=9606 GN=hCG_22119 PE=4 SV=1;tr|Q59FR8|Q59FR8	1	3	0	1	3	0	1	3	0	13.897	0	5.8635	9.1	33.1	0	69564000	7965600	61598000	0	7729300	885070	6844300	0	0	61400000	0	1	3	0	4		7697;10137;14629;21355
522	A0A1U9X9D5;A0A1U9X9C8;A0A1U9X9C7;A0A1U9X9C4;A0A1U9X9A3;A0A1U9X9A1;A0A024RCN6;P26640;A0A1U9X9C1;A0A140T954;A0A140T936;A2ABF4;A0A0G2JJT9;B4DT32;A0A140T904;H0Y426;P26640-2	18;18;18;18;18;18;18;18;17;14;14;8;8;5;4;1;1	18;18;18;18;18;18;18;18;17;14;14;8;8;5;4;1;1	18;18;18;18;18;18;18;18;17;14;14;8;8;5;4;1;1	Valine--tRNA ligase	VARS	tr|A0A1U9X9D5|A0A1U9X9D5_HUMAN VARS OS=Homo sapiens OX=9606 PE=3 SV=2;tr|A0A1U9X9C8|A0A1U9X9C8_HUMAN VARS OS=Homo sapiens OX=9606 PE=1 SV=1;tr|A0A1U9X9C7|A0A1U9X9C7_HUMAN VARS OS=Homo sapiens OX=9606 PE=1 SV=1;tr|A0A1U9X9C4|A0A1U9X9C4_HUMAN VARS OS=Homo sa	5	14	13	5	14	13	5	14	13	140.46	0	139	6.6	18	16.5	1198600000	52879000	498280000	647460000	20316000	896250	8445400	10974000	57703000	413390000	806910000	5	16	18	39		258;1270;2042;2058;3381;3729;3865;9018;10687;12288;13137;16275;18654;19193;19385;22601;23608;24118
2564	Q4KMQ1;Q86WR5;Q8IZ53;H3BLU1;Q4KMQ1-2;Q4KMQ1-4;Q4KMQ1-3	3;1;1;1;1;1;1	3;1;1;1;1;1;1	3;1;1;1;1;1;1	Taperin	TPRN	sp|Q4KMQ1|TPRN_HUMAN Taperin OS=Homo sapiens OX=9606 GN=TPRN PE=1 SV=2	3	1	1	3	1	1	3	1	1	75.555	0	10.967	7.9	1.8	1.8	56023000	33247000	13949000	8827500	1514100	898560	377000	238580	20671000	21240000	15171000	3	1	1	5		82;5673;11335
258	A0A024R5E5;Q13488;E9PNA6;E9PM12;Q64F87;E9PMC5;Q13488-2;H0YCE3;Q6QBN8	11;11;7;6;6;5;5;4;3	11;11;7;6;6;5;5;4;3	11;11;7;6;6;5;5;4;3	V-type proton ATPase subunit a;V-type proton ATPase 116 kDa subunit a isoform 3	TCIRG1	tr|A0A024R5E5|A0A024R5E5_HUMAN V-type proton ATPase subunit a OS=Homo sapiens OX=9606 GN=TCIRG1 PE=3 SV=1;sp|Q13488|VPP3_HUMAN V-type proton ATPase 116 kDa subunit a isoform 3 OS=Homo sapiens OX=9606 GN=TCIRG1 PE=1 SV=3;tr|E9PNA6|E9PNA6_HUMAN V-type proton	4	9	9	4	9	9	4	9	9	92.967	0	38.677	7.2	11.3	14.1	507880000	32593000	201200000	274090000	14108000	905370	5589000	7613500	52612000	167150000	321750000	4	10	12	26		204;1616;2141;6212;7063;9364;12053;12086;19991;19992;20649
1220	Q68CX8;A8KAQ6;B4E3W1;Q9Y679-3;Q9Y679	6;6;6;6;6	6;6;6;6;6	6;6;6;6;6	Ancient ubiquitous protein 1	DKFZp686P12272;AUP1	tr|Q68CX8|Q68CX8_HUMAN Uncharacterized protein DKFZp686P12272 OS=Homo sapiens OX=9606 GN=DKFZp686P12272 PE=4 SV=2;tr|A8KAQ6|A8KAQ6_HUMAN cDNA FLJ76490, highly similar to Homo sapiens ancient ubiquitous protein 1 (AUP1), transcript variant 2, mRNA OS=Homo s	3	4	4	3	4	4	3	4	4	41.586	0	22.788	22.1	19.7	23.5	147710000	16331000	85171000	46208000	8206100	907280	4731700	2567100	43391000	65490000	41571000	4	5	4	13		6486;13251;13531;16892;22200;23330
2467	Q13561;A8K8J9;V9HW58;Q53H88;Q13561-3;Q13561-2;F8VRV7;H0YI98;F8W1I6;B3KTX4;H0YHL1;F8VX93;F8VW18	4;3;3;3;3;3;2;2;2;2;1;1;1	4;3;3;3;3;3;2;2;2;2;1;1;1	4;3;3;3;3;3;2;2;2;2;1;1;1	Dynactin subunit 2	DCTN2;HEL-S-77	sp|Q13561|DCTN2_HUMAN Dynactin subunit 2 OS=Homo sapiens OX=9606 GN=DCTN2 PE=1 SV=4;tr|A8K8J9|A8K8J9_HUMAN Dynactin 2 (P50), isoform CRA_b OS=Homo sapiens OX=9606 GN=DCTN2 PE=2 SV=1;tr|V9HW58|V9HW58_HUMAN Epididymis secretory protein Li 77 OS=Homo sapiens	3	1	0	3	1	0	3	1	0	44.23	0	5.4787	20.9	3.5	0	20882000	18226000	2655900	0	1044100	911310	132800	0	18226000	0	0	4	1	0	5		12726;15158;16898;23397
2436	Q12792;Q12792-3;F8VS81;Q12792-4;F8W1Q9;F8VRG3	10;9;7;7;3;1	10;9;7;7;3;1	10;9;7;7;3;1	Twinfilin-1	TWF1	sp|Q12792|TWF1_HUMAN Twinfilin-1 OS=Homo sapiens OX=9606 GN=TWF1 PE=1 SV=3;sp|Q12792-3|TWF1_HUMAN Isoform 3 of Twinfilin-1 OS=Homo sapiens OX=9606 GN=TWF1;tr|F8VS81|F8VS81_HUMAN Twinfilin-1 (Fragment) OS=Homo sapiens OX=9606 GN=TWF1 PE=1 SV=1;sp|Q12792-4|T	4	3	9	4	3	9	4	3	9	40.282	0	44.377	13.4	11.1	36	346320000	20328000	30263000	295730000	15742000	923980	1375600	13442000	23348000	28398000	331460000	4	3	11	18		3768;4123;4275;8754;9915;10206;12650;16969;18394;23799
221	A0A024R4E7;O96011-2;O96011;B3KSS3;H7C3V6	5;5;5;3;2	5;5;5;3;2	5;5;5;3;2	Peroxisomal membrane protein 11B	PEX11B	tr|A0A024R4E7|A0A024R4E7_HUMAN Peroxisomal biogenesis factor 11B, isoform CRA_a OS=Homo sapiens OX=9606 GN=PEX11B PE=4 SV=1;sp|O96011-2|PX11B_HUMAN Isoform 2 of Peroxisomal membrane protein 11B OS=Homo sapiens OX=9606 GN=PEX11B;sp|O96011|PX11B_HUMAN Peroxi	1	4	0	1	4	0	1	4	0	28.431	0	14.927	4.6	23.2	0	45372000	12958000	32414000	0	3240800	925580	2315300	0	0	32309000	0	1	4	0	5		5749;7274;7999;12184;13487
573	A8K097;A0A024RE04;Q5JVF3-3;Q5JVF3;Q5JVF3-4;Q5JVF3-2;A0A024RDZ9	6;6;6;6;6;5;4	6;6;6;6;6;5;4	6;6;6;6;6;5;4	PCI domain-containing protein 2	RP11-98F14.6;PCID2	tr|A8K097|A8K097_HUMAN cDNA FLJ78373, highly similar to Homo sapiens PCI domain containing 2, mRNA OS=Homo sapiens OX=9606 PE=2 SV=1;tr|A0A024RE04|A0A024RE04_HUMAN Uncharacterized protein OS=Homo sapiens OX=9606 GN=RP11-98F14.6 PE=4 SV=1;sp|Q5JVF3-3|PCID2_	4	5	3	4	5	3	4	5	3	46.03	0	15.592	12.8	15.8	9	88513000	25972000	47380000	15162000	3161200	927560	1692100	541510	30264000	32814000	27179000	4	6	3	13		74;783;2096;2746;14536;21643
2593	Q59E89;Q9UDY4;B4DNN2;C9JUL4	6;6;5;1	5;5;4;1	5;5;4;1	DnaJ homolog subfamily B member 4	DNAJB4	tr|Q59E89|Q59E89_HUMAN DnaJ (Hsp40) homolog, subfamily B, member 4 variant (Fragment) OS=Homo sapiens OX=9606 PE=2 SV=1;sp|Q9UDY4|DNJB4_HUMAN DnaJ homolog subfamily B member 4 OS=Homo sapiens OX=9606 GN=DNAJB4 PE=1 SV=1;tr|B4DNN2|B4DNN2_HUMAN DnaJ (Hsp40)	4	6	2	4	5	2	4	5	2	38.612	0	15.745	17.2	28.2	8.1	81538000	16698000	48568000	16272000	4529900	927690	2698200	904010	19700000	35425000	28293000	4	6	2	12		3905;4346;4615;9492;15340;22822
1144	A8K7T0;A8K4D5;Q16719;Q53F63;A0A087WYQ7;Q53SY0;A0A087WYM2;A0A087X297;Q53SX6;Q16719-2;B8ZZA3	4;4;4;3;2;2;2;2;2;2;1	4;4;4;3;2;2;2;2;2;2;1	4;4;4;3;2;2;2;2;2;2;1	Kynureninase	KYNU	tr|A8K7T0|A8K7T0_HUMAN Kynureninase OS=Homo sapiens OX=9606 GN=KYNU PE=2 SV=1;tr|A8K4D5|A8K4D5_HUMAN Kynureninase OS=Homo sapiens OX=9606 GN=KYNU PE=2 SV=1;sp|Q16719|KYNU_HUMAN Kynureninase OS=Homo sapiens OX=9606 GN=KYNU PE=1 SV=1;tr|Q53F63|Q53F63_HUMAN K	4	2	0	4	2	0	4	2	0	52.368	0	9.5755	11.8	5.4	0	25119000	22287000	2832300	0	1046600	928630	118010	0	15087000	5741100	0	5	2	0	7		6527;6528;9121;17743;21297	9	464
2595	Q59EC0;B7Z8Y3	18;12	18;12	1;1			tr|Q59EC0|Q59EC0_HUMAN Adenosine deaminase, RNA-specific isoform ADAR-a variant (Fragment) OS=Homo sapiens OX=9606 PE=2 SV=1;tr|B7Z8Y3|B7Z8Y3_HUMAN cDNA FLJ61696, highly similar to Double-stranded RNA-specific adenosine deaminase OS=Homo sapiens OX=9606 PE	7	17	3	7	17	3	1	1	0	137.83	0	48.498	9.2	16.4	3.7	861240000	65992000	773220000	22033000	12130000	929470	10890000	310320	120490000	705980000	35039000	8	21	3	32		892;2813;2939;3297;3529;6235;6979;8704;9600;13913;14456;15708;15951;19540;20285;20535;21581;23805
2546	Q27J81-2;Q27J81;A0A0A0MQU1;Q27J81-3	7;7;5;1	7;7;5;1	7;7;5;1	Inverted formin-2	INF2	sp|Q27J81-2|INF2_HUMAN Isoform 2 of Inverted formin-2 OS=Homo sapiens OX=9606 GN=INF2;sp|Q27J81|INF2_HUMAN Inverted formin-2 OS=Homo sapiens OX=9606 GN=INF2 PE=1 SV=2;tr|A0A0A0MQU1|A0A0A0MQU1_HUMAN Inverted formin-2 (Fragment) OS=Homo sapiens OX=9606 GN=IN	5	4	0	5	4	0	5	4	0	134.62	0	29.734	8.4	7.9	0	89275000	48359000	40917000	0	1716800	929970	786860	0	49076000	40068000	0	6	4	0	10		1037;1870;8046;8310;9370;12860;16557
1096	A6PW57;Q99755-2;Q99755-4;Q99755-3;Q99755;B4DY52;P78517;B4DVZ9;O60331-4;O60331;O60331-2;O60331-3;A6PW58;A2A5X0;Q7KYT4;O14986-3;O14986;O14986-2	10;10;10;10;10;4;2;2;2;2;2;2;1;1;1;1;1;1	10;10;10;10;10;4;2;2;2;2;2;2;1;1;1;1;1;1	4;4;4;4;4;1;1;1;1;1;1;1;1;1;1;1;1;1	Phosphatidylinositol 4-phosphate 5-kinase type-1 alpha	PIP5K1A	tr|A6PW57|A6PW57_HUMAN Phosphatidylinositol 4-phosphate 5-kinase type-1 alpha OS=Homo sapiens OX=9606 GN=PIP5K1A PE=1 SV=2;sp|Q99755-2|PI51A_HUMAN Isoform 2 of Phosphatidylinositol 4-phosphate 5-kinase type-1 alpha OS=Homo sapiens OX=9606 GN=PIP5K1A;sp|Q99	2	9	5	2	9	5	0	4	2	61.257	0	31.801	3.3	21.1	14.4	364380000	21401000	276550000	66431000	15843000	930470	12024000	2888300	30298000	265740000	65250000	2	11	6	19		1309;1332;2566;4663;5112;6651;6732;10511;12823;12824;21142
840	A0A0S2Z5H3;Q14677-3;A0A0S2Z4Y4;Q14677-2;Q14677;H0YD52	11;11;10;10;10;1	11;11;10;10;10;1	11;11;10;10;10;1	Clathrin interactor 1	CLINT1	tr|A0A0S2Z5H3|A0A0S2Z5H3_HUMAN Clathrin interactor 1 isoform 2 (Fragment) OS=Homo sapiens OX=9606 GN=CLINT1 PE=2 SV=1;sp|Q14677-3|EPN4_HUMAN Isoform 3 of Clathrin interactor 1 OS=Homo sapiens OX=9606 GN=CLINT1;tr|A0A0S2Z4Y4|A0A0S2Z4Y4_HUMAN Clathrin intera	2	8	6	2	8	6	2	8	6	70.294	0	32.515	5.3	17	15.6	310230000	21522000	202740000	85972000	13488000	935740	8814700	3737900	32739000	166000000	121590000	2	8	6	16		1794;1916;3988;4473;6934;8568;9395;17883;19132;20163;24109
1732	E1NZA1;Q92616;A0A024RBS1;B4DM32	59;58;56;18	59;58;56;18	59;58;56;18	Translational activator GCN1	PRIC295;GCN1L1	tr|E1NZA1|E1NZA1_HUMAN Peroxisome proliferator activated receptor interacting complex protein OS=Homo sapiens OX=9606 GN=PRIC295 PE=2 SV=1;sp|Q92616|GCN1_HUMAN eIF-2-alpha kinase activator GCN1 OS=Homo sapiens OX=9606 GN=GCN1 PE=1 SV=6;tr|A0A024RBS1|A0A024	25	55	27	25	55	27	25	55	27	292.74	0	191.8	15.2	32.2	16.1	1132000000	153720000	733800000	244430000	6902200	937330	4474400	1490400	243880000	560230000	356060000	28	71	32	131		147;229;1235;1298;2197;2318;2324;3129;4157;5078;6485;6567;6568;6886;6895;7554;8288;8554;8612;8618;9497;9756;11620;11979;12294;12903;12926;12971;13682;13687;13711;13863;13988;14159;14193;14562;15368;15490;15690;15745;16429;16491;16650;17123;17259;18253;18823;19950;21411;21465;21777;21990;22067;22280;22284;22300;23086;23831;24039;24040
2903	Q9BXW7-2;Q9BXW7;B3KVW8;A8MYZ9	9;9;3;2	9;9;3;2	9;9;3;2	Cat eye syndrome critical region protein 5	CECR5	sp|Q9BXW7-2|HDHD5_HUMAN Isoform 1 of Haloacid dehalogenase-like hydrolase domain-containing 5 OS=Homo sapiens OX=9606 GN=HDHD5;sp|Q9BXW7|HDHD5_HUMAN Haloacid dehalogenase-like hydrolase domain-containing 5 OS=Homo sapiens OX=9606 GN=HDHD5 PE=1 SV=1	4	7	2	4	7	2	4	7	2	43.588	0	28.174	20.4	31	7.6	99497000	17826000	77191000	4480500	5236700	938180	4062700	235820	17934000	75568000	6308200	4	8	2	14		1587;9166;14110;14202;14695;15741;16082;22659;23544
2543	Q1ED39;H3BPL4;H3BMC9	6;3;2	6;3;2	6;3;2	Lysine-rich nucleolar protein 1	KNOP1	sp|Q1ED39|KNOP1_HUMAN Lysine-rich nucleolar protein 1 OS=Homo sapiens OX=9606 GN=KNOP1 PE=1 SV=1;tr|H3BPL4|H3BPL4_HUMAN Lysine-rich nucleolar protein 1 (Fragment) OS=Homo sapiens OX=9606 GN=KNOP1 PE=1 SV=2	3	3	6	3	3	6	3	3	6	51.588	0	15.343	10.9	10.9	21	161210000	23482000	31720000	106010000	6448500	939260	1268800	4240400	40246000	52919000	81205000	3	3	6	12		6780;8278;11256;19434;21512;24050
2536	Q16643;A0A2Z6ATB6;Q16643-3;Q16643-2;B3KSQ7;D6R9W4;B7Z2Z0;D6R9Q9;D6RFI1;D6RCR4	19;18;18;16;14;12;8;7;5;1	19;18;18;16;14;12;8;7;5;1	19;18;18;16;14;12;8;7;5;1	Drebrin	DBN1	sp|Q16643|DREB_HUMAN Drebrin OS=Homo sapiens OX=9606 GN=DBN1 PE=1 SV=4;tr|A0A2Z6ATB6|A0A2Z6ATB6_HUMAN Drebrin A OS=Homo sapiens OX=9606 GN=DBN1 PE=2 SV=1;sp|Q16643-3|DREB_HUMAN Isoform 3 of Drebrin OS=Homo sapiens OX=9606 GN=DBN1;sp|Q16643-2|DREB_HUMAN Iso	2	12	19	2	12	19	2	12	19	71.428	0	168.19	5.9	34.4	47.5	2303300000	25394000	370300000	1907600000	85308000	940540	13715000	70653000	30242000	507960000	1954800000	2	18	43	63		38;767;1038;1511;4231;5166;5235;10709;11200;11343;11824;12495;13505;14227;14228;17177;18157;19030;21314;24120
3070	Q9Y512;B4DN54;B3KUE6	6;2;2	6;2;2	6;2;2	Sorting and assembly machinery component 50 homolog	SAMM50	sp|Q9Y512|SAM50_HUMAN Sorting and assembly machinery component 50 homolog OS=Homo sapiens OX=9606 GN=SAMM50 PE=1 SV=3	5	3	0	5	3	0	5	3	0	51.976	0	10.538	17.7	11.9	0	35582000	27322000	8260100	0	1227000	942130	284830	0	20597000	14958000	0	5	4	0	9		5460;11827;18627;19273;20247;22918
1992	O15294;O15294-3;Q548W1;O15294-2;O15294-4;B4DTL6;C9JZL3;Q9H5T3	9;8;6;6;5;3;2;2	9;8;6;6;5;3;2;2	9;8;6;6;5;3;2;2	UDP-N-acetylglucosamine--peptide N-acetylglucosaminyltransferase 110 kDa subunit	OGT	sp|O15294|OGT1_HUMAN UDP-N-acetylglucosamine--peptide N-acetylglucosaminyltransferase 110 kDa subunit OS=Homo sapiens OX=9606 GN=OGT PE=1 SV=3;sp|O15294-3|OGT1_HUMAN Isoform 1 of UDP-N-acetylglucosamine--peptide N-acetylglucosaminyltransferase 110 kDa subu	7	4	2	7	4	2	7	4	2	116.92	0	18.744	9.1	6.1	3.6	71652000	47342000	19883000	4427000	1433000	946850	397660	88540	34379000	19525000	18238000	7	4	2	13		911;1114;1808;7915;9087;10246;14047;17892;22613
1136	A8K3Y8;Q9Y316-2;Q9Y316;Q9Y316-3;B5MCI6;A0A1S5UZ25;Q2VIM3	3;3;3;2;1;1;1	3;3;3;2;1;1;1	3;3;3;2;1;1;1	Protein MEMO1	MEMO1	tr|A8K3Y8|A8K3Y8_HUMAN cDNA FLJ76141 OS=Homo sapiens OX=9606 PE=2 SV=1;sp|Q9Y316-2|MEMO1_HUMAN Isoform 2 of Protein MEMO1 OS=Homo sapiens OX=9606 GN=MEMO1;sp|Q9Y316|MEMO1_HUMAN Protein MEMO1 OS=Homo sapiens OX=9606 GN=MEMO1 PE=1 SV=1;sp|Q9Y316-3|MEMO1_HUMA	3	2	2	3	2	2	3	2	2	33.752	0	4.6015	23.2	15.5	12.8	23218000	15267000	3643500	4307300	1451100	954180	227720	269210	9015500	8603000	6126300	3	2	2	7		1339;3973;8709
2810	X6RAB3;Q92738;Q92738-2	5;5;5	5;5;5	5;5;5	USP6 N-terminal-like protein	USP6NL	tr|X6RAB3|X6RAB3_HUMAN USP6 N-terminal-like protein OS=Homo sapiens OX=9606 GN=USP6NL PE=1 SV=1;sp|Q92738|US6NL_HUMAN USP6 N-terminal-like protein OS=Homo sapiens OX=9606 GN=USP6NL PE=1 SV=3;sp|Q92738-2|US6NL_HUMAN Isoform 2 of USP6 N-terminal-like protein	4	1	0	4	1	0	4	1	0	96.665	0	20.162	10.7	2.1	0	51218000	44860000	6358000	0	1089700	954460	135280	0	44860000	0	0	4	1	0	5		1790;4335;5939;8503;23996
2712	Q7Z5L9-2;Q7Z5L9;B4DTU9;B4DSJ2;Q7Z5L9-3;Q9H1B7	5;5;1;1;1;1	5;5;1;1;1;1	5;5;1;1;1;1	Interferon regulatory factor 2-binding protein 2	IRF2BP2	sp|Q7Z5L9-2|I2BP2_HUMAN Isoform 2 of Interferon regulatory factor 2-binding protein 2 OS=Homo sapiens OX=9606 GN=IRF2BP2;sp|Q7Z5L9|I2BP2_HUMAN Interferon regulatory factor 2-binding protein 2 OS=Homo sapiens OX=9606 GN=IRF2BP2 PE=1 SV=2	3	1	1	3	1	1	3	1	1	59.48	0	26.671	15.8	1.8	3.5	47066000	29756000	4169000	13141000	1518300	959860	134480	423910	29756000	0	0	3	1	1	5		40;2928;5536;7753;17205
1930	J3QRD1;P51648;P51648-2;Q59H65;Q68D64;J3QKK9;J3QS00;J3KTG1;I3L1M4;C9JGJ2;I3L0X1;K7EN73;J3KTD9;I3L2W1	9;9;9;8;6;3;3;3;3;3;3;2;1;1	8;8;8;7;5;3;2;3;2;3;3;2;1;1	8;8;8;7;5;3;2;3;2;3;3;2;1;1	Fatty aldehyde dehydrogenase	ALDH3A2;DKFZp686E23276	tr|J3QRD1|J3QRD1_HUMAN Fatty aldehyde dehydrogenase OS=Homo sapiens OX=9606 GN=ALDH3A2 PE=1 SV=1;sp|P51648|AL3A2_HUMAN Fatty aldehyde dehydrogenase OS=Homo sapiens OX=9606 GN=ALDH3A2 PE=1 SV=1;sp|P51648-2|AL3A2_HUMAN Isoform 2 of Fatty aldehyde dehydrogena	3	9	2	2	8	1	2	8	1	44.648	0	17.083	8.4	24.7	6.4	246040000	19274000	209590000	17167000	12302000	963710	10480000	858340	22052000	195270000	28548000	2	11	1	14		2935;4625;8648;8916;9791;13444;15979;22440;22441;23677
1346	B2ZZ90;Q13085;Q13085-4;A0A024R0Y2;Q13085-3;Q13085-2;A2NX49;Q59FY4;Q7Z5W8;B4DIG6;B4DIW1;B4DWK9;B4DIR2;B4DK31;O00763-3;O00763-2;O00763;A0A087X2F8;A0A087X0W4;A0A087WYS8;A0A087X126;A0A087WYK6;A0A0C4DGT1;S4R3S7;B4DYJ7;Q4G170;F8W8T8;H0YGH5;Q59GJ9	20;20;20;19;19;19;13;9;8;6;6;6;6;3;3;3;3;1;1;1;1;1;1;1;1;1;1;1;1	20;20;20;19;19;19;13;9;8;6;6;6;6;3;3;3;3;1;1;1;1;1;1;1;1;1;1;1;1	20;20;20;19;19;19;13;9;8;6;6;6;6;3;3;3;3;1;1;1;1;1;1;1;1;1;1;1;1	Acetyl-CoA carboxylase 1;Biotin carboxylase	ACACA;hCG_30204	tr|B2ZZ90|B2ZZ90_HUMAN Acetyl-Coenzyme A carboxylase alpha OS=Homo sapiens OX=9606 GN=ACACA PE=2 SV=1;sp|Q13085|ACACA_HUMAN Acetyl-CoA carboxylase 1 OS=Homo sapiens OX=9606 GN=ACACA PE=1 SV=2;sp|Q13085-4|ACACA_HUMAN Isoform 4 of Acetyl-CoA carboxylase 1 OS	17	11	0	17	11	0	17	11	0	265.55	0	60.319	11.1	7.2	0	208060000	115700000	92367000	0	1733900	964140	769730	0	97297000	110470000	0	18	12	0	30		853;3405;4160;6619;8982;9391;9537;9753;10363;11690;12115;12749;17366;18820;19796;19945;20461;20997;21497;22663
2982	Q9NYV4-2;Q9NYV4;J3QSD7;Q9NYV4-3	13;13;9;9	9;9;5;5	9;9;5;5	Cyclin-dependent kinase 12	CDK12	sp|Q9NYV4-2|CDK12_HUMAN Isoform 2 of Cyclin-dependent kinase 12 OS=Homo sapiens OX=9606 GN=CDK12;sp|Q9NYV4|CDK12_HUMAN Cyclin-dependent kinase 12 OS=Homo sapiens OX=9606 GN=CDK12 PE=1 SV=2;tr|J3QSD7|J3QSD7_HUMAN Cyclin-dependent kinase 12 (Fragment) OS=Hom	8	9	2	6	6	1	6	6	1	163.23	0	57.235	11.1	11.4	3.2	291350000	59995000	228120000	3242300	4699300	967660	3679300	52295	98588000	188180000	4254000	7	6	1	14		2415;2818;2994;3296;11357;11701;13421;15857;17934;18398;21154;22009;22597
1482	Q6IAT1;B4DLV7;P50395;P50395-2;Q5SX87;Q5SX91;V9GYF8;Q5SX90;Q8TB95;B3KVE3;V9GYJ7;Q5SX86;B4DHX4;A0A0S2Z3X8;P31150	7;7;7;6;5;3;2;2;2;2;1;1;1;1;1	7;7;7;6;5;3;2;2;2;2;1;1;1;1;1	7;7;7;6;5;3;2;2;2;2;1;1;1;1;1	Rab GDP dissociation inhibitor beta	GDI2	tr|Q6IAT1|Q6IAT1_HUMAN Rab GDP dissociation inhibitor OS=Homo sapiens OX=9606 GN=GDI2 PE=2 SV=1;tr|B4DLV7|B4DLV7_HUMAN Rab GDP dissociation inhibitor OS=Homo sapiens OX=9606 PE=2 SV=1;sp|P50395|GDIB_HUMAN Rab GDP dissociation inhibitor beta OS=Homo sapiens	7	1	0	7	1	0	7	1	0	50.663	0	22.936	26.7	4.3	0	29483000	27172000	2311200	0	1053000	970410	82542	0	26715000	2760100	0	7	1	0	8		6608;13541;15772;16147;19063;19801;22636
2485	Q14257;Q14257-2;A8MXP8;H0YL43	5;5;3;2	5;5;3;2	5;5;3;2	Reticulocalbin-2	RCN2	sp|Q14257|RCN2_HUMAN Reticulocalbin-2 OS=Homo sapiens OX=9606 GN=RCN2 PE=1 SV=1;sp|Q14257-2|RCN2_HUMAN Isoform 2 of Reticulocalbin-2 OS=Homo sapiens OX=9606 GN=RCN2;tr|A8MXP8|A8MXP8_HUMAN Reticulocalbin-2 OS=Homo sapiens OX=9606 GN=RCN2 PE=1 SV=1	2	4	0	2	4	0	2	4	0	36.876	0	12.318	12.3	23.7	0	37626000	13602000	24023000	0	2687500	971580	1716000	0	12165000	25383000	0	2	4	0	6		3915;13567;21896;23247;23248
68	Q2TB59;A0A024R0C3;Q13423;E9PCX7;D6RHU2;D6RAI5;Q8N5H5;B4DS88;B4DMN9;D6RCR6	6;6;6;5;2;2;2;2;2;1	6;6;6;5;2;2;2;2;2;1	6;6;6;5;2;2;2;2;2;1	NAD(P) transhydrogenase, mitochondrial	NNT	tr|Q2TB59|Q2TB59_HUMAN Nicotinamide nucleotide transhydrogenase OS=Homo sapiens OX=9606 GN=NNT PE=2 SV=1;tr|A0A024R0C3|A0A024R0C3_HUMAN Nicotinamide nucleotide transhydrogenase, isoform CRA_a OS=Homo sapiens OX=9606 GN=NNT PE=4 SV=1;sp|Q13423|NNTM_HUMAN NA	6	2	0	6	2	0	6	2	0	113.88	0	19.618	9.6	3.6	0	54167000	46958000	7208600	0	1128500	978300	150180	0	39523000	14621000	0	6	2	0	8		3943;14249;18644;18669;20822;21266
2284	P50570-2;P50570-5;P50570;P50570-3;P50570-4;Q59G96;B4DJ53;E5RHK8;Q9UQ16-2;Q9UQ16-3;Q9UQ16;Q9UQ16-4;Q9UPH5;Q6ZSZ9;E5RIK2;A0A024R7C9;Q8N1K8;B3KPF2;B3KUU8;Q9UQ16-5;A0A1B0GUX5;Q6ZV85;Q6ZTU8;A0A1B0GU67;Q59GI5;B4DHH5;A0A0D9SFB1;B7ZAC0;B4DK06;A0A0U1RQP1;A0A0D9SFE4;Q05193-5;Q05193-3;Q05193-2;Q05193;K7EPK9;K7EMQ3	14;14;14;12;12;7;4;4;4;4;4;4;3;3;3;3;3;3;3;3;2;2;2;2;2;2;2;2;2;2;2;2;2;2;2;1;1	14;14;14;12;12;7;4;4;4;4;4;4;3;3;3;3;3;3;3;3;2;2;2;2;2;2;2;2;2;2;2;2;2;2;2;1;1	14;14;14;12;12;7;4;4;4;4;4;4;3;3;3;3;3;3;3;3;2;2;2;2;2;2;2;2;2;2;2;2;2;2;2;1;1	Dynamin-2	DNM2	sp|P50570-2|DYN2_HUMAN Isoform 2 of Dynamin-2 OS=Homo sapiens OX=9606 GN=DNM2;sp|P50570-5|DYN2_HUMAN Isoform 5 of Dynamin-2 OS=Homo sapiens OX=9606 GN=DNM2;sp|P50570|DYN2_HUMAN Dynamin-2 OS=Homo sapiens OX=9606 GN=DNM2 PE=1 SV=2;sp|P50570-3|DYN2_HUMAN Isof	10	10	2	10	10	2	10	10	2	97.651	0	41.991	15.5	15.4	5	199340000	47053000	143700000	8587200	4152900	980270	2993700	178900	64787000	118870000	12971000	10	12	2	24		770;2416;3302;5503;7378;7650;8816;11695;13319;13467;20053;22649;23208;23871
1086	A6NHL2-2;A6NHL2	5;5	1;1	1;1	Tubulin alpha chain-like 3	TUBAL3	sp|A6NHL2-2|TBAL3_HUMAN Isoform 2 of Tubulin alpha chain-like 3 OS=Homo sapiens OX=9606 GN=TUBAL3;sp|A6NHL2|TBAL3_HUMAN Tubulin alpha chain-like 3 OS=Homo sapiens OX=9606 GN=TUBAL3 PE=1 SV=2	4	5	4	1	1	1	1	1	1	45.517	0	8.1015	10.3	11.3	10.3	69683000	24720000	27893000	17069000	2787300	988790	1115700	682780	24720000	27804000	19204000	1	2	1	4		4032;5796;11669;18208;23862;23863
1187	A8K7A1;Q9Y6V7;Q9NVY6;M0R1S3;M0QZC0;M0R0K1;Q69YV6;Q9Y6V7-2	5;5;3;2;2;2;1;1	5;5;3;2;2;2;1;1	5;5;3;2;2;2;1;1	Probable ATP-dependent RNA helicase DDX49	DDX49	tr|A8K7A1|A8K7A1_HUMAN cDNA FLJ77346, highly similar to Homo sapiens DEAD (Asp-Glu-Ala-Asp) box polypeptide 49 (DDX49), mRNA OS=Homo sapiens OX=9606 PE=2 SV=1;sp|Q9Y6V7|DDX49_HUMAN Probable ATP-dependent RNA helicase DDX49 OS=Homo sapiens OX=9606 GN=DDX49	3	3	2	3	3	2	3	3	2	54.284	0	13.626	11.4	11.6	8.1	70467000	25741000	27119000	17607000	2710300	990030	1043000	677210	23503000	29220000	19859000	3	3	2	8		4706;4902;13566;19648;20684
1067	E9PC15;B4E2Z8;A4D1U5;Q53H12;A0A0G2JLG5;E9PG39;B4DR72;A0A0G2JLD0	10;10;10;10;8;5;4;3	10;10;10;10;8;5;4;3	10;10;10;10;8;5;4;3	Acylglycerol kinase, mitochondrial	AGK;FLJ10842	tr|E9PC15|E9PC15_HUMAN Acylglycerol kinase, mitochondrial OS=Homo sapiens OX=9606 GN=AGK PE=1 SV=1;tr|B4E2Z8|B4E2Z8_HUMAN cDNA FLJ61206, highly similar to Homo sapiens multiple substrate lipid kinase (MULK), mRNA OS=Homo sapiens OX=9606 PE=2 SV=1;tr|A4D1U5	3	4	10	3	4	10	3	4	10	43.796	0	20.849	10.7	19.5	34.8	278740000	21893000	54064000	202780000	12670000	995130	2457500	9217200	46244000	82618000	175060000	5	7	13	25		52;114;5224;5632;5633;6840;11007;11560;22690;24146
1267	Q0QER2;V9HWJ2;V9HW78;B2R5M8;O75874;Q6FI37;Q6FIA4;A0A0A0U6N4;C9J4N6;B4DXS4	3;3;3;3;3;2;2;1;1;1	3;3;3;3;3;2;2;1;1;1	3;3;3;3;3;2;2;1;1;1	Isocitrate dehydrogenase [NADP];Isocitrate dehydrogenase [NADP] cytoplasmic	IDH1;HEL-S-26;HEL-216	tr|Q0QER2|Q0QER2_HUMAN Isocitrate dehydrogenase 1 (Fragment) OS=Homo sapiens OX=9606 GN=IDH1 PE=2 SV=1;tr|V9HWJ2|V9HWJ2_HUMAN Isocitrate dehydrogenase [NADP] OS=Homo sapiens OX=9606 GN=HEL-S-26 PE=2 SV=1;tr|V9HW78|V9HW78_HUMAN Isocitrate dehydrogenase [NAD	3	0	0	3	0	0	3	0	0	41.832	0	4.3677	11.6	0	0	23002000	23002000	0	0	1000100	1000100	0	0	23002000	0	0	4	0	0	4		7883;14045;21557
757	Q5QPR4;B4E3D9;A0A0D9SEI3;Q5QPR3;A0A0D9SER5;A0A0D9SEN2;P21127-6;P21127-9;Q9UQ88-4;P21127-8;Q9UQ88-3;Q9UQ88-2;P21127-3;P21127-2;Q9UQ88;P21127;A4VCI5;P21127-5;P21127-10;Q96CA8;Q6P5Y5;Q4VBY6;Q9UQ88-5;Q9UQ88-10;P21127-12;P21127-4;Q9UQ88-9;B4E0N4;B4E0M9;Q9UQ88-8;Q59GL4;J3KS35;E7ESP2;Q05C84;Q6PK02	9;9;9;9;9;9;9;9;9;9;9;9;9;9;9;9;8;8;8;7;7;7;7;7;7;7;6;5;4;3;2;2;2;1;1	9;9;9;9;9;9;9;9;9;9;9;9;9;9;9;9;8;8;8;7;7;7;7;7;7;7;6;5;4;3;2;2;2;1;1	9;9;9;9;9;9;9;9;9;9;9;9;9;9;9;9;8;8;8;7;7;7;7;7;7;7;6;5;4;3;2;2;2;1;1	Cyclin-dependent kinase 11B;Cyclin-dependent kinase 11A	CDK11A;CDK11B;CDC2L1;CDC2L2	tr|Q5QPR4|Q5QPR4_HUMAN Cyclin-dependent kinase 11A OS=Homo sapiens OX=9606 GN=CDK11A PE=1 SV=1;tr|B4E3D9|B4E3D9_HUMAN cDNA FLJ59152, highly similar to PITSLRE serine/threonine-protein kinaseCDC2L1 OS=Homo sapiens OX=9606 PE=2 SV=1;tr|A0A0D9SEI3|A0A0D9SEI3_	4	4	6	4	4	6	4	4	6	86.823	0	14.754	6.6	6.2	10.1	281110000	40180000	89765000	151170000	7027900	1004500	2244100	3779200	80192000	80064000	139480000	4	4	6	14		3177;3486;4610;5452;5919;6222;9139;19451;20854
44	A0A024QZR3;B3KPC1;Q9BRX2	6;5;5	6;5;5	6;5;5	Protein pelota homolog	hCG_2002731;PELO	tr|A0A024QZR3|A0A024QZR3_HUMAN Protein pelota homolog OS=Homo sapiens OX=9606 GN=hCG_2002731 PE=3 SV=1;tr|B3KPC1|B3KPC1_HUMAN Protein pelota homolog OS=Homo sapiens OX=9606 PE=2 SV=1;sp|Q9BRX2|PELO_HUMAN Protein pelota homolog OS=Homo sapiens OX=9606 GN=PE	4	4	1	4	4	1	4	4	1	43.377	0	15.997	18.7	16.1	4.7	51081000	21119000	28561000	1401000	2432400	1005700	1360100	66712	26153000	17501000	7510900	4	4	1	9		1392;3316;5163;8123;8567;14451
1860	H0YMF9;H0YN81;Q9GZS3;H0YM76;B4E387;H3BQA8;H0YL19	3;3;3;1;1;1;1	3;3;3;1;1;1;1	3;3;3;1;1;1;1	WD repeat-containing protein 61;WD repeat-containing protein 61, N-terminally processed	WDR61	tr|H0YMF9|H0YMF9_HUMAN WD repeat-containing protein 61 OS=Homo sapiens OX=9606 GN=WDR61 PE=1 SV=1;tr|H0YN81|H0YN81_HUMAN WD repeat-containing protein 61 (Fragment) OS=Homo sapiens OX=9606 GN=WDR61 PE=1 SV=1;sp|Q9GZS3|WDR61_HUMAN WD repeat-containing protei	1	3	0	1	3	0	1	3	0	20.743	0	12.945	10.6	34.4	0	31960000	10069000	21891000	0	3196000	1006900	2189100	0	19407000	12483000	0	1	3	0	4		5068;18411;23750
1833	G8JLD5;O00429-4;O00429-5;O00429-3;O00429-2;O00429;O00429-8;O00429-6;D3DUW7;D3DUW6;B4DYR6;D3DUW5;Q32Q67;O00429-7;F8VZ52;B4DPZ9;F8W1W3;B4DDQ3;F8VR28;F8VYL3;F8VUJ9;H0YI79;H0YHY4	13;13;13;13;13;13;13;13;12;12;12;12;9;8;5;3;3;3;2;2;2;1;1	13;13;13;13;13;13;13;13;12;12;12;12;9;8;5;3;3;3;2;2;2;1;1	13;13;13;13;13;13;13;13;12;12;12;12;9;8;5;3;3;3;2;2;2;1;1	Dynamin-1-like protein	DNM1L	tr|G8JLD5|G8JLD5_HUMAN Dynamin-1-like protein OS=Homo sapiens OX=9606 GN=DNM1L PE=1 SV=1;sp|O00429-4|DNM1L_HUMAN Isoform 3 of Dynamin-1-like protein OS=Homo sapiens OX=9606 GN=DNM1L;sp|O00429-5|DNM1L_HUMAN Isoform 5 of Dynamin-1-like protein OS=Homo sapien	11	8	2	11	8	2	11	8	2	79.621	0	31.774	23.3	19.5	5.1	87431000	50383000	34638000	2411200	1748600	1007700	692750	48224	50244000	34425000	2951900	12	9	2	23		3608;6059;7260;9287;9950;11694;12248;14335;17709;17954;19268;19533;20338
1574	B4E2G8;P35221;B4DKT9;B4DU00;G3XAM7;P35221-2;P35221-3;B3KSR8;E5RFM5;E5RJP7;E5RGD2;E5RJ41;E5RIB1;F6KRI5;A0A0A0MRI5;Q49AD3;P26232-4;P26232-6;P26232-2;P26232-5;P26232;E5RGG4;E5RJ43;E5RGS1;A0A087WZL6;E5RGU3;E5RHJ5;E5RFG3;E5RFK9;E5RHV7;E5RGY6;E5RG03;B7Z259;A0A0A0MTJ6;P26232-3	11;11;10;10;10;10;9;8;2;2;2;2;2;2;2;2;2;2;2;2;2;1;1;1;1;1;1;1;1;1;1;1;1;1;1	11;11;10;10;10;10;9;8;2;2;2;2;2;2;2;2;2;2;2;2;2;1;1;1;1;1;1;1;1;1;1;1;1;1;1	11;11;10;10;10;10;9;8;2;2;2;2;2;2;2;2;2;2;2;2;2;1;1;1;1;1;1;1;1;1;1;1;1;1;1	Catenin alpha-1	CTNNA1	tr|B4E2G8|B4E2G8_HUMAN cDNA FLJ54047, highly similar to Alpha-1 catenin (Cadherin-associated protein) OS=Homo sapiens OX=9606 PE=2 SV=1;sp|P35221|CTNA1_HUMAN Catenin alpha-1 OS=Homo sapiens OX=9606 GN=CTNNA1 PE=1 SV=1;tr|B4DKT9|B4DKT9_HUMAN cDNA FLJ54052,	8	5	0	8	5	0	8	5	0	98.383	0	51.41	18.4	7	0	63976000	46392000	17584000	0	1390800	1008500	382270	0	49793000	14126000	0	9	6	0	15		29;528;890;2061;8909;14840;15024;16508;20885;21934;22353
837	A0A0S2Z5B2;O00257;A0A0S2Z4Q9;O00257-3;F8WCW6	6;6;3;3;1	6;6;3;3;1	6;6;3;3;1	E3 SUMO-protein ligase CBX4	CBX4	tr|A0A0S2Z5B2|A0A0S2Z5B2_HUMAN Chromobox homolog 4 (Pc class homolog, Drosophila), isoform CRA_a (Fragment) OS=Homo sapiens OX=9606 GN=CBX4 PE=2 SV=1;sp|O00257|CBX4_HUMAN E3 SUMO-protein ligase CBX4 OS=Homo sapiens OX=9606 GN=CBX4 PE=1 SV=3;tr|A0A0S2Z4Q9|A	4	3	3	4	3	3	4	3	3	61.367	0	17.978	11.2	10.2	7.9	149360000	32374000	77742000	39243000	4667500	1011700	2429400	1226300	30714000	78022000	45280000	4	3	3	10		3860;10455;16286;17779;18937;23908
2158	P17858;P17858-2;Q9BSP4;Q7L2M7;B3KNQ7	6;5;4;4;3	4;4;4;4;3	4;4;4;4;3	ATP-dependent 6-phosphofructokinase, liver type	PFKL	sp|P17858|PFKAL_HUMAN ATP-dependent 6-phosphofructokinase, liver type OS=Homo sapiens OX=9606 GN=PFKL PE=1 SV=6;sp|P17858-2|PFKAL_HUMAN Isoform 2 of ATP-dependent 6-phosphofructokinase, liver type OS=Homo sapiens OX=9606 GN=PFKL;tr|Q9BSP4|Q9BSP4_HUMAN PFKL	4	4	1	2	2	0	2	2	0	85.018	0	4.3128	7.8	6	2.4	51998000	34406000	17593000	0	1529400	1011900	517430	0	0	17536000	0	2	2	0	4		861;862;1363;13213;20000;20585;21642
1377	B3KQC5;Q9UKM7;B3KXZ1;H0YGV7;B4DPS9;A0A291FGE6;H0YG20;B4DR05;Q9UFZ8;Q8N2P4;Q68D80;H0YIU0;Q59G33	6;6;4;4;4;4;4;4;3;2;2;1;1	6;6;4;4;4;4;4;4;3;2;2;1;1	6;6;4;4;4;4;4;4;3;2;2;1;1	alpha-1,2-Mannosidase;Endoplasmic reticulum mannosyl-oligosaccharide 1,2-alpha-mannosidase	MAN1B1;DKFZp434I213	tr|B3KQC5|B3KQC5_HUMAN alpha-1,2-Mannosidase OS=Homo sapiens OX=9606 GN=MAN1B1 PE=2 SV=1;sp|Q9UKM7|MA1B1_HUMAN Endoplasmic reticulum mannosyl-oligosaccharide 1,2-alpha-mannosidase OS=Homo sapiens OX=9606 GN=MAN1B1 PE=1 SV=2;tr|B3KXZ1|B3KXZ1_HUMAN alpha-1,2	3	6	3	3	6	3	3	6	3	46.027	0	17.75	9.7	22.9	11.9	107850000	18238000	65073000	24538000	5991700	1013200	3615200	1363200	35302000	44301000	31106000	3	6	3	12		376;3020;3664;9677;16594;22629
1893	I1SRC5;A8K4W8;A0A024R1A4;P68036;P68036-3;A0A024RAV5;L7RSL8;P68036-2;P01116-2;P01116;A0A221ZRZ5;Q92468;A0A1B0GUS4;P01112-2	5;3;3;3;3;2;2;2;2;2;1;1;1;1	5;3;3;3;3;2;2;2;2;2;1;1;1;1	3;3;3;3;3;0;0;2;0;0;0;0;1;0	Ubiquitin-conjugating enzyme E2 L3	UBE2L3	tr|I1SRC5|I1SRC5_HUMAN UBE2L3/KRAS fusion protein OS=Homo sapiens OX=9606 PE=2 SV=1;tr|A8K4W8|A8K4W8_HUMAN cDNA FLJ77917, highly similar to Homo sapiens ubiquitin-conjugating enzyme E2L 3 (UBE2L3), transcript variant 1, mRNA OS=Homo sapiens OX=9606 PE=2 SV	3	2	1	3	2	1	3	0	0	33.983	0	13.054	19.6	12.5	8.4	36229000	14212000	18213000	3803900	2587800	1015100	1300900	271710	0	13999000	8434600	4	2	1	7		7942;9171;15346;17928;19604
1103	A7YA96;P38435;Q53GV4;B4DQW4;P38435-2;F8WDU9;Q9NYE3	8;8;7;6;6;2;1	8;8;7;6;6;2;1	8;8;7;6;6;2;1	Vitamin K-dependent gamma-carboxylase	GGCX	tr|A7YA96|A7YA96_HUMAN Gamma-glutamyl carboxylase OS=Homo sapiens OX=9606 GN=GGCX PE=2 SV=1;sp|P38435|VKGC_HUMAN Vitamin K-dependent gamma-carboxylase OS=Homo sapiens OX=9606 GN=GGCX PE=1 SV=2;tr|Q53GV4|Q53GV4_HUMAN Gamma-glutamyl carboxylase variant (Frag	4	8	2	4	8	2	4	8	2	87.532	0	27.231	7.3	14.4	3	175130000	31506000	135620000	7999500	5649300	1016300	4374900	258050	30507000	126930000	18256000	4	8	2	14		190;7207;12701;13448;14064;20024;20886;21443
449	A3KPC7;A0A024RAS2;B2R5B3;A4FTV9;A0A0U1RR32;A0A0U1RRH7;Q99878;Q96KK5;Q9BTM1;P20671;P0C0S8;H0YFX9;B4E0B3;Q08AJ9;A0A024R017;Q93077;Q7L7L0;P04908;B2R5B6;Q9BTM1-2;V9GZN0;Q71UI9-5	6;6;6;6;6;6;6;6;6;6;6;5;5;5;5;5;5;5;4;4;1;1	1;1;1;1;1;1;1;1;1;1;1;1;1;1;1;1;1;1;1;1;0;0	0;0;0;0;0;0;0;0;0;0;0;0;0;0;0;0;0;0;0;0;0;0	Histone H2A;Histone H2A type 1-J;Histone H2A type 1-H;Histone H2A.J;Histone H2A type 1-D;Histone H2A type 1;Histone H2A type 1-C;Histone H2A type 3;Histone H2A type 1-B/E	HIST1H2AH;H2AFJ;HIST1H2AK;HIST1H2AJ;HIST1H2AD;HIST1H2AG;HIST1H2AB;HIST1H2AC;HIST3H2A	tr|A3KPC7|A3KPC7_HUMAN Histone H2A OS=Homo sapiens OX=9606 GN=HIST1H2AH PE=2 SV=1;tr|A0A024RAS2|A0A024RAS2_HUMAN Histone H2A OS=Homo sapiens OX=9606 GN=H2AFJ PE=3 SV=1;tr|B2R5B3|B2R5B3_HUMAN Histone H2A OS=Homo sapiens OX=9606 PE=2 SV=1;tr|A4FTV9|A4FTV9_HU	4	3	5	1	0	0	0	0	0	13.906	0	7.2004	50	27.3	36.7	5103500	5103500	0	0	1020700	1020700	0	0	5103500	0	0	1	0	0	1		694;8640;15089;21729;22924;22925	4;5	119;120
2614	Q5T200-2;Q5T200;Q32Q34;A0PJJ2;A0A087WX14;Q6PJ96;B3KQG8	6;6;2;2;1;1;1	6;6;2;2;1;1;1	6;6;2;2;1;1;1	Zinc finger CCCH domain-containing protein 13	ZC3H13	sp|Q5T200-2|ZC3HD_HUMAN Isoform 2 of Zinc finger CCCH domain-containing protein 13 OS=Homo sapiens OX=9606 GN=ZC3H13;sp|Q5T200|ZC3HD_HUMAN Zinc finger CCCH domain-containing protein 13 OS=Homo sapiens OX=9606 GN=ZC3H13 PE=1 SV=1	2	2	5	2	2	5	2	2	5	184.87	0	18.866	1.5	2.1	4.4	237300000	60323000	44110000	132870000	4022100	1022400	747620	2252000	47777000	89886000	116120000	2	2	5	9		7711;7971;8038;20793;21625;23302
2783	Q8TDN6;A0JLQ5;B4E0B8;Q9NUW4	12;11;6;4	12;11;6;4	12;11;6;4	Ribosome biogenesis protein BRX1 homolog	BRIX1;BXDC2	sp|Q8TDN6|BRX1_HUMAN Ribosome biogenesis protein BRX1 homolog OS=Homo sapiens OX=9606 GN=BRIX1 PE=1 SV=2;tr|A0JLQ5|A0JLQ5_HUMAN BXDC2 protein (Fragment) OS=Homo sapiens OX=9606 GN=BXDC2 PE=2 SV=1;tr|B4E0B8|B4E0B8_HUMAN cDNA FLJ57871, highly similar to Brix	4	4	10	4	4	10	4	4	10	41.401	0	19.6	21	17	36	307700000	20480000	21489000	265730000	15385000	1024000	1074500	13287000	21778000	35101000	283990000	4	5	11	20		3017;4830;6229;6584;8040;8633;9703;12039;16267;16518;19131;20402
2869	Q99873-3;E9PKG1;Q5U8W9;Q99873-2;Q99873;E9PNR9;E9PQ98;E9PIX6;H0YDE4;B4DJ87;Q99873-5	4;3;3;3;3;2;2;2;2;2;2	4;3;3;3;3;2;2;2;2;2;2	4;3;3;3;3;2;2;2;2;2;2	Protein arginine N-methyltransferase 1	PRMT1;HRMT1L2	sp|Q99873-3|ANM1_HUMAN Isoform 3 of Protein arginine N-methyltransferase 1 OS=Homo sapiens OX=9606 GN=PRMT1;tr|E9PKG1|E9PKG1_HUMAN Protein arginine N-methyltransferase 1 OS=Homo sapiens OX=9606 GN=PRMT1 PE=1 SV=1;tr|Q5U8W9|Q5U8W9_HUMAN Protein arginine met	4	0	0	4	0	0	4	0	0	40.548	0	12.113	16.4	0	0	22549000	22549000	0	0	1025000	1025000	0	0	22549000	0	0	4	0	0	4		22;3035;7909;23306
2935	Q9H7Z7;X6RJ95;B3KPZ2;B4DWP1;A6NHH0	5;4;4;1;1	5;4;4;1;1	5;4;4;1;1	Prostaglandin E synthase 2;Prostaglandin E synthase 2 truncated form	PTGES2	sp|Q9H7Z7|PGES2_HUMAN Prostaglandin E synthase 2 OS=Homo sapiens OX=9606 GN=PTGES2 PE=1 SV=1;tr|X6RJ95|X6RJ95_HUMAN Prostaglandin E synthase 2 (Fragment) OS=Homo sapiens OX=9606 GN=PTGES2 PE=1 SV=1;tr|B3KPZ2|B3KPZ2_HUMAN cDNA FLJ32487 fis, clone SKNSH10000	3	3	3	3	3	3	3	3	3	41.943	0	17.497	14.1	12.5	17.5	69966000	25756000	19676000	24535000	2798600	1030200	787020	981390	23648000	25234000	24090000	3	3	3	9		582;11275;20692;21162;22590
158	C9JIG9;A0A024R2M7;O95747;X5D2Y0;F8WBK9	4;4;4;1;1	4;4;4;1;1	3;3;3;0;0	Serine/threonine-protein kinase OSR1	OXSR1	tr|C9JIG9|C9JIG9_HUMAN Serine/threonine-protein kinase OSR1 OS=Homo sapiens OX=9606 GN=OXSR1 PE=1 SV=1;tr|A0A024R2M7|A0A024R2M7_HUMAN Oxidative-stress responsive 1, isoform CRA_a OS=Homo sapiens OX=9606 GN=OXSR1 PE=4 SV=1;sp|O95747|OXSR1_HUMAN Serine/threo	3	3	0	3	3	0	3	2	0	51.856	0	6.093	7.3	6.8	0	43551000	21710000	21841000	0	2073900	1033800	1040100	0	28466000	15015000	0	3	3	0	6		2372;9996;12888;18367
182	A0A024R3J7;P46977;P46977-2;A0A0C4DH80;E9PN73;E9PI32	5;5;3;2;2;2	4;4;3;1;1;1	4;4;3;1;1;1	Dolichyl-diphosphooligosaccharide--protein glycosyltransferase subunit STT3A	hCG_2032701;STT3A	tr|A0A024R3J7|A0A024R3J7_HUMAN HCG2032701, isoform CRA_a OS=Homo sapiens OX=9606 GN=hCG_2032701 PE=4 SV=1;sp|P46977|STT3A_HUMAN Dolichyl-diphosphooligosaccharide--protein glycosyltransferase subunit STT3A OS=Homo sapiens OX=9606 GN=STT3A PE=1 SV=2;sp|P4697	5	3	2	4	3	2	4	3	2	80.428	0	5.4984	6	4	2.7	56135000	31086000	25049000	0	1871200	1036200	834980	0	31356000	24698000	0	4	3	2	9		2163;4016;5021;6089;9476
956	A0A1W2PRV5;E7EQZ4;Q16637-3;Q16637;Q16637-4;Q16637-2;B4DP61;A0A076L8Z0;I3QJX8;I6T6Y4;I2E4T1;I3QJX9;I2E4T3;A0A0G2JRX5;I2E4S7;A0A0G2JRY6;Q9UNT8;H0YBZ9;I2E4S9;I2E4T2;I2E4T0	8;8;8;8;7;7;5;4;3;3;3;3;2;2;2;2;1;1;1;1;1	8;8;8;8;7;7;5;4;3;3;3;3;2;2;2;2;1;1;1;1;1	8;8;8;8;7;7;5;4;3;3;3;3;2;2;2;2;1;1;1;1;1	Survival motor neuron protein	SMN1;SMN2	tr|A0A1W2PRV5|A0A1W2PRV5_HUMAN Survival motor neuron protein OS=Homo sapiens OX=9606 GN=SMN2 PE=1 SV=1;tr|E7EQZ4|E7EQZ4_HUMAN Survival motor neuron protein OS=Homo sapiens OX=9606 GN=SMN1 PE=1 SV=1;sp|Q16637-3|SMN_HUMAN Isoform SMN-delta7 of Survival motor	1	8	2	1	8	2	1	8	2	30.415	0	24.687	6.4	42.2	6.7	297620000	7299500	272380000	17946000	42518000	1042800	38911000	2563700	12491000	259360000	27144000	1	9	2	12		1375;4227;8105;11070;12193;15907;17562;17939
1214	A8KAH1;P48651;Q9BSY0;P48651-3;P48651-2	3;3;2;2;2	3;3;2;2;2	3;3;2;2;2	Phosphatidylserine synthase 1	PTDSS1	tr|A8KAH1|A8KAH1_HUMAN cDNA FLJ75839, highly similar to Homo sapiens phosphatidylserine synthase 1 (PTDSS1), mRNA OS=Homo sapiens OX=9606 PE=2 SV=1;sp|P48651|PTSS1_HUMAN Phosphatidylserine synthase 1 OS=Homo sapiens OX=9606 GN=PTDSS1 PE=1 SV=1;tr|Q9BSY0|Q9	3	2	3	3	2	3	3	2	3	55.467	0	8.2111	8	5.3	8	73435000	24077000	20549000	28809000	3192800	1046800	893450	1252600	21301000	26787000	28884000	3	2	3	8		2053;9668;18737
1474	B4DZ22;B4DL07;P28288;P28288-2;P28288-3	8;8;8;7;1	8;8;8;7;1	8;8;8;7;1	ATP-binding cassette sub-family D member 3	ABCD3	tr|B4DZ22|B4DZ22_HUMAN cDNA FLJ54042, highly similar to ATP-binding cassette sub-family D member 3 OS=Homo sapiens OX=9606 PE=2 SV=1;tr|B4DL07|B4DL07_HUMAN cDNA FLJ53353, highly similar to ATP-binding cassette sub-family D member 3 OS=Homo sapiens OX=9606	6	8	6	6	8	6	6	8	6	67.358	0	21.872	14.3	18.3	14.2	269360000	37818000	142010000	89530000	7482100	1050500	3944600	2486900	49502000	133830000	96769000	6	9	6	21		4375;5649;5785;7372;8946;10306;19369;22161
878	A0A140VJQ4;P04181;Q59HE2;P04181-2	9;9;5;5	9;9;5;5	9;9;5;5	Ornithine aminotransferase, mitochondrial;Ornithine aminotransferase, hepatic form;Ornithine aminotransferase, renal form	OAT	tr|A0A140VJQ4|A0A140VJQ4_HUMAN Ornithine aminotransferase OS=Homo sapiens OX=9606 PE=2 SV=1;sp|P04181|OAT_HUMAN Ornithine aminotransferase, mitochondrial OS=Homo sapiens OX=9606 GN=OAT PE=1 SV=1;tr|Q59HE2|Q59HE2_HUMAN Ornithine aminotransferase (Fragment)	5	8	2	5	8	2	5	8	2	48.534	0	33.228	17.5	35.8	11.2	139620000	21120000	114900000	3598900	6981100	1056000	5745100	179940	16635000	117150000	5913900	5	8	2	15		620;1242;7404;7535;20463;21082;21249;22281;23307
503	A0A024RBX9;P08559-3;P08559;P08559-2;P08559-4;A5YPB6;A5PHJ9;Q53GE3;Q5JPU3;Q6LCA3;Q5JPU2;Q5JPU0;Q5JPT9;Q5JPU1	6;6;6;6;6;5;5;5;3;1;1;1;1;1	6;6;6;6;6;5;5;5;3;1;1;1;1;1	6;6;6;6;6;5;5;5;3;1;1;1;1;1	Pyruvate dehydrogenase E1 component subunit alpha;Pyruvate dehydrogenase E1 component subunit alpha, somatic form, mitochondrial	PDHA1;PDHA1/LOC79064	tr|A0A024RBX9|A0A024RBX9_HUMAN Pyruvate dehydrogenase E1 component subunit alpha OS=Homo sapiens OX=9606 GN=PDHA1 PE=4 SV=1;sp|P08559-3|ODPA_HUMAN Isoform 3 of Pyruvate dehydrogenase E1 component subunit alpha, somatic form, mitochondrial OS=Homo sapiens O	4	1	5	4	1	5	4	1	5	43.295	0	11.687	14.6	2.1	19.7	63698000	23285000	4417600	35996000	2895400	1058400	200800	1636200	24412000	0	39371000	5	1	6	12		4516;6839;10725;11786;14950;23640
63	A0A024R071;O75694;E9PF10;B4DLT2;O75694-2;B3KMK3;D6RA13	15;15;14;14;14;5;1	15;15;14;14;14;5;1	15;15;14;14;14;5;1	Nuclear pore complex protein Nup155	NUP155	tr|A0A024R071|A0A024R071_HUMAN Nucleoporin 155kDa, isoform CRA_a OS=Homo sapiens OX=9606 GN=NUP155 PE=4 SV=1;sp|O75694|NU155_HUMAN Nuclear pore complex protein Nup155 OS=Homo sapiens OX=9606 GN=NUP155 PE=1 SV=1;tr|E9PF10|E9PF10_HUMAN Nuclear pore complex p	8	13	8	8	13	8	8	13	8	155.2	0	41.82	10.5	15.2	9.3	265290000	60485000	140210000	64597000	4654200	1061100	2459800	1133300	83866000	102620000	86437000	8	13	8	29		3315;7584;8221;8518;10223;10240;11435;12687;12875;15888;16302;16340;19313;21338;24104
2988	Q9NZM1-6;Q9NZM1;Q9NZM1-2;Q9NZM1-3;Q9NZM1-5;H0YD14;Q9NZM1-7;Q9NZM1-8;B3KSL7;Q9NZM1-4	28;28;27;27;19;17;8;7;3;2	28;28;27;27;19;17;8;7;3;2	28;28;27;27;19;17;8;7;3;2	Myoferlin	MYOF	sp|Q9NZM1-6|MYOF_HUMAN Isoform 6 of Myoferlin OS=Homo sapiens OX=9606 GN=MYOF;sp|Q9NZM1|MYOF_HUMAN Myoferlin OS=Homo sapiens OX=9606 GN=MYOF PE=1 SV=1;sp|Q9NZM1-2|MYOF_HUMAN Isoform 2 of Myoferlin OS=Homo sapiens OX=9606 GN=MYOF;sp|Q9NZM1-3|MYOF_HUMAN Isof	13	21	14	13	21	14	13	21	14	233.47	0	74.222	8.3	13.6	10.2	535310000	131600000	279000000	124720000	4317000	1061300	2250000	1005800	162790000	196870000	190360000	13	21	14	48		406;1438;2864;3451;3469;3811;4212;4877;7864;9107;9961;9965;10280;10563;11625;11844;12314;12431;13477;15121;18657;18723;19373;21753;21957;22015;22830;23319
2785	Q8TEX9;Q8TEX9-2;B3KQ33;Q59FI4;H0YN14;D3DS63;B3KTB3;B3KT38;B3KPS9;B3KPY9;Q6I9Y8;B3KSQ4;Q59H62;B4DXR7;H0YMR4;H0YN07;H0YLV0;H0YL92;H0YK93;H0YKG5	13;13;12;12;10;10;10;10;10;8;8;8;8;6;5;4;3;3;1;1	13;13;12;12;10;10;10;10;10;8;8;8;8;6;5;4;3;3;1;1	13;13;12;12;10;10;10;10;10;8;8;8;8;6;5;4;3;3;1;1	Importin-4	IPO4	sp|Q8TEX9|IPO4_HUMAN Importin-4 OS=Homo sapiens OX=9606 GN=IPO4 PE=1 SV=2;sp|Q8TEX9-2|IPO4_HUMAN Isoform 2 of Importin-4 OS=Homo sapiens OX=9606 GN=IPO4;tr|B3KQ33|B3KQ33_HUMAN cDNA FLJ32715 fis, clone TESTI2000784, highly similar to Importin-4 OS=Homo sapi	11	10	3	11	10	3	11	10	3	118.71	0	48.636	17	13	4.6	140930000	55403000	79916000	5613600	2710200	1065400	1536900	107950	59222000	75786000	6369000	13	11	3	27		1439;4084;11384;12630;12707;12795;12827;12832;14400;14996;18189;18687;20504
1040	M0R026;A1L0T0;M0R1B5;E9PJS0;Q59GP4;M0QZX5;E9PL44	6;6;3;3;3;2;1	6;6;3;3;3;2;1	6;6;3;3;3;2;1	Acetolactate synthase-like protein	ILVBL	tr|M0R026|M0R026_HUMAN Acetolactate synthase-like protein OS=Homo sapiens OX=9606 GN=ILVBL PE=1 SV=1;sp|A1L0T0|ILVBL_HUMAN Acetolactate synthase-like protein OS=Homo sapiens OX=9606 GN=ILVBL PE=1 SV=2;tr|M0R1B5|M0R1B5_HUMAN Acetolactate synthase-like prote	3	5	1	3	5	1	3	5	1	56.732	0	25.845	12.8	20.4	3.6	87423000	22781000	61038000	3605200	4163000	1084800	2906600	171680	19626000	62957000	5094300	4	6	2	12		166;248;5249;6744;13921;15056
1036	A0PJ92;A8K9K6;O00567;Q5JXT2;H0Y653;H0YDU4	13;13;13;8;5;5	13;13;13;8;5;5	13;13;13;8;5;5	Nucleolar protein 56	NOP56	tr|A0PJ92|A0PJ92_HUMAN NOP56 protein (Fragment) OS=Homo sapiens OX=9606 GN=NOP56 PE=2 SV=1;tr|A8K9K6|A8K9K6_HUMAN cDNA FLJ76962, highly similar to Homo sapiens nucleolar protein 5A (56kDa with KKE/D repeat) (NOL5A), mRNA OS=Homo sapiens OX=9606 PE=2 SV=1;s	5	10	12	5	10	12	5	10	12	49.756	0	60.722	20.8	35.1	40.3	1215800000	28231000	649470000	538100000	46761000	1085800	24980000	20696000	59346000	641060000	560620000	5	18	17	40		5510;7613;9034;11511;12259;12303;12755;13897;14865;14866;21461;21462;22225;23111;23915
210	A0A024R491;Q9GZY8-2;Q9GZY8;A0A0A0MS29;H7C433;Q9GZY8-4;Q9GZY8-5;Q9GZY8-3;E9PQX8;C9JHF5;C9JU19;E9PPW6	5;5;5;4;3;3;3;3;2;2;1;1	5;5;5;4;3;3;3;3;2;2;1;1	5;5;5;4;3;3;3;3;2;2;1;1	Mitochondrial fission factor	C2orf33;MFF	tr|A0A024R491|A0A024R491_HUMAN Chromosome 2 open reading frame 33, isoform CRA_a OS=Homo sapiens OX=9606 GN=C2orf33 PE=4 SV=1;sp|Q9GZY8-2|MFF_HUMAN Isoform 2 of Mitochondrial fission factor OS=Homo sapiens OX=9606 GN=MFF;sp|Q9GZY8|MFF_HUMAN Mitochondrial f	2	4	1	2	4	1	2	4	1	38.464	0	14.932	11.1	19.9	3.2	95961000	21749000	72906000	1306800	4798100	1087400	3645300	65338	11029000	80817000	4043800	2	4	1	7		7348;13396;21292;21382;22362
2393	P82914;B4DYW3;Q59EA6;D3DPS9	7;5;5;3	7;5;5;3	7;5;5;3	28S ribosomal protein S15, mitochondrial	MRPS15	sp|P82914|RT15_HUMAN 28S ribosomal protein S15, mitochondrial OS=Homo sapiens OX=9606 GN=MRPS15 PE=1 SV=1;tr|B4DYW3|B4DYW3_HUMAN cDNA FLJ56752, highly similar to 28S ribosomal protein S15, mitochondrial (S15mt) OS=Homo sapiens OX=9606 PE=2 SV=1;tr|Q59EA6|Q	3	6	1	3	6	1	3	6	1	29.842	0	10.871	10.9	21.8	3.5	96946000	16336000	69781000	10828000	6463100	1089100	4652100	721890	11806000	0	16713000	3	6	1	10		3805;9445;9588;11627;12893;12894;23796
2076	O95831-3;O95831;O95831-2;A0A140VK04;E9PMA0;O95831-5;Q5RZA0;O95831-6;O95831-4;Q5RZ99	7;7;5;4;4;4;2;2;2;1	7;7;5;4;4;4;2;2;2;1	7;7;5;4;4;4;2;2;2;1	Apoptosis-inducing factor 1, mitochondrial	AIFM1	sp|O95831-3|AIFM1_HUMAN Isoform 3 of Apoptosis-inducing factor 1, mitochondrial OS=Homo sapiens OX=9606 GN=AIFM1;sp|O95831|AIFM1_HUMAN Apoptosis-inducing factor 1, mitochondrial OS=Homo sapiens OX=9606 GN=AIFM1 PE=1 SV=1;sp|O95831-2|AIFM1_HUMAN Isoform 2 o	4	5	1	4	5	1	4	5	1	66.294	0	14.678	9.2	11	2.1	90064000	32847000	53796000	3421800	3002100	1094900	1793200	114060	33059000	51065000	6194500	4	5	1	10		157;1139;8218;17813;20035;22207;22439
343	E5RHG8;A0A024R7Y5;Q15369;R4GMY8;Q15369-2	4;4;4;3;3	4;4;4;3;3	4;4;4;3;3	Transcription elongation factor B polypeptide 1	TCEB1	tr|E5RHG8|E5RHG8_HUMAN Elongin-C (Fragment) OS=Homo sapiens OX=9606 GN=ELOC PE=1 SV=1;tr|A0A024R7Y5|A0A024R7Y5_HUMAN Transcription elongation factor B (SIII), polypeptide 1 (15kDa, elongin C), isoform CRA_a OS=Homo sapiens OX=9606 GN=TCEB1 PE=3 SV=1;sp|Q15	1	4	2	1	4	2	1	4	2	9.9601	0	15.148	22.5	62.9	38.2	73359000	7689900	57542000	8127200	10480000	1098600	8220300	1161000	19538000	36256000	18396000	2	4	2	8		1362;4461;12434;21153
2097	Q96SH1;P05549-5;P05549-6;P05549;H7C5E5;C1K3N0;P05549-2;C9JXZ2;B2R9E2;A8K557;Q6VUC0;Q92481;Q92481-2;H7C4N4;C9J6N8;B2RAN6;Q92754-2;Q92754	4;4;4;4;3;3;3;2;2;2;2;2;2;1;1;1;1;1	4;4;4;4;3;3;3;2;2;2;2;2;2;1;1;1;1;1	4;4;4;4;3;3;3;2;2;2;2;2;2;1;1;1;1;1	Transcription factor AP-2-alpha;Transcription factor AP-2-epsilon;Transcription factor AP-2-beta	TFAP2A;TFAP2E;TFAP2B	tr|Q96SH1|Q96SH1_HUMAN Transcription factor AP-2 alpha (Activating enhancer binding protein 2 alpha), isoform CRA_c OS=Homo sapiens OX=9606 GN=TFAP2A PE=1 SV=1;sp|P05549-5|AP2A_HUMAN Isoform 2 of Transcription factor AP-2-alpha OS=Homo sapiens OX=9606 GN=T	4	0	0	4	0	0	4	0	0	48.321	0	5.9687	15.7	0	0	20875000	20875000	0	0	1098700	1098700	0	0	20875000	0	0	4	0	0	4		175;3333;7566;13663
148	A8K5D8;A8K4G7;A0A024R2C5;O75351;I3L4J1;B3KNH6;Q6PIW4-2;Q6PIW4	6;6;6;6;2;1;1;1	6;6;6;6;2;1;1;1	4;4;4;4;0;0;0;0	Vacuolar protein sorting-associated protein 4B	VPS4B	tr|A8K5D8|A8K5D8_HUMAN cDNA FLJ75934, highly similar to Homo sapiens vacuolar protein sorting 4B (yeast) (VPS4B), mRNA OS=Homo sapiens OX=9606 PE=2 SV=1;tr|A8K4G7|A8K4G7_HUMAN cDNA FLJ78528, highly similar to Homo sapiens vacuolar protein sorting 4B (yeast	4	3	1	4	3	1	2	3	1	49.23	0	7.2394	10.4	9.7	1.6	40327000	27608000	12719000	0	1613100	1104300	508750	0	24780000	15507000	0	4	3	1	8		5043;6320;7345;10548;12670;15467
3048	Q9Y2Z4;H0YHS6	7;6	7;6	7;6	Tyrosine--tRNA ligase, mitochondrial;Tyrosine--tRNA ligase	YARS2	sp|Q9Y2Z4|SYYM_HUMAN Tyrosine--tRNA ligase, mitochondrial OS=Homo sapiens OX=9606 GN=YARS2 PE=1 SV=2;tr|H0YHS6|H0YHS6_HUMAN Tyrosine--tRNA ligase (Fragment) OS=Homo sapiens OX=9606 GN=YARS2 PE=1 SV=1	6	5	6	6	5	6	6	5	6	53.198	0	19.86	17.8	17.8	19.3	113120000	28793000	31721000	52605000	4350700	1107400	1220100	2023300	30857000	35076000	53663000	8	7	9	24		2674;3031;3949;9176;13783;20857;22700
2571	Q5HYM2;Q53FR4;Q96QK1	3;3;3	3;3;3	3;3;3	Vacuolar protein sorting-associated protein 35	DKFZp686O2462;VPS35	tr|Q5HYM2|Q5HYM2_HUMAN Uncharacterized protein DKFZp686O2462 (Fragment) OS=Homo sapiens OX=9606 GN=DKFZp686O2462 PE=4 SV=1;tr|Q53FR4|Q53FR4_HUMAN Vacuolar protein sorting 35 variant (Fragment) OS=Homo sapiens OX=9606 PE=2 SV=1;sp|Q96QK1|VPS35_HUMAN Vacuola	3	2	0	3	2	0	3	2	0	72.044	0	6.1495	6.7	5.3	0	49366000	35529000	13837000	0	1542700	1110300	432420	0	31190000	18132000	0	3	2	0	5		9821;10030;10148
435	A0A024RAE4;B7ZAY4;B4DMH5;B4E1U9;P60953;A0A024R9T1;Q9UJM0;Q5JYX0;Q9UJM1;A0A024RAE6;P60953-1	3;3;3;3;3;2;1;1;1;1;1	3;3;3;3;3;2;1;1;1;1;1	3;3;3;3;3;2;1;1;1;1;1	Cell division control protein 42 homolog	CDC42;hCG_39634	tr|A0A024RAE4|A0A024RAE4_HUMAN Cell division cycle 42 (GTP binding protein, 25kDa), isoform CRA_a OS=Homo sapiens OX=9606 GN=CDC42 PE=4 SV=1;tr|B7ZAY4|B7ZAY4_HUMAN cDNA, FLJ79348, highly similar to Cell division control protein 42 homolog OS=Homo sapiens O	1	1	3	1	1	3	1	1	3	21.258	0	7.4075	8.9	8.9	19.9	102240000	10010000	4075900	88151000	11360000	1112200	452880	9794500	22758000	8709100	81782000	3	3	9	15		15996;23424;24101
2338	P61221;D6R9I9;D6RGF4;H0Y990	9;7;4;2	9;7;4;2	9;7;4;2	ATP-binding cassette sub-family E member 1	ABCE1	sp|P61221|ABCE1_HUMAN ATP-binding cassette sub-family E member 1 OS=Homo sapiens OX=9606 GN=ABCE1 PE=1 SV=1;tr|D6R9I9|D6R9I9_HUMAN ATP-binding cassette sub-family E member 1 OS=Homo sapiens OX=9606 GN=ABCE1 PE=1 SV=1	3	3	8	3	3	8	3	3	8	67.314	0	37.046	10.7	10.5	22	137830000	33640000	13011000	91175000	4594200	1121300	433700	3039200	39966000	28825000	80396000	3	3	8	14		872;2350;2528;2551;12514;15990;20717;22016;23499
1279	B2R6Z3;O14965;Q5QPD4;B4DX16;A3KFJ0;A3KFJ1;B4DXA6;Q5QPD2	4;4;3;3;3;2;1;1	3;3;2;2;2;1;0;1	3;3;2;2;2;1;0;1	Aurora kinase A	AURKA	tr|B2R6Z3|B2R6Z3_HUMAN cDNA, FLJ93192, highly similar to Homo sapiens serine/threonine kinase 6 (STK6), mRNA OS=Homo sapiens OX=9606 PE=2 SV=1;sp|O14965|AURKA_HUMAN Aurora kinase A OS=Homo sapiens OX=9606 GN=AURKA PE=1 SV=2;tr|Q5QPD4|Q5QPD4_HUMAN Aurora ki	4	3	1	3	2	0	3	2	0	45.785	0	8.0121	14.4	10.4	2	57223000	25819000	31404000	0	2487900	1122600	1365400	0	23466000	33656000	0	4	2	0	6		2917;5969;18562;21538
1988	Q53R19;O15144;Q9BXV5;C9JTV5;G5E9J0;H7C3F9;A0A024R408	5;5;3;2;2;2;2	5;5;3;2;2;2;2	5;5;3;2;2;2;2	Actin-related protein 2/3 complex subunit 2	ARPC2	tr|Q53R19|Q53R19_HUMAN Arp2/3 complex 34 kDa subunit OS=Homo sapiens OX=9606 GN=ARPC2 PE=2 SV=1;sp|O15144|ARPC2_HUMAN Actin-related protein 2/3 complex subunit 2 OS=Homo sapiens OX=9606 GN=ARPC2 PE=1 SV=1;tr|Q9BXV5|Q9BXV5_HUMAN Arp2/3 complex 34 kDa subuni	3	3	5	3	3	5	3	3	5	34.333	0	13.657	25	24.3	32.7	108560000	22498000	20589000	65472000	5427900	1124900	1029400	3273600	30802000	28987000	56892000	4	3	5	12		1747;3352;4893;5855;23181
1556	B4DZF1;Q9UHD9;B4DM19	5;5;3	3;3;2	3;3;2	Ubiquilin-2	UBQLN2	tr|B4DZF1|B4DZF1_HUMAN cDNA FLJ56541, highly similar to Ubiquilin-2 OS=Homo sapiens OX=9606 PE=2 SV=1;sp|Q9UHD9|UBQL2_HUMAN Ubiquilin-2 OS=Homo sapiens OX=9606 GN=UBQLN2 PE=1 SV=2;tr|B4DM19|B4DM19_HUMAN cDNA FLJ60127, highly similar to Ubiquilin-2 OS=Homo	4	4	2	2	2	0	2	2	0	54.999	0	11.184	12.9	13.9	6.8	26350000	18022000	8328700	0	1646900	1126300	520550	0	13158000	13166000	0	2	2	0	4		3941;6382;15691;15781;16906
2592	Q58FF8	6	1	1	Putative heat shock protein HSP 90-beta 2	HSP90AB2P	sp|Q58FF8|H90B2_HUMAN Putative heat shock protein HSP 90-beta 2 OS=Homo sapiens OX=9606 GN=HSP90AB2P PE=1 SV=2	6	6	5	1	1	1	1	1	1	44.348	0.0010204	2.2376	15.7	15.7	14.4	41768000	22645000	12899000	6224300	2088400	1132200	644940	311210	22645000	12857000	7002800	1	1	1	3		353;8783;18530;23561;23562;23680
1485	B4DMD1	20	1	1			tr|B4DMD1|B4DMD1_HUMAN cDNA FLJ53360, highly similar to Heterogeneous nuclear ribonucleoprotein R OS=Homo sapiens OX=9606 PE=2 SV=1	16	16	20	1	1	1	1	1	1	52.981	0	27.897	44	42.7	48	87827000	23781000	34522000	29525000	4182300	1132400	1643900	1405900	23781000	34411000	33217000	3	3	3	9		3763;4521;4522;5038;7010;8617;12038;12485;15419;15420;15421;17293;18232;18233;19342;20105;20257;22159;23154;23155;23625
1317	B2RC06;J3KT86;A0A0A0MSY3;V9HW16;Q5Y191;Q9UQB9-2;Q9UQB9-3;Q9UQB9;M0QYK8	9;8;2;2;2;2;2;2;1	9;8;2;2;2;2;2;2;1	1;0;0;0;0;0;0;0;0		AURKB	tr|B2RC06|B2RC06_HUMAN cDNA, FLJ95791, highly similar to Homo sapiens aurora kinase B (AURKB), mRNA OS=Homo sapiens OX=9606 PE=2 SV=1;tr|J3KT86|J3KT86_HUMAN Aurora kinase B (Fragment) OS=Homo sapiens OX=9606 GN=AURKB PE=1 SV=1	3	8	5	3	8	5	0	1	0	39.279	0	18.957	11.9	30.8	18	332710000	23806000	195380000	113520000	15843000	1133600	9304000	5405700	39242000	150650000	156390000	3	8	5	16		2916;5969;6305;8508;8889;13206;14147;19744;20524
940	B3KQU6;A0A1U9X845;Q8IXM6;H0Y6T6;Q8IXM6-2;B4DP16	3;3;3;2;2;1	3;3;3;2;2;1	3;3;3;2;2;1	Nurim	NRM	tr|B3KQU6|B3KQU6_HUMAN cDNA PSEC0207 fis, clone HEMBA1002981, highly similar to Homo sapiens nurim (nuclear envelope membrane protein) (NRM), mRNA OS=Homo sapiens OX=9606 PE=2 SV=1;tr|A0A1U9X845|A0A1U9X845_HUMAN NRM OS=Homo sapiens OX=9606 PE=4 SV=1;sp|Q8I	2	3	0	2	3	0	2	3	0	29.389	0	4.1417	11.5	14.5	0	50434000	13659000	36774000	0	4202800	1138300	3064500	0	16499000	33816000	0	2	3	0	5		6536;7867;16703
2058	O95071-2;O95071;E7EMW7;E7ET84;B3KML2;E5RFK7;Q49A65	35;35;34;9;7;4;1	35;35;34;9;7;4;1	35;35;34;9;7;4;1	E3 ubiquitin-protein ligase UBR5	UBR5	sp|O95071-2|UBR5_HUMAN Isoform 2 of E3 ubiquitin-protein ligase UBR5 OS=Homo sapiens OX=9606 GN=UBR5;sp|O95071|UBR5_HUMAN E3 ubiquitin-protein ligase UBR5 OS=Homo sapiens OX=9606 GN=UBR5 PE=1 SV=2;tr|E7EMW7|E7EMW7_HUMAN E3 ubiquitin-protein ligase UBR5 OS=	15	26	14	15	26	14	15	26	14	309.22	0	110.01	10.2	15.7	7.7	576190000	149840000	334350000	92000000	4398400	1143800	2552300	702290	168350000	273750000	144520000	15	30	15	60		231;1364;1878;4164;4357;5029;5723;6842;9348;10464;10697;12912;13226;13630;13895;14697;15079;15956;15971;16517;16978;17286;17787;18252;18353;18862;19551;20800;20831;21347;21402;21688;22226;23310;23899
2494	Q14683;G8JLG1;A8K7A6;Q6P2R1;Q6MZR8;B7Z709;Q68EN4;H0Y7K8;Q5H934;V9GYN9;Q7Z4C6;V9GY57	11;10;9;9;8;5;4;2;2;1;1;1	11;10;9;9;8;5;4;2;2;1;1;1	11;10;9;9;8;5;4;2;2;1;1;1	Structural maintenance of chromosomes protein 1A;Structural maintenance of chromosomes protein	SMC1A;DKFZp686L19178	sp|Q14683|SMC1A_HUMAN Structural maintenance of chromosomes protein 1A OS=Homo sapiens OX=9606 GN=SMC1A PE=1 SV=2;tr|G8JLG1|G8JLG1_HUMAN Structural maintenance of chromosomes protein OS=Homo sapiens OX=9606 GN=SMC1A PE=1 SV=2;tr|A8K7A6|A8K7A6_HUMAN cDNA FL	8	5	3	8	5	3	8	5	3	143.23	0	21.192	8.1	4.3	3.6	156800000	82750000	52285000	21767000	2177800	1149300	726190	302320	83798000	45157000	30401000	9	5	3	17		514;1669;3001;3242;4871;6973;9174;12332;18549;19693;20976
77	Q5JR08;A0A024R0I3;P08134;Q5JR07;E9PQH6;Q5JR05;U3KQA9;U3KQV3;E9PLA2;Q5JR06;E9PN11	7;7;7;6;6;6;5;5;4;4;4	1;1;1;1;1;1;1;1;1;1;1	1;1;1;1;1;1;1;1;1;1;1	Rho-related GTP-binding protein RhoC	RHOC;hCG_2043376	tr|Q5JR08|Q5JR08_HUMAN Rho-related GTP-binding protein RhoC (Fragment) OS=Homo sapiens OX=9606 GN=RHOC PE=1 SV=8;tr|A0A024R0I3|A0A024R0I3_HUMAN HCG2043376, isoform CRA_b OS=Homo sapiens OX=9606 GN=hCG_2043376 PE=4 SV=1;sp|P08134|RHOC_HUMAN Rho-related GTP-	4	4	3	1	0	0	1	0	0	21.523	0	4.1434	29.3	18.1	27.7	9211400	9211400	0	0	1151400	1151400	0	0	9211400	0	0	1	0	0	1		3434;5528;8489;11031;13528;13529;13961;19774
2605	Q5JSZ5-5;Q5JSZ5;A0A1W2PQP5;Q9BU62;H0Y412;Q5JT00	11;11;6;6;3;1	9;9;4;4;3;1	9;9;4;4;3;1	Protein PRRC2B	PRRC2B;BAT2L	sp|Q5JSZ5-5|PRC2B_HUMAN Isoform 1 of Protein PRRC2B OS=Homo sapiens OX=9606 GN=PRRC2B;sp|Q5JSZ5|PRC2B_HUMAN Protein PRRC2B OS=Homo sapiens OX=9606 GN=PRRC2B PE=1 SV=2;tr|A0A1W2PQP5|A0A1W2PQP5_HUMAN Protein PRRC2B OS=Homo sapiens OX=9606 GN=PRRC2B PE=1 SV=1	11	0	0	9	0	0	9	0	0	165.53	0	25.591	12.7	0	0	84183000	84183000	0	0	1153200	1153200	0	0	84183000	0	0	11	0	0	11		854;8032;8224;8570;12886;13321;14770;17170;17652;19291;19531
1209	A8KA19;O43592;A0A024RB67;F8WDU6;F5GYW6;F5GZM3	13;13;8;3;1;1	13;13;8;3;1;1	13;13;8;3;1;1	Exportin-T	XPOT	tr|A8KA19|A8KA19_HUMAN cDNA FLJ75831, highly similar to Homo sapiens exportin, tRNA (nuclear export receptor for tRNAs) (XPOT), mRNA OS=Homo sapiens OX=9606 PE=2 SV=1;sp|O43592|XPOT_HUMAN Exportin-T OS=Homo sapiens OX=9606 GN=XPOT PE=1 SV=2;tr|A0A024RB67|A	8	10	5	8	10	5	8	10	5	109.92	0	24.555	14	13.4	7	165490000	51911000	84842000	28741000	3677600	1153600	1885400	638690	56568000	65501000	46747000	9	11	6	26		1028;2802;3208;5431;11533;12998;15506;16468;16488;17021;19601;21711;24007
2267	P48059;P48059-4;P48059-2;P48059-5;P48059-3;A0A0J9YXC7;A0A0M3HER1;B3KNZ3;Q7Z4I3;Q7Z4I5;A0A024RAH1;Q7Z4I7-3;Q7Z4I7;Q7Z4I7-5;Q7Z4I7-2;Q7Z4I4;Q7Z4I7-4;B4DUX2;C9JF46;P0CW19-2;D3DX71;A0PJ44;H0Y592;Q9NWG2	7;7;7;7;7;6;5;5;4;4;4;4;4;4;4;3;3;2;2;2;1;1;1;1	7;7;7;7;7;6;5;5;4;4;4;4;4;4;4;3;3;2;2;2;1;1;1;1	7;7;7;7;7;6;5;5;4;4;4;4;4;4;4;3;3;2;2;2;1;1;1;1	LIM and senescent cell antigen-like-containing domain protein 1;LIM and senescent cell antigen-like-containing domain protein 2	LIMS1;LIMS2	sp|P48059|LIMS1_HUMAN LIM and senescent cell antigen-like-containing domain protein 1 OS=Homo sapiens OX=9606 GN=LIMS1 PE=1 SV=4;sp|P48059-4|LIMS1_HUMAN Isoform 4 of LIM and senescent cell antigen-like-containing domain protein 1 OS=Homo sapiens OX=9606 GN	3	3	6	3	3	6	3	3	6	37.251	0	16.238	11.1	10.5	20.9	169850000	19622000	33424000	116810000	9991400	1154300	1966100	6871000	30751000	63527000	90077000	3	3	6	12		2144;2231;6556;8602;14493;17408;21910
2222	P33897;Q6TGM1;Q6TGM0	7;2;2	7;2;2	7;2;2	ATP-binding cassette sub-family D member 1	ABCD1	sp|P33897|ABCD1_HUMAN ATP-binding cassette sub-family D member 1 OS=Homo sapiens OX=9606 GN=ABCD1 PE=1 SV=2	4	5	2	4	5	2	4	5	2	82.936	0	26.412	7.5	11.1	4.3	124530000	42743000	56607000	25182000	3365700	1155200	1529900	680610	34877000	59630000	32993000	4	5	2	11		2479;4728;7582;11856;13344;15504;17635
2104	P07741;H3BQF1;H3BQZ9;H3BQB1;P07741-2;H3BSW3	3;2;2;2;2;1	3;2;2;2;2;1	3;2;2;2;2;1	Adenine phosphoribosyltransferase	APRT	sp|P07741|APT_HUMAN Adenine phosphoribosyltransferase OS=Homo sapiens OX=9606 GN=APRT PE=1 SV=2;tr|H3BQF1|H3BQF1_HUMAN Adenine phosphoribosyltransferase (Fragment) OS=Homo sapiens OX=9606 GN=APRT PE=1 SV=8;tr|H3BQZ9|H3BQZ9_HUMAN Adenine phosphoribosyltrans	3	2	1	3	2	1	3	2	1	19.608	0	7.5842	25.6	18.3	7.2	28667000	13870000	9337000	5459800	2388900	1155800	778080	454980	13205000	8174300	7940300	3	2	2	7		2971;9114;23138
1076	A4QPA9;Q02750;B4DFY5;Q02750-2	5;5;4;4	3;3;2;2	3;3;2;2	Dual specificity mitogen-activated protein kinase kinase 1	MAP2K1	tr|A4QPA9|A4QPA9_HUMAN Mitogen-activated protein kinase kinase 1 OS=Homo sapiens OX=9606 GN=MAP2K1 PE=2 SV=1;sp|Q02750|MP2K1_HUMAN Dual specificity mitogen-activated protein kinase kinase 1 OS=Homo sapiens OX=9606 GN=MAP2K1 PE=1 SV=2;tr|B4DFY5|B4DFY5_HUMAN	5	1	1	3	1	0	3	1	0	43.439	0	4.9264	21.4	1.8	5.6	29141000	21981000	7160000	0	1533700	1156900	376840	0	17789000	11329000	0	3	1	0	4		3695;10920;11595;21750;22812
2651	Q6IBR2;Q9Y285;K7ER00;Q9Y285-2;K7EPH2;K7ER16;K7EK06;K7ERS0	8;8;7;7;4;3;2;1	8;8;7;7;4;3;2;1	8;8;7;7;4;3;2;1	Phenylalanine--tRNA ligase alpha subunit	FARSLA;FARSA	tr|Q6IBR2|Q6IBR2_HUMAN FARSLA protein OS=Homo sapiens OX=9606 GN=FARSLA PE=2 SV=1;sp|Q9Y285|SYFA_HUMAN Phenylalanine--tRNA ligase alpha subunit OS=Homo sapiens OX=9606 GN=FARSA PE=1 SV=3;tr|K7ER00|K7ER00_HUMAN Phenylalanine--tRNA ligase alpha subunit OS=Ho	4	5	8	4	5	8	4	5	8	57.563	0	16.915	11.4	14.2	24	161750000	26629000	46844000	88275000	7032500	1157800	2036700	3838000	36584000	55279000	80776000	5	5	8	18		320;3440;6086;11619;12142;16591;18765;22505
2650	Q6IB29;Q99848;H7C2Q8;B4DRX8;B4DHA6	5;5;4;3;3	5;5;4;3;3	5;5;4;3;3	Probable rRNA-processing protein EBP2	EBNA1BP2	tr|Q6IB29|Q6IB29_HUMAN EBNA1 binding protein 2 OS=Homo sapiens OX=9606 GN=EBNA1BP2 PE=1 SV=1;sp|Q99848|EBP2_HUMAN Probable rRNA-processing protein EBP2 OS=Homo sapiens OX=9606 GN=EBNA1BP2 PE=1 SV=2;tr|H7C2Q8|H7C2Q8_HUMAN EBNA1 binding protein 2, isoform CR	3	2	3	3	2	3	3	2	3	34.852	0	8.5478	16	10.8	14.1	7964400000	17746000	1336100000	6610500000	530960000	1183100	89076000	440700000	1915000000	2820900000	4051000000	3	2	4	9		5391;7527;11744;14327;16459
2469	Q549U1;Q13595;Q13595-2;Q13595-4;Q13595-3;F8WEH2	4;4;3;3;3;1	4;4;3;3;3;1	4;4;3;3;3;1	Transformer-2 protein homolog alpha	HSU53209;TRA2A	tr|Q549U1|Q549U1_HUMAN Putative MAPK activating protein OS=Homo sapiens OX=9606 GN=HSU53209 PE=2 SV=1;sp|Q13595|TRA2A_HUMAN Transformer-2 protein homolog alpha OS=Homo sapiens OX=9606 GN=TRA2A PE=1 SV=1;sp|Q13595-2|TRA2A_HUMAN Isoform Short of Transformer-	1	1	4	1	1	4	1	1	4	32.688	0	6.7033	5	5	19.5	183350000	17760000	38991000	126600000	12223000	1184000	2599400	8439900	21066000	46100000	131890000	1	1	4	6		1427;7000;18068;23647
608	A0A087WVM4;B7ZM99;Q6UB35;B2RD24;H0Y327;Q5JYA8;Q5JYA3;Q6UB35-2;Q4VXM0;Q8WX68;Q4VXM1	14;14;14;11;5;3;3;3;2;2;1	14;14;14;11;5;3;3;3;2;2;1	14;14;14;11;5;3;3;3;2;2;1	Monofunctional C1-tetrahydrofolate synthase, mitochondrial	MTHFD1L	tr|A0A087WVM4|A0A087WVM4_HUMAN Monofunctional C1-tetrahydrofolate synthase, mitochondrial OS=Homo sapiens OX=9606 GN=MTHFD1L PE=1 SV=1;tr|B7ZM99|B7ZM99_HUMAN MTHFD1L protein OS=Homo sapiens OX=9606 GN=MTHFD1L PE=1 SV=1;sp|Q6UB35|C1TM_HUMAN Monofunctional C	7	10	7	7	10	7	7	10	7	99.31	0	29.519	10.3	16.8	9.3	256840000	54747000	158770000	43324000	5583400	1190200	3451400	941820	60009000	145880000	55854000	7	11	7	25		1735;2024;2682;3658;4315;6362;6832;11672;12252;13428;19836;20148;24084;24124
2362	P62633-8;P62633-4	6;6	1;1	1;1	Cellular nucleic acid-binding protein	CNBP	sp|P62633-8|CNBP_HUMAN Isoform 8 of Cellular nucleic acid-binding protein OS=Homo sapiens OX=9606 GN=CNBP;sp|P62633-4|CNBP_HUMAN Isoform 4 of Cellular nucleic acid-binding protein OS=Homo sapiens OX=9606 GN=CNBP	5	4	6	1	1	1	1	1	1	18.871	0	32.347	40.9	33.3	45.6	28238000	14283000	13955000	0	2353200	1190300	1162900	0	14283000	13910000	0	1	1	1	3		2270;2433;2553;4029;5151;7075
1533	B4DUQ1;P61978-3;Q5T6W2	24;24;20	1;1;1	1;1;1	Heterogeneous nuclear ribonucleoprotein K	HNRNPK	tr|B4DUQ1|B4DUQ1_HUMAN cDNA FLJ54552, highly similar to Heterogeneous nuclear ribonucleoprotein K OS=Homo sapiens OX=9606 PE=2 SV=1;sp|P61978-3|HNRPK_HUMAN Isoform 3 of Heterogeneous nuclear ribonucleoprotein K OS=Homo sapiens OX=9606 GN=HNRNPK;tr|Q5T6W2|Q	22	24	22	1	1	1	1	1	1	48.51	0.00037836	2.9927	54.4	55.1	54.9	384500000	28576000	145940000	209980000	16021000	1190700	6081000	8749300	28576000	145470000	236250000	1	1	1	3		3047;3766;3767;7121;7122;7123;7978;8065;9043;9044;9507;9534;9555;9787;9788;11995;12736;14405;14406;15526;15914;17497;17664;17665;17666;17667;19177;19852;23078
2137	P12429;D6RA82;D6RAZ8;D6RCA8;D6RFG5	4;3;1;1;1	4;3;1;1;1	4;3;1;1;1	Annexin A3;Annexin	ANXA3	sp|P12429|ANXA3_HUMAN Annexin A3 OS=Homo sapiens OX=9606 GN=ANXA3 PE=1 SV=3;tr|D6RA82|D6RA82_HUMAN Annexin OS=Homo sapiens OX=9606 GN=ANXA3 PE=1 SV=1	4	0	0	4	0	0	4	0	0	36.375	0	6.425	11.5	0	0	26346000	26346000	0	0	1197500	1197500	0	0	26346000	0	0	4	0	0	4		1191;1757;7320;18118
2987	Q9NZL4;Q9NZL4-3;Q9NZL4-2;K7EN20;K7EL16;A0A024R4R7;K7EMM7	4;4;3;2;2;2;1	4;4;3;2;2;2;1	4;4;3;2;2;2;1	Hsp70-binding protein 1	HSPBP1	sp|Q9NZL4|HPBP1_HUMAN Hsp70-binding protein 1 OS=Homo sapiens OX=9606 GN=HSPBP1 PE=1 SV=2;sp|Q9NZL4-3|HPBP1_HUMAN Isoform 3 of Hsp70-binding protein 1 OS=Homo sapiens OX=9606 GN=HSPBP1;sp|Q9NZL4-2|HPBP1_HUMAN Isoform 2 of Hsp70-binding protein 1 OS=Homo sa	3	2	0	3	2	0	3	2	0	39.302	0	5.939	12.5	11.7	0	26659000	22893000	3766100	0	1403100	1204900	198220	0	16996000	9650700	0	3	2	0	5		202;11664;12873;23757
1269	Q9UK43;B2R5Y4;Q13123;B4DEH2;Q95HA6;E7EQZ7;Q9H4P6;A0A0C4DGW5;Q9Y3Z5;D6REL4	6;6;6;5;5;3;2;1;1;1	6;6;6;5;5;3;2;1;1;1	6;6;6;5;5;3;2;1;1;1	Protein Red	CSA2;IK	tr|Q9UK43|Q9UK43_HUMAN Chondrosarcoma-associated protein 2 OS=Homo sapiens OX=9606 GN=CSA2 PE=2 SV=1;tr|B2R5Y4|B2R5Y4_HUMAN cDNA, FLJ92684, highly similar to Homo sapiens IK cytokine, down-regulator of HLA II (IK), mRNA OS=Homo sapiens OX=9606 PE=2 SV=1;sp	2	5	3	2	5	3	2	5	3	65.585	0	22.007	5.6	13.8	8.4	137340000	26772000	93431000	17141000	6242900	1216900	4246900	779130	35567000	83858000	19762000	2	6	3	11		7449;11118;13859;14259;15151;21398
2022	O60832-2;O60832;H7C0M1;C9IYT0;U5UA77;U5U7S7;H7C2Q9;H7BZF2;H7C2Q2	6;6;5;5;5;4;4;1;1	6;6;5;5;5;4;4;1;1	6;6;5;5;5;4;4;1;1	H/ACA ribonucleoprotein complex subunit 4	DKC1	sp|O60832-2|DKC1_HUMAN Isoform 3 of H/ACA ribonucleoprotein complex subunit DKC1 OS=Homo sapiens OX=9606 GN=DKC1;sp|O60832|DKC1_HUMAN H/ACA ribonucleoprotein complex subunit DKC1 OS=Homo sapiens OX=9606 GN=DKC1 PE=1 SV=3;tr|H7C0M1|H7C0M1_HUMAN H/ACA ribonu	4	1	4	4	1	4	4	1	4	47.602	0	9.2341	13.8	4.8	14.5	64305000	31661000	4964500	27679000	2473300	1217700	190940	1064600	26936000	7512400	33302000	4	1	4	9		1111;4540;9868;11738;18748;20031
3081	Q9Y6M0-3;Q9Y6M0-2;Q9Y6M0;I3L0U2;I3L3C7;Q7RTY9	4;4;4;3;2;1	4;4;4;3;2;1	4;4;4;3;2;1	Testisin	PRSS21	sp|Q9Y6M0-3|TEST_HUMAN Isoform 3 of Testisin OS=Homo sapiens OX=9606 GN=PRSS21;sp|Q9Y6M0-2|TEST_HUMAN Isoform 2 of Testisin OS=Homo sapiens OX=9606 GN=PRSS21;sp|Q9Y6M0|TEST_HUMAN Testisin OS=Homo sapiens OX=9606 GN=PRSS21 PE=1 SV=1;tr|I3L0U2|I3L0U2_HUMAN T	1	4	1	1	4	1	1	4	1	33.561	0	5.7169	4.3	14.7	4.3	94024000	17078000	71102000	5844300	6716000	1219900	5078700	417450	23669000	61744000	9112900	1	4	1	6		6741;10438;13545;23783
501	A0A024RBV5;P51151;A0A1B0GUI0;Q9NP90	4;4;1;1	4;4;1;1	4;4;1;1	Ras-related protein Rab-9A	RAB9A	tr|A0A024RBV5|A0A024RBV5_HUMAN RAB9A, member RAS oncogene family, isoform CRA_a OS=Homo sapiens OX=9606 GN=RAB9A PE=4 SV=1;sp|P51151|RAB9A_HUMAN Ras-related protein Rab-9A OS=Homo sapiens OX=9606 GN=RAB9A PE=1 SV=1	2	3	0	2	3	0	2	3	0	22.837	0	5.5153	13.9	18.4	0	42339000	13453000	28886000	0	3849000	1223000	2626000	0	13453000	0	0	2	3	0	5		2531;5819;17387;21951
801	B4DVE1;A0A0S2Z3Y1;Q08380;B4DI70;B4DWA8;B3KP88;B4DDG4;K7EJY8;K7ESM3;K7EKQ5;K7EP36	4;4;4;3;3;3;3;1;1;1;1	4;4;4;3;3;3;3;1;1;1;1	4;4;4;3;3;3;3;1;1;1;1	Galectin-3-binding protein	LGALS3BP	tr|B4DVE1|B4DVE1_HUMAN cDNA FLJ53478, highly similar to Galectin-3-binding protein OS=Homo sapiens OX=9606 PE=2 SV=1;tr|A0A0S2Z3Y1|A0A0S2Z3Y1_HUMAN Lectin galactoside-binding soluble 3 binding protein isoform 1 (Fragment) OS=Homo sapiens OX=9606 GN=LGALS3B	4	2	0	4	2	0	4	2	0	64.096	0	10.101	9.4	5.2	0	54477000	31860000	22617000	0	2095300	1225400	869870	0	28105000	26299000	0	4	2	0	6		1996;4919;20439;24041
545	H7BXG7;A0A1S5UZ19;A0A024RDH6;A0A024RDD3;D6REX3;O94979-7;O94979-6;O94979-3;O94979-10;O94979-4;O94979-9;O94979-2;O94979;O94979-8;D6RHZ5;O94979-5;H0Y8V7;H0Y8W8;H0YAB3;H0YAF5;H0Y9V3;H0Y9K1	6;6;6;6;6;6;6;6;6;6;6;6;6;6;4;3;2;2;2;1;1;1	6;6;6;6;6;6;6;6;6;6;6;6;6;6;4;3;2;2;2;1;1;1	6;6;6;6;6;6;6;6;6;6;6;6;6;6;4;3;2;2;2;1;1;1	Protein transport protein Sec31A	SEC31A;SEC31L1	tr|H7BXG7|H7BXG7_HUMAN Protein transport protein Sec31A OS=Homo sapiens OX=9606 GN=SEC31A PE=1 SV=1;tr|A0A1S5UZ19|A0A1S5UZ19_HUMAN Protein transport protein Sec31A OS=Homo sapiens OX=9606 GN=SEC31A PE=2 SV=1;tr|A0A024RDH6|A0A024RDH6_HUMAN SEC31-like 1 (S.	3	4	1	3	4	1	3	4	1	105.7	0	15.717	5.7	8.3	2.6	65719000	43327000	20828000	1564100	1877700	1237900	595080	44689	35082000	22623000	8142600	3	4	1	8		3904;5241;11104;13698;15680;23763
1912	J3KNQ4;Q9NVD7;B7Z952;E9PS97;Q9NVD7-2	5;5;4;3;2	5;5;4;3;2	3;3;3;3;2	Alpha-parvin	PARVA	tr|J3KNQ4|J3KNQ4_HUMAN Alpha-parvin OS=Homo sapiens OX=9606 GN=PARVA PE=1 SV=1;sp|Q9NVD7|PARVA_HUMAN Alpha-parvin OS=Homo sapiens OX=9606 GN=PARVA PE=1 SV=1;tr|B7Z952|B7Z952_HUMAN cDNA FLJ54827, highly similar to Alpha-parvin OS=Homo sapiens OX=9606 PE=2 S	4	3	1	4	3	1	3	1	1	46.589	0	11.498	13.3	8.5	3.4	35398000	24808000	7238900	3351800	1769900	1240400	361940	167590	19267000	9615500	6911700	4	3	1	8		2467;3046;13118;22191;22403
1304	B2R9U2;Q02790;H0YFG2;F5H120;F5H1U3	6;6;2;1;1	6;6;2;1;1	6;6;2;1;1	Peptidyl-prolyl cis-trans isomerase FKBP4;Peptidyl-prolyl cis-trans isomerase FKBP4, N-terminally processed	FKBP4	tr|B2R9U2|B2R9U2_HUMAN Peptidylprolyl isomerase OS=Homo sapiens OX=9606 PE=2 SV=1;sp|Q02790|FKBP4_HUMAN Peptidyl-prolyl cis-trans isomerase FKBP4 OS=Homo sapiens OX=9606 GN=FKBP4 PE=1 SV=3	5	2	1	5	2	1	5	2	1	51.834	0	12.076	16.3	5.9	3.7	69363000	38569000	28638000	2155300	2237500	1244200	923820	69527	42930000	18878000	7732200	5	3	1	9		1871;2146;5842;6951;20742;22308
637	A0A087WZX0;Q86UU0-3;Q86UU0-4;Q86UU0-2;Q86UU0	5;5;5;5;5	5;5;5;5;5	5;5;5;5;5	B-cell CLL/lymphoma 9-like protein	BCL9L	tr|A0A087WZX0|A0A087WZX0_HUMAN B-cell CLL/lymphoma 9-like protein OS=Homo sapiens OX=9606 GN=BCL9L PE=1 SV=1;sp|Q86UU0-3|BCL9L_HUMAN Isoform 3 of B-cell CLL/lymphoma 9-like protein OS=Homo sapiens OX=9606 GN=BCL9L;sp|Q86UU0-4|BCL9L_HUMAN Isoform 4 of B-cel	5	0	0	5	0	0	5	0	0	153.09	0	16.711	7.3	0	0	57610000	57610000	0	0	1252400	1252400	0	0	57610000	0	0	5	0	0	5		7818;14452;18281;18813;19034
889	A0A140VJZ1;P45974-2;P45974;F5H571	8;8;8;1	8;8;8;1	8;8;8;1	Ubiquitin carboxyl-terminal hydrolase 5	USP5	tr|A0A140VJZ1|A0A140VJZ1_HUMAN Ubiquitin carboxyl-terminal hydrolase OS=Homo sapiens OX=9606 PE=2 SV=1;sp|P45974-2|UBP5_HUMAN Isoform Short of Ubiquitin carboxyl-terminal hydrolase 5 OS=Homo sapiens OX=9606 GN=USP5;sp|P45974|UBP5_HUMAN Ubiquitin carboxyl-t	8	3	2	8	3	2	8	3	2	95.785	0	18.118	16.9	6.3	4.4	65568000	49191000	11409000	4968000	1681200	1261300	292550	127380	36633000	19175000	10345000	8	3	2	13		476;8103;9332;10452;14218;17113;17850;21499
779	J3QT77;A0A0J9YYG4;B4DKM6;A0A0J9YXF2;Q15165-3;Q15165-1;Q15165;B4DW02;G3XAK4;A0A2Q2SAK4;A0A0J9YXM1;Q6PJZ2;A0A0J9YXU7;A0A0J9YYJ1;Q86X69	5;5;5;5;5;5;5;4;2;1;1;1;1;1;1	5;5;5;5;5;5;5;4;2;1;1;1;1;1;1	5;5;5;5;5;5;5;4;2;1;1;1;1;1;1	Serum paraoxonase/arylesterase 2	PON2	tr|J3QT77|J3QT77_HUMAN Serum paraoxonase/arylesterase 2 OS=Homo sapiens OX=9606 GN=PON2 PE=1 SV=1;tr|A0A0J9YYG4|A0A0J9YYG4_HUMAN Serum paraoxonase/arylesterase 2 OS=Homo sapiens OX=9606 GN=PON2 PE=1 SV=1;tr|B4DKM6|B4DKM6_HUMAN cDNA FLJ54305, highly similar	3	3	0	3	3	0	3	3	0	37.98	0	6.6113	17	19.3	0	75919000	21701000	54217000	0	4465800	1276600	3189300	0	23222000	52522000	0	4	3	0	7		5524;5831;12046;22135;22986
791	A0A0S2Z3G9;O43707;O43707-2;Q96BG6;B4E337;F5GXS2;O43707-3;B4DSX0;A0A0S2Z3C0;A0A0S2Z3X3;H7C144;K7EP19;K7EJH8;B3W6H4	25;25;16;15;14;13;13;12;10;8;7;4;4;3	25;25;16;15;14;13;13;12;10;8;7;4;4;3	15;15;11;11;7;9;9;5;6;4;5;2;3;2	Alpha-actinin-4	ACTN4	tr|A0A0S2Z3G9|A0A0S2Z3G9_HUMAN Actinin alpha 4 isoform 1 (Fragment) OS=Homo sapiens OX=9606 GN=ACTN4 PE=2 SV=1;sp|O43707|ACTN4_HUMAN Alpha-actinin-4 OS=Homo sapiens OX=9606 GN=ACTN4 PE=1 SV=2;sp|O43707-2|ACTN4_HUMAN Isoform ACTN4ISO of Alpha-actinin-4 OS=H	7	12	25	7	12	25	3	7	15	104.85	0	94.94	12.7	20.7	38.5	1132400000	70358000	177160000	884850000	20589000	1279200	3221100	16088000	130830000	231580000	880060000	7	13	33	53		745;893;1039;3164;4400;5462;5707;7380;8344;9010;10604;10664;11535;13602;13650;14961;16039;16847;18515;19987;20202;21597;21839;22069;22082
1135	Q6LES9;A8K3S0;Q59GW7;P40937-2;P40937;A8K4Z2;E9PEP3;F5H5S0;C9JH72;F5H304;F5H0U6	7;7;7;7;7;6;3;3;2;1;1	7;7;7;7;7;6;3;3;2;1;1	7;7;7;7;7;6;3;3;2;1;1	Replication factor C subunit 5	RFC5	tr|Q6LES9|Q6LES9_HUMAN RFC5 protein (Fragment) OS=Homo sapiens OX=9606 GN=RFC5 PE=2 SV=1;tr|A8K3S0|A8K3S0_HUMAN cDNA FLJ76127, highly similar to Homo sapiens replication factor C (activator 1) 5, 36.5kDa (RFC5), transcript variant 1, mRNA OS=Homo sapiens O	4	4	3	4	4	3	4	4	3	38.397	0	12.751	13.2	16.8	11.5	56011000	30883000	15531000	9597700	2333800	1286800	647110	399900	23310000	18361000	15491000	4	4	3	11		1214;1321;5751;7796;10103;13192;13956
2554	Q2XPP3	8	1	0			tr|Q2XPP3|Q2XPP3_HUMAN Type II 3a-hydroxysteroid dehydrogenase variant OS=Homo sapiens OX=9606 PE=2 SV=1	6	3	5	1	1	1	0	0	0	36.768	0.0010331	2.3229	31.3	16.7	20.4	49332000	24503000	12335000	12495000	2596400	1289600	649190	657620	24503000	12295000	14058000	1	1	1	3		1610;4060;8301;13032;16867;17499;20601;23419
936	A0A1S5UZ07;Q9Y490;H0YMT1;A0A1B0GVU7;G1UI21;Q9Y4G6	17;17;2;2;2;2	17;17;2;2;2;2	17;17;2;2;2;2	Talin-1	TLN1	tr|A0A1S5UZ07|A0A1S5UZ07_HUMAN Talin-1 OS=Homo sapiens OX=9606 GN=TLN1 PE=2 SV=1;sp|Q9Y490|TLN1_HUMAN Talin-1 OS=Homo sapiens OX=9606 GN=TLN1 PE=1 SV=3	17	4	1	17	4	1	17	4	1	271.42	0	59.004	13.1	3.1	0.5	194830000	173030000	19963000	1839100	1454000	1291300	148980	13725	134970000	42942000	17082000	19	4	1	24		234;1959;2104;4386;5485;5543;8036;8158;8202;9611;13038;15476;16394;20295;21732;22460;22841
1605	B7Z587;P17152	3;3	3;3	3;3	Transmembrane protein 11, mitochondrial	TMEM11	tr|B7Z587|B7Z587_HUMAN cDNA FLJ51273, highly similar to Transmembrane protein 11 OS=Homo sapiens OX=9606 PE=2 SV=1;sp|P17152|TMM11_HUMAN Transmembrane protein 11, mitochondrial OS=Homo sapiens OX=9606 GN=TMEM11 PE=1 SV=1	1	3	2	1	3	2	1	3	2	19.474	0	6.8012	9.3	19.8	14	158880000	9103300	109400000	40371000	22697000	1300500	15629000	5767400	12452000	91819000	59303000	1	4	3	8		13210;23300;23722
2717	Q86TB9-4;Q86TB9;Q86TB9-2;B3KXN0;B7Z1D3;Q86TB9-3	5;5;4;3;2;1	5;5;4;3;2;1	5;5;4;3;2;1	Protein PAT1 homolog 1	PATL1	sp|Q86TB9-4|PATL1_HUMAN Isoform 4 of Protein PAT1 homolog 1 OS=Homo sapiens OX=9606 GN=PATL1;sp|Q86TB9|PATL1_HUMAN Protein PAT1 homolog 1 OS=Homo sapiens OX=9606 GN=PATL1 PE=1 SV=2;sp|Q86TB9-2|PATL1_HUMAN Isoform 2 of Protein PAT1 homolog 1 OS=Homo sapiens	5	0	1	5	0	1	5	0	1	79.907	0	14.236	11.9	0	2	56255000	53541000	0	2714300	1372100	1305900	0	66204	53541000	0	3053800	6	0	1	7		2090;9758;12447;16240;23798
242	A0A024R534;O94776;O94776-2	6;6;4	6;6;4	6;6;4	Metastasis-associated protein MTA2	MTA2	tr|A0A024R534|A0A024R534_HUMAN Metastasis associated 1 family, member 2, isoform CRA_a OS=Homo sapiens OX=9606 GN=MTA2 PE=4 SV=1;sp|O94776|MTA2_HUMAN Metastasis-associated protein MTA2 OS=Homo sapiens OX=9606 GN=MTA2 PE=1 SV=1;sp|O94776-2|MTA2_HUMAN Isofor	5	4	1	5	4	1	5	4	1	75.022	0	12.966	9.7	7.5	1.6	123360000	58877000	45725000	18756000	2741300	1308400	1016100	416800	52404000	48278000	24875000	5	4	1	10		2972;3252;4263;7270;13207;23147
180	A0A024R3A8;Q9BRL6-2;Q9BRL6;A4D2F7;A4D2F6	3;3;3;1;1	1;1;1;0;0	1;1;1;0;0	Serine/arginine-rich splicing factor 8	SRP46;SRSF8	tr|A0A024R3A8|A0A024R3A8_HUMAN Splicing factor, arginine/serine-rich, 46kD, isoform CRA_a OS=Homo sapiens OX=9606 GN=SRP46 PE=4 SV=1;sp|Q9BRL6-2|SRSF8_HUMAN Isoform 2 of Serine/arginine-rich splicing factor 8 OS=Homo sapiens OX=9606 GN=SRSF8;sp|Q9BRL6|SRSF	3	3	3	1	1	1	1	1	1	32.287	0	5.173	11.3	11.3	11.3	59455000	10491000	19223000	29741000	7431900	1311400	2402900	3717600	10491000	19162000	33461000	1	2	2	5		2521;21460;21746
2890	Q9BVA1;B2R6L0;Q13885;A0A024QZU2;O43209;Q9UGA2;A1L195;A5D907;A5D906;A6NNZ2;A1L196	22;21;21;20;19;16;10;10;10;8;7	3;3;3;2;2;2;2;2;2;0;2	2;2;2;1;1;1;1;1;1;0;1	Tubulin beta-2B chain;Tubulin beta-2A chain	TUBB2B;TUBB2A;DKFZp566F223	sp|Q9BVA1|TBB2B_HUMAN Tubulin beta-2B chain OS=Homo sapiens OX=9606 GN=TUBB2B PE=1 SV=1;tr|B2R6L0|B2R6L0_HUMAN Tubulin beta chain OS=Homo sapiens OX=9606 PE=2 SV=1;sp|Q13885|TBB2A_HUMAN Tubulin beta-2A chain OS=Homo sapiens OX=9606 GN=TUBB2A PE=1 SV=1;tr|A	21	21	18	2	3	1	1	2	0	49.953	0	5.2541	64.3	69.4	56.9	101300000	26297000	47570000	27437000	5065200	1314800	2378500	1371800	27120000	42679000	34783000	2	3	1	6		887;888;5315;5496;5497;6317;6318;6626;7288;7289;7290;9872;10150;10192;10936;11579;11580;12257;12258;13877;13878;14841;14856;14857;15613;15614;15896;18324;19755;22780
1488	B4DMS5;Q13601-2;Q13601	4;3;3	4;3;3	4;3;3	KRR1 small subunit processome component homolog	KRR1	tr|B4DMS5|B4DMS5_HUMAN cDNA FLJ57399, highly similar to HIV-1 Rev-binding protein 2 OS=Homo sapiens OX=9606 PE=2 SV=1;sp|Q13601-2|KRR1_HUMAN Isoform 2 of KRR1 small subunit processome component homolog OS=Homo sapiens OX=9606 GN=KRR1;sp|Q13601|KRR1_HUMAN K	3	0	1	3	0	1	3	0	1	20.221	0	4.5356	28.8	0	11.9	15348000	9210100	0	6138400	2192600	1315700	0	876910	9210100	0	0	3	0	1	4		7522;15799;19527;19943
38	A0A024QZN6;Q9ULJ6-2;Q9ULJ6;F6WR09;D4YW76;Q9H7J0;A0JLS3	6;6;6;4;4;1;1	6;6;6;4;4;1;1	3;3;3;1;1;1;1	Zinc finger MIZ domain-containing protein 1	RAI17;ZMIZ1;TRAFIP10	tr|A0A024QZN6|A0A024QZN6_HUMAN Retinoic acid induced 17, isoform CRA_a OS=Homo sapiens OX=9606 GN=RAI17 PE=4 SV=1;sp|Q9ULJ6-2|ZMIZ1_HUMAN Isoform 2 of Zinc finger MIZ domain-containing protein 1 OS=Homo sapiens OX=9606 GN=ZMIZ1;sp|Q9ULJ6|ZMIZ1_HUMAN Zinc f	4	4	2	4	4	2	2	1	0	116.13	0	8.2347	3.7	4.9	1.6	183130000	40893000	122590000	19648000	5907400	1319100	3954500	633810	46357000	102500000	36340000	4	4	2	10		715;2842;12810;15222;18026;19490
1541	G8JLH9;B7ZA24;B4DVR6;B5BTZ6;P40763-3;P40763-2;P40763;B4DNP0	6;6;6;6;6;6;6;5	6;6;6;6;6;6;6;5	6;6;6;6;6;6;6;5	Signal transducer and activator of transcription;Signal transducer and activator of transcription 3	STAT3	tr|G8JLH9|G8JLH9_HUMAN Signal transducer and activator of transcription OS=Homo sapiens OX=9606 GN=STAT3 PE=1 SV=1;tr|B7ZA24|B7ZA24_HUMAN Signal transducer and activator of transcription OS=Homo sapiens OX=9606 PE=2 SV=1;tr|B4DVR6|B4DVR6_HUMAN Signal trans	4	5	2	4	5	2	4	5	2	76.138	0	32.186	13.1	14.4	6.4	118050000	45048000	49918000	23084000	3472000	1324900	1468200	678930	41685000	42908000	36182000	4	5	2	11		885;7601;9840;12712;12872;18523
2424	Q06787-8;Q06787-6;Q06787-5;R9WQY1;A8MQB8;G3V0J0;X5D907;X5DQX7;Q06787-2;Q06787-4;Q06787-9;Q06787-7;Q06787-3;Q06787;Q59GC1;R9WNI0;W5ZQ92;R9WPL0;A0A087WXI3;Q06787-11;Q06787-10;A0A0K0MJ24;Q8IXW7;A0A087WY29;A0A087WWR6;B4DFH8;B4DZ17	11;11;11;10;10;10;10;10;10;10;10;10;10;10;9;9;9;8;8;8;8;6;6;5;4;4;3	10;10;10;9;9;9;9;9;9;9;9;9;9;9;8;8;8;8;8;8;8;6;6;5;4;3;2	9;9;9;8;8;8;8;8;8;8;8;8;8;8;7;7;7;7;7;7;7;5;5;4;3;3;2	Fragile X mental retardation protein 1	FMR1	sp|Q06787-8|FMR1_HUMAN Isoform 8 of Synaptic functional regulator FMR1 OS=Homo sapiens OX=9606 GN=FMR1;sp|Q06787-6|FMR1_HUMAN Isoform 5 of Synaptic functional regulator FMR1 OS=Homo sapiens OX=9606 GN=FMR1;sp|Q06787-5|FMR1_HUMAN Isoform 4 of Synaptic funct	4	10	4	4	10	3	3	9	2	66.245	0	45.474	8.4	26.1	8.4	432960000	41102000	314430000	77424000	13966000	1325900	10143000	2497600	100870000	210620000	126180000	6	16	5	27		3528;4076;6002;7787;11273;11741;13376;16045;16739;16769;18213
2679	Q6S8J3;P0CG38;A5A3E0;L0R5C4;Q9BYX7	14;9;9;6;5	2;2;1;1;1	0;0;0;0;0	POTE ankyrin domain family member E;POTE ankyrin domain family member I;POTE ankyrin domain family member F	POTEE;POTEI;POTEF	sp|Q6S8J3|POTEE_HUMAN POTE ankyrin domain family member E OS=Homo sapiens OX=9606 GN=POTEE PE=2 SV=3;sp|P0CG38|POTEI_HUMAN POTE ankyrin domain family member I OS=Homo sapiens OX=9606 GN=POTEI PE=3 SV=1;sp|A5A3E0|POTEF_HUMAN POTE ankyrin domain family membe	11	12	13	1	2	1	0	0	0	121.36	0	4.5681	10	11.4	11.1	583880000	70381000	79170000	434330000	11017000	1327900	1493800	8195000	52613000	50535000	303470000	2	3	6	11		658;1409;2013;2014;2913;4606;4648;4649;10525;11615;11616;16600;16601;17549;19598;21283
1350	B3KM73;D3DVL7;B4DU42;Q969Z0-2;Q969Z0;B3KRS4;B3KMT3;H7C4R5;C9J7P5;C9IZN7	6;6;6;6;6;5;5;3;2;2	6;6;6;6;6;5;5;3;2;2	6;6;6;6;6;5;5;3;2;2	Protein TBRG4	TBRG4	tr|B3KM73|B3KM73_HUMAN cDNA FLJ10419 fis, clone NT2RP1000163, highly similar to Homo sapiens transforming growth factor beta regulator 4 (TBRG4), transcript variant 3, mRNA OS=Homo sapiens OX=9606 PE=2 SV=1;tr|D3DVL7|D3DVL7_HUMAN Transforming growth factor	3	5	0	3	5	0	3	5	0	55.11	0	12.248	8.3	19.1	0	95586000	32008000	63579000	0	3982800	1333700	2649100	0	33821000	61561000	0	3	5	0	8		2734;12717;12729;13049;21774;23262
998	A0A2R8YEY5;A0A2R8YEZ4;Q96HT3;A0A2R8Y5D3;O15160-2;O15160;D6RDJ3;H0Y723;B4DEC2;A0A2R8Y8D6;E7EQB9	3;3;3;3;3;3;2;2;2;2;2	3;3;3;3;3;3;2;2;2;2;2	3;3;3;3;3;3;2;2;2;2;2	DNA-directed RNA polymerases I and III subunit RPAC1	POLR1C	tr|A0A2R8YEY5|A0A2R8YEY5_HUMAN DNA-directed RNA polymerases I and III subunit RPAC1 OS=Homo sapiens OX=9606 GN=POLR1C PE=1 SV=1;tr|A0A2R8YEZ4|A0A2R8YEZ4_HUMAN DNA-directed RNA polymerases I and III subunit RPAC1 OS=Homo sapiens OX=9606 GN=POLR1C PE=1 SV=1;	3	1	1	3	1	1	3	1	1	32.917	0	10.122	17.9	7.2	7.2	30661000	18765000	6251400	5644600	2190100	1340300	446530	403180	9603700	10691000	11052000	4	2	2	8		9716;12818;22391
1405	B3KVN0;B4DKW1;Q0P512;Q59GX2;P11166;B4DDR6	5;5;5;5;5;3	5;5;5;5;5;3	5;5;5;5;5;3	Solute carrier family 2, facilitated glucose transporter member 1	SLC2A1	tr|B3KVN0|B3KVN0_HUMAN cDNA FLJ16785 fis, clone NT2RI2015342, highly similar to Solute carrier family 2, facilitated glucose transporter member 1 OS=Homo sapiens OX=9606 PE=2 SV=1;tr|B4DKW1|B4DKW1_HUMAN cDNA FLJ55703, highly similar to Solute carrier famil	2	4	3	2	4	3	2	4	3	45.869	0	15.856	5.5	14.2	6.5	111820000	16084000	77077000	18659000	9318400	1340400	6423100	1555000	0	58843000	38979000	2	4	3	9		8068;8069;16656;19940;22926
1989	O15173;O15173-2	3;3	3;3	3;3	Membrane-associated progesterone receptor component 2	PGRMC2	sp|O15173|PGRC2_HUMAN Membrane-associated progesterone receptor component 2 OS=Homo sapiens OX=9606 GN=PGRMC2 PE=1 SV=1;sp|O15173-2|PGRC2_HUMAN Isoform 2 of Membrane-associated progesterone receptor component 2 OS=Homo sapiens OX=9606 GN=PGRMC2	1	3	2	1	3	2	1	3	2	23.818	0	5.3732	8.5	18.4	14.8	41404000	12090000	26239000	3075300	4600400	1343300	2915400	341700	12397000	18735000	10572000	1	3	2	6		2721;6652;7480
234	A0A024R4R9;Q96PV6;A0A0G2JNN3;C9JMY0;A0A087WUE4;Q96PV6-1	9;9;8;8;8;8	9;9;8;8;8;8	9;9;8;8;8;8	Leukocyte receptor cluster member 8	LENG8	tr|A0A024R4R9|A0A024R4R9_HUMAN Leukocyte receptor cluster (LRC) member 8, isoform CRA_a OS=Homo sapiens OX=9606 GN=LENG8 PE=4 SV=1;sp|Q96PV6|LENG8_HUMAN Leukocyte receptor cluster member 8 OS=Homo sapiens OX=9606 GN=LENG8 PE=1 SV=3;tr|A0A0G2JNN3|A0A0G2JNN3	7	3	0	7	3	0	7	3	0	88.156	0	31.177	14.6	5.2	0	73398000	49978000	23421000	0	1983700	1350800	632990	0	54644000	18679000	0	8	3	0	11		362;587;9837;11845;13742;14192;15856;18829;19762
331	B4DKZ7;A0A024R7K7;A0A024R7M6;Q86YP4-2;Q86YP4;Q86YP4-3;B4E0Q6	5;5;5;5;5;5;2	4;4;4;4;4;4;1	4;4;4;4;4;4;1	Transcriptional repressor p66-alpha	GATAD2A	tr|B4DKZ7|B4DKZ7_HUMAN cDNA FLJ55704, highly similar to Transcriptional repressor p66 alpha OS=Homo sapiens OX=9606 PE=2 SV=1;tr|A0A024R7K7|A0A024R7K7_HUMAN GATA zinc finger domain containing 2A, isoform CRA_b OS=Homo sapiens OX=9606 GN=GATAD2A PE=4 SV=1;t	5	0	0	4	0	0	4	0	0	46.806	0	5.6554	16.7	0	0	33823000	33823000	0	0	1352900	1352900	0	0	33823000	0	0	4	0	0	4		1247;1820;12200;12864;21278
2505	Q15019;Q15019-3;Q15019-2;C9IZU3;C9J938;C9JB25;B5MCX3;C9IY94;C9JQJ4;C9J2Q4;A0A1B0GXJ2;C9JFT1;F8WB65;B5MD47;C9JZI2;H7C310;C9JT15;C9JSE7;H7C2Y0	5;5;5;4;4;4;4;3;3;3;2;2;2;2;2;2;1;1;1	5;5;5;4;4;4;4;3;3;3;2;2;2;2;2;2;1;1;1	5;5;5;4;4;4;4;3;3;3;2;2;2;2;2;2;1;1;1	Septin-2	SEPT2	sp|Q15019|SEPT2_HUMAN Septin-2 OS=Homo sapiens OX=9606 GN=SEPT2 PE=1 SV=1;sp|Q15019-3|SEPT2_HUMAN Isoform 3 of Septin-2 OS=Homo sapiens OX=9606 GN=SEPT2;sp|Q15019-2|SEPT2_HUMAN Isoform 2 of Septin-2 OS=Homo sapiens OX=9606 GN=SEPT2;tr|C9IZU3|C9IZU3_HUMAN S	3	4	2	3	4	2	3	4	2	41.487	0	15.635	15	17.5	7.8	78156000	28496000	37662000	11998000	3721700	1357000	1793400	571340	26504000	33830000	19202000	3	4	2	9		13891;14154;17160;19376;20191
308	B4DFL1;E9PEX6;B4DMK9;A0A024R713;P09622-2;P09622-3;P09622	5;5;5;5;5;5;5	5;5;5;5;5;5;5	5;5;5;5;5;5;5	Dihydrolipoyl dehydrogenase;Dihydrolipoyl dehydrogenase, mitochondrial	DLD	tr|B4DFL1|B4DFL1_HUMAN Dihydrolipoyl dehydrogenase OS=Homo sapiens OX=9606 PE=2 SV=1;tr|E9PEX6|E9PEX6_HUMAN Dihydrolipoyl dehydrogenase OS=Homo sapiens OX=9606 GN=DLD PE=1 SV=1;tr|B4DMK9|B4DMK9_HUMAN Dihydrolipoyl dehydrogenase OS=Homo sapiens OX=9606 PE=2	3	3	3	3	3	3	3	3	3	48.899	0	7.9383	9.4	8.1	10	50894000	27320000	14375000	9200000	2544700	1366000	718730	460000	20153000	11002000	20844000	3	3	4	10		3940;7964;10006;15471;18105
2920	Q9H3U1-2;A0A1W2PNX8;Q9H3U1;B4DLE6;B4DZL0;Q9H3U1-3;B4DEA9	11;10;10;6;5;2;1	11;10;10;6;5;2;1	11;10;10;6;5;2;1	Protein unc-45 homolog A	UNC45A	sp|Q9H3U1-2|UN45A_HUMAN Isoform 2 of Protein unc-45 homolog A OS=Homo sapiens OX=9606 GN=UNC45A;tr|A0A1W2PNX8|A0A1W2PNX8_HUMAN Protein unc-45 homolog A OS=Homo sapiens OX=9606 GN=UNC45A PE=1 SV=1;sp|Q9H3U1|UN45A_HUMAN Protein unc-45 homolog A OS=Homo sapie	9	6	6	9	6	6	9	6	6	101.67	0	31.004	14.7	9	8.5	156790000	74749000	51895000	30150000	2903600	1384200	961020	558320	52673000	59289000	48436000	9	7	6	22		1156;1800;2269;3317;5579;12605;12938;19732;20979;21603;22201
2053	O94906-2;O94906	13;13	13;13	13;13	Pre-mRNA-processing factor 6	PRPF6	sp|O94906-2|PRP6_HUMAN Isoform 2 of Pre-mRNA-processing factor 6 OS=Homo sapiens OX=9606 GN=PRPF6;sp|O94906|PRP6_HUMAN Pre-mRNA-processing factor 6 OS=Homo sapiens OX=9606 GN=PRPF6 PE=1 SV=1	6	9	5	6	9	5	6	9	5	102.43	0	20.303	6.9	10.7	5.8	324780000	74791000	183860000	66124000	6014400	1385000	3404900	1224500	105740000	186910000	39811000	6	9	5	20		71;245;527;2353;5251;5335;5851;8517;11895;15291;15704;18097;23305
513	H0YNG3;Q6IAM7;A0A024RC78;P67812-4;P67812;P67812-3;H0YNX5;H0YKT4;H0YNA5;Q7Z4Z6;P67812-2	4;4;4;4;4;4;2;2;2;2;2	4;4;4;4;4;4;2;2;2;2;2	4;4;4;4;4;4;2;2;2;2;2	Signal peptidase complex catalytic subunit SEC11;Signal peptidase complex catalytic subunit SEC11A;Signal peptidase I	SEC11A;SPC18;SEC11L1	tr|H0YNG3|H0YNG3_HUMAN Signal peptidase complex catalytic subunit SEC11 OS=Homo sapiens OX=9606 GN=SEC11A PE=1 SV=1;tr|Q6IAM7|Q6IAM7_HUMAN Signal peptidase complex catalytic subunit SEC11 OS=Homo sapiens OX=9606 GN=SPC18 PE=2 SV=1;tr|A0A024RC78|A0A024RC78_	3	2	1	3	2	1	3	2	1	18.651	0	4.6664	12.3	12.3	4.9	29261000	13873000	8492700	6894400	2926100	1387300	849270	689440	10696000	9705100	9694200	4	2	1	7		6860;14685;14686;21749
658	A0A090N7U0;Q13616;A0A0C4DGX4;B3KTW0;B4DLA3;Q75MQ1;B3KU45	11;11;10;9;9;6;4	11;11;10;9;9;6;4	11;11;10;9;9;6;4	Cullin-1	CUL1	tr|A0A090N7U0|A0A090N7U0_HUMAN Cullin 1 OS=Homo sapiens OX=9606 GN=CUL1 PE=3 SV=1;sp|Q13616|CUL1_HUMAN Cullin-1 OS=Homo sapiens OX=9606 GN=CUL1 PE=1 SV=2;tr|A0A0C4DGX4|A0A0C4DGX4_HUMAN Cullin-1 OS=Homo sapiens OX=9606 GN=CUL1 PE=1 SV=1;tr|B3KTW0|B3KTW0_HUM	9	9	6	9	9	6	9	9	6	89.677	0	40.242	15.2	14.4	11.2	211670000	63834000	112660000	35182000	4601600	1387700	2449100	764830	58407000	86923000	68064000	11	11	6	28		5368;6495;6671;7857;7940;8751;13893;14289;14290;14990;15688;16742
128	A0A024R1U4;P51148;P51148-2;F8VVZ0;F8VUA5;F8VVK3;K7ERI8;A0A024RB09;K7ERQ8;P61020-2;P61020;F8VWU4;K7ENY4;Q6FI54;K7EIP6;F8WCY6;F8WD79;F8VPW9;F8VSF8;F8VWZ7	5;5;5;3;3;3;3;3;3;3;3;2;2;2;1;1;1;1;1;1	2;2;2;0;0;0;0;0;0;0;0;0;0;0;1;0;0;0;0;0	2;2;2;0;0;0;0;0;0;0;0;0;0;0;1;0;0;0;0;0	Ras-related protein Rab-5C;Ras-related protein Rab-5B	RAB5C;RAB5B	tr|A0A024R1U4|A0A024R1U4_HUMAN RAB5C, member RAS oncogene family, isoform CRA_a OS=Homo sapiens OX=9606 GN=RAB5C PE=4 SV=1;sp|P51148|RAB5C_HUMAN Ras-related protein Rab-5C OS=Homo sapiens OX=9606 GN=RAB5C PE=1 SV=2;sp|P51148-2|RAB5C_HUMAN Isoform 2 of Ras-	4	3	3	1	2	2	1	2	2	23.482	0	9.0104	20.4	17.1	16.7	76578000	15276000	42216000	19086000	6961600	1388700	3837800	1735100	16112000	44385000	18332000	1	2	2	5		5844;8178;13982;19709;23668
1672	Q96FS1;C9JZR2;O60716-21;O60716-19;O60716-18;O60716-17;O60716-13;O60716-11;O60716-10;O60716-9;O60716-5;O60716-3;O60716-2;O60716;Q68DU0;O60716-24;O60716-23;O60716-22;O60716-20;O60716-16;O60716-15;O60716-14;O60716-12;O60716-8;O60716-7;O60716-6;O60716-4;Q7KZJ3;A0A024R4Z0;O60716-29;O60716-27;O60716-26;O60716-25;A0A024R4Y7;O60716-32;O60716-31;O60716-30;O60716-28;E9PKY0;E9PRE2;H0YC95;E9PKL1	20;20;20;20;20;20;20;20;20;20;20;20;20;20;19;19;19;19;19;19;19;19;19;19;19;19;19;15;15;15;15;15;15;14;14;14;14;14;5;4;2;1	20;20;20;20;20;20;20;20;20;20;20;20;20;20;19;19;19;19;19;19;19;19;19;19;19;19;19;15;15;15;15;15;15;14;14;14;14;14;5;4;2;1	20;20;20;20;20;20;20;20;20;20;20;20;20;20;19;19;19;19;19;19;19;19;19;19;19;19;19;15;15;15;15;15;15;14;14;14;14;14;5;4;2;1	Catenin delta-1	CTNND1;DKFZp781O2021	tr|Q96FS1|Q96FS1_HUMAN CTNND1 protein (Fragment) OS=Homo sapiens OX=9606 GN=CTNND1 PE=2 SV=2;tr|C9JZR2|C9JZR2_HUMAN Catenin delta-1 OS=Homo sapiens OX=9606 GN=CTNND1 PE=1 SV=2;sp|O60716-21|CTND1_HUMAN Isoform 3A of Catenin delta-1 OS=Homo sapiens OX=9606 G	7	20	8	7	20	8	7	20	8	92.387	0	82.695	15.4	36.5	17.5	480710000	60319000	340950000	79442000	11179000	1402800	7929100	1847500	83287000	285950000	120320000	9	23	8	40		3282;6009;7361;7415;8016;8017;8345;8564;10549;13923;17072;18607;18859;18895;19142;19596;20598;21085;21768;23953
563	A8K6Q9;A0A024RDV9;Q8N0X7;B4DXT5;B3KML8;A0A0S2Z510;B3KMI3	3;3;3;2;2;1;1	3;3;3;2;2;1;1	3;3;3;2;2;1;1	Spartin	SPG20	tr|A8K6Q9|A8K6Q9_HUMAN cDNA FLJ75882, highly similar to Homo sapiens spastic paraplegia 20, spartin (Troyer syndrome) (SPG20), mRNA OS=Homo sapiens OX=9606 PE=2 SV=1;tr|A0A024RDV9|A0A024RDV9_HUMAN Spastic paraplegia 20 isoform 1 OS=Homo sapiens OX=9606 GN=	3	1	1	3	1	1	3	1	1	72.831	0	8.6132	7.8	2.3	2.3	69315000	42094000	10812000	16410000	2310500	1403100	360390	546990	23867000	17495000	29971000	3	1	1	5		7443;10108;19748
1308	B2RAH5;O14974-4;O14974-3;O14974;O14974-5;O14974-2;F8VZN8;A0A024RBF1;H0YIM2;H0YIS3;A0A0U1RQZ1	7;7;7;7;6;6;4;4;2;2;1	7;7;7;7;6;6;4;4;2;2;1	7;7;7;7;6;6;4;4;2;2;1	Protein phosphatase 1 regulatory subunit;Protein phosphatase 1 regulatory subunit 12A	PPP1R12A	tr|B2RAH5|B2RAH5_HUMAN cDNA, FLJ94919, highly similar to Homo sapiens protein phosphatase 1, regulatory (inhibitor) subunit 12A (PPP1R12A), mRNA OS=Homo sapiens OX=9606 PE=2 SV=1;sp|O14974-4|MYPT1_HUMAN Isoform 4 of Protein phosphatase 1 regulatory subunit	7	0	0	7	0	0	7	0	0	115.33	0	51.564	9.2	0	0	67390000	67390000	0	0	1404000	1404000	0	0	67390000	0	0	8	0	0	8		1615;10189;18992;21812;21813;23291;23569
3061	Q9Y3Z3;A0A2R8YCS7;Q9Y3Z3-3;Q9Y3Z3-4;A0A2R8YD90;Q59H15;A0A2R8YG48;A0A2R8Y7R5;A0A2R8Y755;A0A2R8Y586;A0A2R8YF51;A0A2R8Y5D2;A0A2R8YDI8;A0A2R8YFV6;A6NDZ3;A0A2R8Y6J9	8;7;7;7;5;3;2;2;2;2;2;2;1;1;1;1	8;7;7;7;5;3;2;2;2;2;2;2;1;1;1;1	8;7;7;7;5;3;2;2;2;2;2;2;1;1;1;1	Deoxynucleoside triphosphate triphosphohydrolase SAMHD1	SAMHD1	sp|Q9Y3Z3|SAMH1_HUMAN Deoxynucleoside triphosphate triphosphohydrolase SAMHD1 OS=Homo sapiens OX=9606 GN=SAMHD1 PE=1 SV=2;tr|A0A2R8YCS7|A0A2R8YCS7_HUMAN Deoxynucleoside triphosphate triphosphohydrolase SAMHD1 OS=Homo sapiens OX=9606 GN=SAMHD1 PE=1 SV=1;sp|	4	6	1	4	6	1	4	6	1	72.2	0	16.737	8.5	14.1	1.9	149640000	49294000	100350000	0	4275600	1408400	2867100	0	50988000	98334000	0	4	6	1	11		5178;5630;5859;7138;10265;12468;21801;24108
1114	A8K1J3;P54725-3;A0A024R7G8;P54725;P54725-2;K7ENJ0;K7ELW1;B4DDJ7	4;4;3;3;2;1;1;1	4;4;3;3;2;1;1;1	4;4;3;3;2;1;1;1	UV excision repair protein RAD23 homolog A	RAD23A	tr|A8K1J3|A8K1J3_HUMAN cDNA FLJ78534, highly similar to Homo sapiens RAD23 homolog A (S. cerevisiae), mRNA OS=Homo sapiens OX=9606 PE=2 SV=1;sp|P54725-3|RD23A_HUMAN Isoform 3 of UV excision repair protein RAD23 homolog A OS=Homo sapiens OX=9606 GN=RAD23A;t	3	1	1	3	1	1	3	1	1	39.466	0	12.676	32.6	2.5	12.7	30485000	18334000	9688100	2462300	2345000	1410300	745240	189410	12880000	0	8225100	3	1	1	5		2011;4069;8733;9783
489	A0A024RBJ2;Q9H3F6;F5GWA4;Q9H3F6-2;F5H497;F5H6V0;F5GWK6;F5H268;B3KVY5;B3KRS9;Q9H3F6-3;F8W8I7;F5GY15;J3QSD4;I3L1U2;J3QS43;I3L108	11;11;10;10;7;6;2;2;2;2;2;1;1;1;1;1;1	11;11;10;10;7;6;2;2;2;2;2;1;1;1;1;1;1	10;10;9;9;6;5;2;2;2;2;2;1;1;0;0;0;0	BTB/POZ domain-containing adapter for CUL3-mediated RhoA degradation protein 3	KCTD10	tr|A0A024RBJ2|A0A024RBJ2_HUMAN Potassium channel tetramerisation domain containing 10, isoform CRA_b OS=Homo sapiens OX=9606 GN=KCTD10 PE=4 SV=1;sp|Q9H3F6|BACD3_HUMAN BTB/POZ domain-containing adapter for CUL3-mediated RhoA degradation protein 3 OS=Homo sa	2	9	8	2	9	8	2	8	7	35.432	0	22.469	8.6	32.6	28.4	745420000	26802000	285840000	432780000	39233000	1410600	15044000	22778000	37036000	295980000	465610000	2	10	10	22		2747;4519;7769;8496;12309;13121;17509;18384;22651;24055;24161
2567	Q52LJ0-2;Q52LJ0;H0YNA1	6;5;1	4;4;1	4;4;1	Protein FAM98B	FAM98B	sp|Q52LJ0-2|FA98B_HUMAN Isoform 2 of Protein FAM98B OS=Homo sapiens OX=9606 GN=FAM98B;sp|Q52LJ0|FA98B_HUMAN Protein FAM98B OS=Homo sapiens OX=9606 GN=FAM98B PE=1 SV=1	5	1	0	3	1	0	3	1	0	45.547	0	11.598	17.3	3	0	41887000	29653000	12234000	0	1994600	1412000	582590	0	29653000	0	0	3	1	0	4		7232;7233;9898;11745;14303;15852;20922
2942	Q9HC52;C9JM54;C9J6K3	4;2;2	4;2;2	4;2;2	Chromobox protein homolog 8	CBX8	sp|Q9HC52|CBX8_HUMAN Chromobox protein homolog 8 OS=Homo sapiens OX=9606 GN=CBX8 PE=1 SV=3;tr|C9JM54|C9JM54_HUMAN Chromobox protein homolog 8 (Fragment) OS=Homo sapiens OX=9606 GN=CBX8 PE=1 SV=2;tr|C9J6K3|C9J6K3_HUMAN Chromobox protein homolog 8 (Fragment)	3	2	3	3	2	3	3	2	3	43.395	0	11.516	11.3	5.7	8	58038000	29658000	12150000	16230000	2763700	1412300	578570	772850	23244000	15381000	21403000	3	2	3	8		12541;17754;21639;24046
2692	Q6ZUT6;Q6ZUT6-2;Q6ZUT6-4;H0YM82	4;3;3;1	4;3;3;1	4;3;3;1	Uncharacterized protein C15orf52	C15orf52	sp|Q6ZUT6|CCD9B_HUMAN Coiled-coil domain-containing protein 9B OS=Homo sapiens OX=9606 GN=CCDC9B PE=1 SV=1;sp|Q6ZUT6-2|CCD9B_HUMAN Isoform 2 of Coiled-coil domain-containing protein 9B OS=Homo sapiens OX=9606 GN=CCDC9B;sp|Q6ZUT6-4|CCD9B_HUMAN Isoform 4 of	4	0	0	4	0	0	4	0	0	57.324	0	11.582	20.4	0	0	32658000	32658000	0	0	1419900	1419900	0	0	32658000	0	0	5	0	0	5		5323;12217;12218;16423
1729	Q6LAP8;D9HTE9;P53007;B4DP62	5;5;5;4	5;5;5;4	5;5;5;4	Tricarboxylate transport protein, mitochondrial	SLC25A1	tr|Q6LAP8|Q6LAP8_HUMAN Mitochondrial citrate transport protein (Fragment) OS=Homo sapiens OX=9606 PE=3 SV=1;tr|D9HTE9|D9HTE9_HUMAN Plasma membrane citrate carrier OS=Homo sapiens OX=9606 GN=SLC25A1 PE=2 SV=1;sp|P53007|TXTP_HUMAN Tricarboxylate transport pr	3	5	2	3	5	2	3	5	2	34.787	0	31.109	17	23.6	14.5	177420000	25753000	135150000	16518000	9856500	1430700	7508100	917690	41172000	103150000	34724000	3	5	2	10		5916;6870;8156;15968;18383
398	A0A024R964;Q8TDX7;B2R8K8;F8WAG2;Q5TBH0;Q5TBG1;Q5TBG7;Q5TBH2;Q5TBH1;A0A024R8A6;Q9HC98;Q9HC98-3;Q9HC98-4;Q9HC98-2;F5H3U7;Q8TDX7-2	6;6;5;2;2;2;2;2;2;2;2;2;2;2;1;1	6;6;5;2;2;2;2;2;2;2;2;2;2;2;1;1	6;6;5;2;2;2;2;2;2;2;2;2;2;2;1;1	Serine/threonine-protein kinase Nek7	NEK7	tr|A0A024R964|A0A024R964_HUMAN NIMA (Never in mitosis gene a)-related kinase 7, isoform CRA_a OS=Homo sapiens OX=9606 GN=NEK7 PE=3 SV=1;sp|Q8TDX7|NEK7_HUMAN Serine/threonine-protein kinase Nek7 OS=Homo sapiens OX=9606 GN=NEK7 PE=1 SV=1;tr|B2R8K8|B2R8K8_HUM	4	4	1	4	4	1	4	4	1	34.551	0	9.0224	19.5	19.5	5.3	72862000	25763000	42720000	4379200	4047900	1431300	2373300	243290	25972000	37730000	9569100	4	5	1	10		1258;2914;10866;12070;20889;22693
874	Q6LET3;A0A140VJL3;P00492;A0A0H3YEQ7	5;5;5;2	5;5;5;2	5;5;5;2	Hypoxanthine-guanine phosphoribosyltransferase	HPRT1	tr|Q6LET3|Q6LET3_HUMAN Hypoxanthine phosphoribosyltransferase (Fragment) OS=Homo sapiens OX=9606 GN=HPRT1 PE=2 SV=1;tr|A0A140VJL3|A0A140VJL3_HUMAN Hypoxanthine phosphoribosyltransferase OS=Homo sapiens OX=9606 PE=2 SV=1;sp|P00492|HPRT_HUMAN Hypoxanthine-gu	5	0	0	5	0	0	5	0	0	24.588	0	13.948	32.6	0	0	18752000	18752000	0	0	1442500	1442500	0	0	18752000	0	0	6	0	0	6		5876;18488;18984;20544;21682
611	A0A087WVZ9;A0A0A0MQR7;E5KT65;P19388;B4DJ89;A0A087WWX0;A0A087WVN5	3;3;3;3;2;2;1	3;3;3;3;2;2;1	3;3;3;3;2;2;1	DNA-directed RNA polymerases I, II, and III subunit RPABC1	POLR2E	tr|A0A087WVZ9|A0A087WVZ9_HUMAN DNA-directed RNA polymerases I, II, and III subunit RPABC1 OS=Homo sapiens OX=9606 GN=POLR2E PE=1 SV=1;tr|A0A0A0MQR7|A0A0A0MQR7_HUMAN DNA-directed RNA polymerases I, II, and III subunit RPABC1 OS=Homo sapiens OX=9606 GN=POLR2	3	1	0	3	1	0	3	1	0	21.459	0	4.4813	21.7	9.2	0	19297000	14460000	4837100	0	1929700	1446000	483710	0	10339000	8942700	0	3	1	0	4		1160;4249;8375
137	V9HWJ8;A0A024R203;P61289;P61289-3;P61289-2;B3KQ25;K7ESG5;K9J957;Q6FHK7;K7EMD0;K7EPX6;K7EKR3;J7FRP4;A0A087WTV2;K7ENH2;B7Z8D3	4;4;4;4;4;3;3;3;3;2;2;2;2;2;2;1	4;4;4;4;4;3;3;3;3;2;2;2;2;2;2;1	4;4;4;4;4;3;3;3;3;2;2;2;2;2;2;1	Proteasome activator complex subunit 3	HEL-S-283;PSME3	tr|V9HWJ8|V9HWJ8_HUMAN Epididymis secretory protein Li 283 OS=Homo sapiens OX=9606 GN=HEL-S-283 PE=2 SV=1;tr|A0A024R203|A0A024R203_HUMAN Proteasome (Prosome, macropain) activator subunit 3 (PA28 gamma Ki), isoform CRA_a OS=Homo sapiens OX=9606 GN=PSME3 PE=	3	3	3	3	3	3	3	3	3	29.506	0	10.398	14.2	14.2	14.2	56334000	18849000	19598000	17887000	4333400	1450000	1507500	1376000	21898000	21261000	15350000	4	5	4	13		10361;11644;14980;15831
2799	Q8WX93-3;Q8WX93;B2RTX2;Q8WX93-8;Q8WX93-2;Q8WX93-9;Q8WX93-5;Q8WX93-4;Q8WX93-7;F8WA26;D6R9F5;D6RBB1;Q4W5A6;Q7L8P5;H0YA05;H0Y952;Q8WX93-6	9;9;8;8;8;8;8;7;4;3;1;1;1;1;1;1;1	9;9;8;8;8;8;8;7;4;3;1;1;1;1;1;1;1	9;9;8;8;8;8;8;7;4;3;1;1;1;1;1;1;1	Palladin	PALLD	sp|Q8WX93-3|PALLD_HUMAN Isoform 3 of Palladin OS=Homo sapiens OX=9606 GN=PALLD;sp|Q8WX93|PALLD_HUMAN Palladin OS=Homo sapiens OX=9606 GN=PALLD PE=1 SV=3;tr|B2RTX2|B2RTX2_HUMAN Palladin, cytoskeletal associated protein OS=Homo sapiens OX=9606 GN=PALLD PE=2	6	6	1	6	6	1	6	6	1	108.63	0	23.465	11.5	8.3	1.2	150630000	65296000	82043000	3287600	3347300	1451000	1823200	73058	80059000	66295000	4419900	6	6	2	14		2538;3069;6771;11132;13026;16616;18018;19046;22182
328	A8K8B9;A0A024R7J0;P17612-2;P17612;K7ERP6;Q15136;B7Z708	6;6;6;6;5;3;3	6;6;6;6;5;3;3	3;3;3;3;3;1;1	cAMP-dependent protein kinase catalytic subunit alpha	PRKACA;KIN27	tr|A8K8B9|A8K8B9_HUMAN cDNA FLJ77368, highly similar to Homo sapiens protein kinase, cAMP-dependent, catalytic, alpha (PRKACA), transcript variant 2, mRNA OS=Homo sapiens OX=9606 PE=2 SV=1;tr|A0A024R7J0|A0A024R7J0_HUMAN Protein kinase, cAMP-dependent, cata	3	5	2	3	5	2	1	3	0	39.879	0	23.321	17.5	17.5	12	113390000	24667000	68509000	20214000	6670000	1451000	4030000	1189100	39924000	39549000	36224000	4	6	3	13		3347;6081;6338;7780;9768;21135
623	A0A087WY71;E9PFW3;B4DNB9;Q96CW1-2;Q96CW1;B4DJB1;B4DFM1;B4E304;C9JTK4;C9JGT8;C9JJ47;C9JJD3;C9JPV8;B4DTI4;B7Z4N2;H7C4C3	5;5;5;5;5;4;4;4;3;3;3;2;2;2;2;1	5;5;5;5;5;4;4;4;3;3;3;2;2;2;2;1	5;5;5;5;5;4;4;4;3;3;3;2;2;2;2;1	AP-2 complex subunit mu	AP2M1	tr|A0A087WY71|A0A087WY71_HUMAN AP-2 complex subunit mu OS=Homo sapiens OX=9606 GN=AP2M1 PE=1 SV=1;tr|E9PFW3|E9PFW3_HUMAN AP-2 complex subunit mu OS=Homo sapiens OX=9606 GN=AP2M1 PE=1 SV=1;tr|B4DNB9|B4DNB9_HUMAN cDNA FLJ53069, highly similar to AP-2 complex	1	4	2	1	4	2	1	4	2	49.526	0	9.0439	2.1	12.9	4.4	114050000	37833000	34614000	41602000	4386500	1455100	1331300	1600100	43173000	31156000	44811000	1	4	2	7		10028;14528;18910;19960;23230
2705	Q7Z2W9;A0A024R5G7;B4DXI4;Q7Z2W9-2;F5H7V8;H3BUY0	6;4;4;4;3;2	6;4;4;4;3;2	6;4;4;4;3;2	39S ribosomal protein L21, mitochondrial	MRPL21	sp|Q7Z2W9|RM21_HUMAN 39S ribosomal protein L21, mitochondrial OS=Homo sapiens OX=9606 GN=MRPL21 PE=1 SV=2;tr|A0A024R5G7|A0A024R5G7_HUMAN Mitochondrial ribosomal protein L21, isoform CRA_a OS=Homo sapiens OX=9606 GN=MRPL21 PE=4 SV=1;tr|B4DXI4|B4DXI4_HUMAN c	3	6	3	3	6	3	3	6	3	22.814	0	11.724	24.4	35.6	24.4	181650000	19131000	125730000	36786000	13973000	1471600	9671700	2829700	26395000	113500000	45955000	3	7	5	15		9945;10507;20846;22246;22247;22481
2675	Q6PJT7-5;Q6PJT7;G3V256;Q6PJT7-10;Q6PJT7-4;G3V411;H0YJ87;A0A087WTC9;Q6PJT7-8	5;5;4;4;4;2;1;1;1	5;5;4;4;4;2;1;1;1	1;1;1;1;1;1;0;0;1	Zinc finger CCCH domain-containing protein 14	ZC3H14	sp|Q6PJT7-5|ZC3HE_HUMAN Isoform 5 of Zinc finger CCCH domain-containing protein 14 OS=Homo sapiens OX=9606 GN=ZC3H14;sp|Q6PJT7|ZC3HE_HUMAN Zinc finger CCCH domain-containing protein 14 OS=Homo sapiens OX=9606 GN=ZC3H14 PE=1 SV=1;tr|G3V256|G3V256_HUMAN Zinc	3	1	2	3	1	2	0	0	1	80.02	0	20.685	6.2	3.5	5.8	85338000	62010000	12722000	10607000	2031900	1476400	302890	252550	62010000	0	0	4	1	2	7		919;11598;13361;16174;16854
928	A0A1C3PH90;A0A1L2BM19	11;4	1;1	1;1			tr|A0A1C3PH90|A0A1C3PH90_HUMAN MHC class I antigen OS=Homo sapiens OX=9606 GN=HLA-A PE=3 SV=1	9	9	6	1	0	1	1	0	1	40.688	0.00036846	2.7865	33.2	27.7	26.3	49460000	28055000	0	21406000	2603200	1476600	0	1126600	28055000	0	24083000	1	0	1	2		2755;2756;6017;8364;8365;10796;10797;23223;23766;24060;24061
2533	Q16531;F5GY55;B7Z2A1;B4DSA8;B4DZP5;Q16531-2;F5H2L3;F5GWI0;F5GZY8;F5GYG8;F5H198;B7Z859	17;15;15;13;11;7;3;2;2;1;1;1	17;15;15;13;11;7;3;2;2;1;1;1	17;15;15;13;11;7;3;2;2;1;1;1	DNA damage-binding protein 1	DDB1	sp|Q16531|DDB1_HUMAN DNA damage-binding protein 1 OS=Homo sapiens OX=9606 GN=DDB1 PE=1 SV=1;tr|F5GY55|F5GY55_HUMAN DNA damage-binding protein 1 OS=Homo sapiens OX=9606 GN=DDB1 PE=1 SV=1;tr|B7Z2A1|B7Z2A1_HUMAN cDNA FLJ56068, highly similar to DNA damage-bin	10	16	5	10	16	5	10	16	5	126.97	0	40.25	12.1	18.2	6.2	351180000	81244000	246650000	23284000	6385100	1477200	4484500	423340	106110000	190140000	57049000	12	16	5	33		4990;6838;9208;9389;11218;12078;12144;13932;14121;17215;19487;19915;20261;21078;21150;23747;23794
704	B4DPW9;A0A0A0MSQ0;Q53GY0;P13797-3;P13797-2;P13797;Q96HI1;H7C4N2;Q14651;U3KQI3;C9JAM8;B4DG31;Q59GX5;V9HWJ7;Q53FI1;A0A024RDT4;P13796;Q5TBN3	7;7;7;7;7;7;5;3;3;2;2;2;2;2;2;2;2;1	7;7;7;7;7;7;5;3;3;2;2;2;2;2;2;2;2;1	7;7;7;7;7;7;5;3;3;2;2;2;2;2;2;2;2;1	Plastin-3	PLS3	tr|B4DPW9|B4DPW9_HUMAN cDNA FLJ51929, highly similar to Plastin-3 OS=Homo sapiens OX=9606 PE=2 SV=1;tr|A0A0A0MSQ0|A0A0A0MSQ0_HUMAN Plastin-3 OS=Homo sapiens OX=9606 GN=PLS3 PE=1 SV=1;tr|Q53GY0|Q53GY0_HUMAN Plastin 3 variant (Fragment) OS=Homo sapiens OX=96	7	4	4	7	4	4	7	4	4	67.599	0	13.701	14.8	9	9	107890000	51847000	21330000	34713000	3082600	1481300	609430	991800	47683000	26568000	37912000	9	4	5	18		2175;8834;13655;15122;16642;23448;23912
1583	Q6IT96;B5BU61;Q13547;B4DRG0;Q5TEE2;B4DSK9;B7Z3S4;Q5HYD4;E5RK19;E5RFI6;E5RJ04;E5RGV4;E5RHE7;E5RH52;E5RG37;E5RFP9;H3BM24;E7ESJ6	6;6;6;4;3;3;2;2;1;1;1;1;1;1;1;1;1;1	3;3;3;3;0;0;0;2;0;0;0;0;0;0;0;0;0;0	3;3;3;3;0;0;0;2;0;0;0;0;0;0;0;0;0;0	Histone deacetylase;Histone deacetylase 1	HDAC1	tr|Q6IT96|Q6IT96_HUMAN Histone deacetylase OS=Homo sapiens OX=9606 GN=HDAC1 PE=2 SV=1;tr|B5BU61|B5BU61_HUMAN Histone deacetylase OS=Homo sapiens OX=9606 GN=HDAC1 PE=2 SV=1;sp|Q13547|HDAC1_HUMAN Histone deacetylase 1 OS=Homo sapiens OX=9606 GN=HDAC1 PE=1 SV	5	1	3	2	1	2	2	1	2	55.102	0	7.6025	12.4	3.7	9.8	48584000	31158000	7787800	9637400	2313500	1483700	370850	458930	23017000	15513000	11234000	2	1	2	5		2779;10205;14897;18223;22455;23617
2100	R4SBI6;P07099;Q6FGZ3;A0A0S2Z3T1;B1AQP8;B1AQP9	8;8;7;1;1;1	8;8;7;1;1;1	8;8;7;1;1;1	Epoxide hydrolase 1	EPHX1	tr|R4SBI6|R4SBI6_HUMAN Epoxide hydrolase OS=Homo sapiens OX=9606 GN=EPHX1 PE=2 SV=1;sp|P07099|HYEP_HUMAN Epoxide hydrolase 1 OS=Homo sapiens OX=9606 GN=EPHX1 PE=1 SV=1;tr|Q6FGZ3|Q6FGZ3_HUMAN EPHX1 protein (Fragment) OS=Homo sapiens OX=9606 GN=EPHX1 PE=2 SV	5	7	0	5	7	0	5	7	0	52.948	0	16.43	13.8	25.7	0	142150000	38671000	103480000	0	5467400	1487300	3980000	0	44712000	97107000	0	6	8	0	14		2995;3667;5327;6214;6488;7167;9530;23218
1289	V9HWH7;B2R7P8;P31939-2;P31939;B4DP06;H7C1S2;C9JLK0;F8WEF0	8;8;8;8;6;3;2;1	8;8;8;8;6;3;2;1	8;8;8;8;6;3;2;1	Bifunctional purine biosynthesis protein PURH;Phosphoribosylaminoimidazolecarboxamide formyltransferase;IMP cyclohydrolase	HEL-S-70p;ATIC	tr|V9HWH7|V9HWH7_HUMAN Epididymis secretory sperm binding protein Li 70p OS=Homo sapiens OX=9606 GN=HEL-S-70p PE=2 SV=1;tr|B2R7P8|B2R7P8_HUMAN cDNA, FLJ93545, highly similar to Homo sapiens 5-aminoimidazole-4-carboxamide ribonucleotide formyltransferase/IM	8	1	0	8	1	0	8	1	0	64.615	0	18.26	22.5	2.4	0	56735000	56735000	0	0	1493000	1493000	0	0	56735000	0	0	10	1	0	11		1119;3727;5586;11657;15258;17463;20499;20977
3013	Q9UHB9;B4DVI7;Q9UHB9-4;Q9UHB9-2;Q96K98;Q96K97;B3KMI9;Q9UHB9-3	10;9;9;9;7;6;6;4	10;9;9;9;7;6;6;4	10;9;9;9;7;6;6;4	Signal recognition particle subunit SRP68	SRP68	sp|Q9UHB9|SRP68_HUMAN Signal recognition particle subunit SRP68 OS=Homo sapiens OX=9606 GN=SRP68 PE=1 SV=2;tr|B4DVI7|B4DVI7_HUMAN cDNA FLJ54176, highly similar to Signal recognition particle 68 kDa protein OS=Homo sapiens OX=9606 PE=2 SV=1;sp|Q9UHB9-4|SRP6	6	7	1	6	7	1	6	7	1	70.729	0	17.47	13.4	12.4	2.1	149970000	50812000	94031000	5127300	4410900	1494500	2765600	150800	58134000	85118000	7056800	6	7	1	14		122;1189;3194;5870;9262;11757;11934;16406;22895;23466
955	A0A1W2PR06;P52569;P52569-2;P52569-3	3;3;3;3	3;3;3;3	3;3;3;3	Cationic amino acid transporter 2	SLC7A2	tr|A0A1W2PR06|A0A1W2PR06_HUMAN Cationic amino acid transporter 2 (Fragment) OS=Homo sapiens OX=9606 GN=SLC7A2 PE=1 SV=1;sp|P52569|CTR2_HUMAN Cationic amino acid transporter 2 OS=Homo sapiens OX=9606 GN=SLC7A2 PE=1 SV=2;sp|P52569-2|CTR2_HUMAN Isoform 2 of C	3	1	1	3	1	1	3	1	1	74.301	0	6.089	5.1	2.3	2.3	57286000	43371000	7367700	6547900	1975400	1495500	254060	225790	30461000	13788000	13832000	3	1	1	5		8774;15564;18998
1104	A8CG34;Q96HA1-2;A8CG34-2;Q96HA1-3;B4DET5;L0R526;C9JER0;C9J370;A0A0J9YWR1;B4DDR5;Q6PJE2-5;Q6PJE2;A6NF01	9;3;3;3;2;1;1;1;1;1;1;1;1	9;3;3;3;2;1;1;1;1;1;1;1;1	4;0;0;0;0;1;0;0;0;0;0;0;0	Nuclear envelope pore membrane protein POM 121C	POM121C	sp|A8CG34|P121C_HUMAN Nuclear envelope pore membrane protein POM 121C OS=Homo sapiens OX=9606 GN=POM121C PE=1 SV=3	5	6	2	5	6	2	2	4	1	125.09	0	65.02	9.1	5.6	2.9	345540000	51034000	254640000	39867000	10163000	1501000	7489300	1172500	51241000	230690000	57495000	5	10	3	18		1514;8041;16223;17784;17904;18997;20388;20389;20391;20392;21858
1394	B3KTJ9;Q8N163-2;Q8N163;G3V119;H0YB24;E5RHJ4;H0YC69;E5RGU7;E5RFJ3;H0YC58;E2PSM9;A0A087X2B6	9;9;9;5;5;3;2;2;2;2;2;1	9;9;9;5;5;3;2;2;2;2;2;1	9;9;9;5;5;3;2;2;2;2;2;1	Cell cycle and apoptosis regulator protein 2	CCAR2	tr|B3KTJ9|B3KTJ9_HUMAN cDNA FLJ38393 fis, clone FEBRA2007212 OS=Homo sapiens OX=9606 PE=2 SV=1;sp|Q8N163-2|CCAR2_HUMAN Isoform 2 of Cell cycle and apoptosis regulator protein 2 OS=Homo sapiens OX=9606 GN=CCAR2;sp|Q8N163|CCAR2_HUMAN Cell cycle and apoptosis	9	0	0	9	0	0	9	0	0	102.93	0	23.325	18.4	0	0	75061000	75061000	0	0	1501200	1501200	0	0	75061000	0	0	10	0	0	10		66;271;3832;5696;6912;13846;15016;22228;22733
335	A0A024R7M8;Q96CT7;M0R2F5	3;3;1	3;3;1	3;3;1	Coiled-coil domain-containing protein 124	LOC115098;CCDC124	tr|A0A024R7M8|A0A024R7M8_HUMAN Uncharacterized protein OS=Homo sapiens OX=9606 GN=LOC115098 PE=4 SV=1;sp|Q96CT7|CC124_HUMAN Coiled-coil domain-containing protein 124 OS=Homo sapiens OX=9606 GN=CCDC124 PE=1 SV=1	3	0	0	3	0	0	3	0	0	25.835	0.00037216	2.8546	18.8	0	0	18059000	18059000	0	0	1504900	1504900	0	0	18059000	0	0	3	0	0	3		91;17609;20168
3045	Q9Y2R4;B3KM65;Q59H21;A0A087X121	13;11;11;2	13;11;11;2	13;11;11;2	Probable ATP-dependent RNA helicase DDX52	DDX52	sp|Q9Y2R4|DDX52_HUMAN Probable ATP-dependent RNA helicase DDX52 OS=Homo sapiens OX=9606 GN=DDX52 PE=1 SV=3;tr|B3KM65|B3KM65_HUMAN cDNA FLJ10383 fis, clone NT2RM2002100, highly similar to Probable ATP-dependent RNA helicase DDX52 OS=Homo sapiens OX=9606 PE=	4	12	6	4	12	6	4	12	6	67.497	0	100.68	13.9	31.1	16.5	483810000	42478000	346020000	95311000	17279000	1517100	12358000	3404000	47180000	294070000	149710000	4	20	7	31		931;3356;4702;4809;7068;9437;10746;10793;12861;12862;15845;16519;19437;20300
1417	B3KY60;Q99459;B4DSH1	8;8;7	8;8;7	8;8;7	Cell division cycle 5-like protein	CDC5L	tr|B3KY60|B3KY60_HUMAN cDNA FLJ16777 fis, clone BRHIP2029567, highly similar to Cell division cycle 5-like protein OS=Homo sapiens OX=9606 PE=2 SV=1;sp|Q99459|CDC5L_HUMAN Cell division cycle 5-like protein OS=Homo sapiens OX=9606 GN=CDC5L PE=1 SV=2;tr|B4DS	8	2	1	8	2	1	8	2	1	92.276	0	16.337	18.7	6.1	1.9	96155000	57657000	29500000	8998200	2530400	1517300	776310	236800	55092000	24181000	17912000	9	3	1	13		3202;7187;8184;12518;13985;17404;19653;23433
996	A0A2R8Y5A0;A0A2R8YF43;A0A2R8YD58;Q2I0Y7;E7EU96;B2R6D7;Q5U5J2;P68400;A0A2R8YDP2;A0A2R8YFU2;B5BUH5;Q8NEV1;A0A2R8YEW1;V9GYA2;A0A2R8Y4D6;A0A2R8Y4H0;P68400-2;A0A2R8YCK2;A0A087WY74;A0A2R8YDY7	4;4;4;4;4;4;4;4;3;3;3;3;2;2;2;2;2;1;1;1	4;4;4;4;4;4;4;4;3;3;3;3;2;2;2;2;2;1;1;1	4;4;4;4;4;4;4;4;3;3;3;3;2;2;2;2;2;1;1;1	Casein kinase II subunit alpha;Casein kinase II subunit alpha 3	CSNK2A1;CSNK2A3	tr|A0A2R8Y5A0|A0A2R8Y5A0_HUMAN Casein kinase II subunit alpha OS=Homo sapiens OX=9606 GN=CSNK2A1 PE=1 SV=1;tr|A0A2R8YF43|A0A2R8YF43_HUMAN Casein kinase II subunit alpha OS=Homo sapiens OX=9606 GN=CSNK2A1 PE=1 SV=1;tr|A0A2R8YD58|A0A2R8YD58_HUMAN Casein kina	4	1	0	4	1	0	4	1	0	40.717	0	9.0198	19.5	3.7	0	30357000	25852000	4504800	0	1785700	1520700	264990	0	20946000	9396100	0	4	1	0	5		6572;7215;20603;22175
2704	Q7Z2W4;A8K9U6;C9J6P4;Q7Z2W4-2;Q05DV5;Q7Z2W4-4;Q7Z2W4-3;H7C5K1;Q7Z2W4-5	11;10;10;9;7;5;5;3;3	11;10;10;9;7;5;5;3;3	11;10;10;9;7;5;5;3;3	Zinc finger CCCH-type antiviral protein 1	ZC3HAV1	sp|Q7Z2W4|ZCCHV_HUMAN Zinc finger CCCH-type antiviral protein 1 OS=Homo sapiens OX=9606 GN=ZC3HAV1 PE=1 SV=3;tr|A8K9U6|A8K9U6_HUMAN cDNA FLJ76121, highly similar to Homo sapiens zinc finger CCCH-type, antiviral 1 (ZC3HAV1), transcript variant 1, mRNA OS=Ho	7	6	4	7	6	4	7	6	4	101.43	0	40.404	13.2	13.2	8.1	200220000	86691000	64040000	49486000	3512600	1520900	1123500	868170	56358000	100560000	49279000	7	6	4	17		1851;3467;13709;14213;15165;15879;18356;18925;19265;21269;24017
663	C9JE12;C9JCW7;A0A090N8Q3;Q9BVT8	3;3;3;3	3;3;3;3	3;3;3;3	Transmembrane and ubiquitin-like domain-containing protein 1	TMUB1;C7orf21	tr|C9JE12|C9JE12_HUMAN Transmembrane and ubiquitin-like domain-containing protein 1 (Fragment) OS=Homo sapiens OX=9606 GN=TMUB1 PE=1 SV=1;tr|C9JCW7|C9JCW7_HUMAN Transmembrane and ubiquitin-like domain-containing protein 1 (Fragment) OS=Homo sapiens OX=9606	1	3	1	1	3	1	1	3	1	16.12	0	10.524	20.4	28.3	20.4	85449000	7658800	66404000	11386000	17090000	1531800	13281000	2277200	16462000	42664000	27533000	1	3	1	5		6911;7874;8760
887	Q9BV61;Q59EK6;Q53G55;A0A140VJY2;Q12931-2;Q12931;K0A7K7;Q53FS6;Q5CAQ4;I3L0K7;Q8N9Z3;I3L239;I3L2D5	10;10;10;10;10;10;9;9;8;8;6;3;1	10;10;10;10;10;10;9;9;8;8;6;3;1	10;10;10;10;10;10;9;9;8;8;6;3;1	Heat shock protein 75 kDa, mitochondrial	TRAP1	tr|Q9BV61|Q9BV61_HUMAN TRAP1 protein (Fragment) OS=Homo sapiens OX=9606 GN=TRAP1 PE=2 SV=2;tr|Q59EK6|Q59EK6_HUMAN TNF receptor-associated protein 1 variant (Fragment) OS=Homo sapiens OX=9606 PE=3 SV=1;tr|Q53G55|Q53G55_HUMAN TNF receptor-associated protein	10	4	2	10	4	2	10	4	2	79.356	0	44.045	25.2	9	5	115710000	59779000	38914000	17013000	2966800	1532800	997790	436220	54713000	40906000	22089000	10	4	2	16		581;1618;4839;5883;8112;11736;17860;18434;18944;23563
2793	Q8WUY1;H0YAR9;B4DWJ7	4;1;1	4;1;1	4;1;1	Protein THEM6	THEM6	sp|Q8WUY1|THEM6_HUMAN Protein THEM6 OS=Homo sapiens OX=9606 GN=THEM6 PE=1 SV=2	3	3	0	3	3	0	3	3	0	23.865	0	5.4216	24	14.9	0	33035000	21465000	11570000	0	2359600	1533200	826440	0	19273000	13725000	0	3	3	0	6		12663;12722;17815;22285
1038	Q86X80;A0PJJ5;V9HWK0;Q71V07;O76094;Q0D2M6;O76094-2;O15302;D6RDY6;R4GNC1	11;11;11;11;11;10;10;5;4;1	11;11;11;11;11;10;10;5;4;1	11;11;11;11;11;10;10;5;4;1	Signal recognition particle subunit SRP72	SRP72;HEL103	tr|Q86X80|Q86X80_HUMAN SRP72 protein (Fragment) OS=Homo sapiens OX=9606 GN=SRP72 PE=2 SV=1;tr|A0PJJ5|A0PJJ5_HUMAN SRP72 protein (Fragment) OS=Homo sapiens OX=9606 GN=SRP72 PE=2 SV=1;tr|V9HWK0|V9HWK0_HUMAN Signal recognition particle subunit SRP72 OS=Homo s	4	6	9	4	6	9	4	6	9	62.644	0	39.983	17.5	15.9	24.3	286380000	43095000	106580000	136710000	10228000	1539100	3806400	4882400	59053000	107420000	136660000	4	7	10	21		837;1169;2898;3896;10170;13829;16957;18952;19868;21487;23097
1441	X5D2J9;X5D939;X5DNP5;B4DH52;X5DR09;P78347-2;P78347-4;P78347-3;P78347;Q499G6;A8K9W7;B4DRA9;A0A1W6S962;B4DM07;X5D7Q9;A0A0A0VEB4;P78347-5	12;12;12;12;12;12;12;12;12;11;11;9;6;1;1;1;1	12;12;12;12;12;12;12;12;12;11;11;9;6;1;1;1;1	12;12;12;12;12;12;12;12;12;11;11;9;6;1;1;1;1	General transcription factor II-I	GTF2I	tr|X5D2J9|X5D2J9_HUMAN General transcription factor IIi isoform D (Fragment) OS=Homo sapiens OX=9606 GN=GTF2I PE=2 SV=1;tr|X5D939|X5D939_HUMAN General transcription factor IIi isoform C (Fragment) OS=Homo sapiens OX=9606 GN=GTF2I PE=2 SV=1;tr|X5DNP5|X5DNP5	7	12	4	7	12	4	7	12	4	107.97	0	51.679	12.3	21.5	9.1	360910000	72368000	242280000	46263000	7678900	1539700	5154800	984320	107010000	176320000	82590000	8	15	4	27		3462;4083;5721;6542;7870;11176;17332;17679;19038;19043;20582;22662
114	A0A024R1K7;Q04917;B2R6N6;Q9H4N8;F8WEB6;A2IDB1	5;5;4;2;1;1	3;3;2;1;1;1	3;3;2;1;1;1	14-3-3 protein eta	YWHAH	tr|A0A024R1K7|A0A024R1K7_HUMAN Tyrosine 3-monooxygenase/tryptophan 5-monooxygenase activation protein, eta polypeptide, isoform CRA_b OS=Homo sapiens OX=9606 GN=YWHAH PE=3 SV=1;sp|Q04917|1433F_HUMAN 14-3-3 protein eta OS=Homo sapiens OX=9606 GN=YWHAH PE=1	3	3	3	2	1	1	2	1	1	28.218	0	6.7709	17.5	11	11	48699000	24736000	10212000	13751000	3043700	1546000	638270	859420	0	10179000	15471000	2	1	1	4		2111;3572;3573;6880;15503;16425
1985	O15042;O15042-3;H0Y8D9;E7EW00;B4DK81;H7C4V2;C9JDJ7;U3KPT1	56;32;24;22;20;13;6;4	1;0;1;1;1;0;0;0	1;0;1;1;1;0;0;0	U2 snRNP-associated SURP motif-containing protein	U2SURP	sp|O15042|SR140_HUMAN U2 snRNP-associated SURP motif-containing protein OS=Homo sapiens OX=9606 GN=U2SURP PE=1 SV=2;sp|O15042-3|SR140_HUMAN Isoform 3 of U2 snRNP-associated SURP motif-containing protein OS=Homo sapiens OX=9606 GN=U2SURP	52	51	48	1	1	1	1	1	1	118.29	0	21.871	61.1	56.8	56.7	273330000	60552000	96365000	116410000	7008400	1552600	2470900	2984800	60871000	85294000	128480000	3	4	3	10		25;26;2072;2073;2074;2147;3013;4428;4429;4430;4570;4571;5279;5333;5334;5408;5861;5862;5973;6129;6348;6349;7254;7255;11060;11061;11098;11099;11205;11206;11609;12509;12510;13415;13416;13510;14143;14162;14523;14524;14539;14540;14541;15074;15075;15098;15259;15260;15486;15721;15722;15734;18102;18590;18591;18592;18911;18912;19207;19249;19250;19251;20213;20479;21273;21296;23062;23258;23387;24008
90	Q8NCJ3;A0A024R0S6;Q9NZN4;B4DLA1;Q9NZN4-2;B3KUH4;B4DE23;B7ZAY3;B4DU62	12;12;12;11;7;6;2;2;1	11;11;11;10;7;6;2;2;1	11;11;11;10;7;6;2;2;1	EH domain-containing protein 2	EHD2	tr|Q8NCJ3|Q8NCJ3_HUMAN cDNA FLJ90220 fis, clone MAMMA1003126, moderately similar to Human Hpast (HPAST) mRNA OS=Homo sapiens OX=9606 PE=2 SV=1;tr|A0A024R0S6|A0A024R0S6_HUMAN EH-domain containing 2, isoform CRA_a OS=Homo sapiens OX=9606 GN=EHD2 PE=3 SV=1;sp	7	11	5	6	10	5	6	10	5	46.904	0	35.685	19.1	38	17.2	232500000	37353000	156740000	38412000	9687700	1556400	6530900	1600500	48188000	112070000	76551000	6	12	5	23		2959;6239;8340;11930;12624;12825;13092;13292;20807;21808;23046;23185
2043	O75643;A4FU77;Q9H8B9;O75643-2;B4E150;B4E0P5;Q9UNV9;A2RRQ7;Q9P172;Q7L5W4;Q5ZF01	32;27;10;9;7;6;5;5;4;4;1	32;27;10;9;7;6;5;5;4;4;1	32;27;10;9;7;6;5;5;4;4;1	U5 small nuclear ribonucleoprotein 200 kDa helicase	SNRNP200	sp|O75643|U520_HUMAN U5 small nuclear ribonucleoprotein 200 kDa helicase OS=Homo sapiens OX=9606 GN=SNRNP200 PE=1 SV=2;tr|A4FU77|A4FU77_HUMAN SNRNP200 protein (Fragment) OS=Homo sapiens OX=9606 GN=SNRNP200 PE=2 SV=1	22	25	4	22	25	4	22	25	4	244.5	0	72.147	15.4	15.7	2.6	426780000	184190000	227790000	14800000	3616800	1561000	1930400	125420	191640000	217540000	18717000	26	29	4	59		2650;2874;2922;3607;4148;4184;4509;6639;7509;7712;8196;8400;9951;10389;11144;12355;14113;15039;15840;17359;18298;18821;19041;20510;21578;21709;23083;23407;23672;23717;23942;24110
66	Q5T2Z0;Q5T2Z1;A8K0M8;A0A024R099;Q6PGN9-3;Q6PGN9-2;Q6PGN9;S4R3S8;Q6PGN9-4	3;3;3;3;3;3;3;1;1	3;3;3;3;3;3;3;1;1	3;3;3;3;3;3;3;1;1	Proline/serine-rich coiled-coil protein 1	PSRC1	tr|Q5T2Z0|Q5T2Z0_HUMAN Proline/serine-rich coiled-coil protein 1 (Fragment) OS=Homo sapiens OX=9606 GN=PSRC1 PE=1 SV=2;tr|Q5T2Z1|Q5T2Z1_HUMAN Proline/serine-rich coiled-coil protein 1 (Fragment) OS=Homo sapiens OX=9606 GN=PSRC1 PE=1 SV=8;tr|A8K0M8|A8K0M8_H	3	0	0	3	0	0	3	0	0	22.334	0	9.4062	22	0	0	18846000	18846000	0	0	1570500	1570500	0	0	18846000	0	0	3	0	0	3		5354;11342;13631
3020	Q9UKJ3-2;Q9UKJ3	13;13	13;13	13;13	G patch domain-containing protein 8	GPATCH8	sp|Q9UKJ3-2|GPTC8_HUMAN Isoform 2 of G patch domain-containing protein 8 OS=Homo sapiens OX=9606 GN=GPATCH8;sp|Q9UKJ3|GPTC8_HUMAN G patch domain-containing protein 8 OS=Homo sapiens OX=9606 GN=GPATCH8 PE=1 SV=2	9	11	2	9	11	2	9	11	2	155.19	0	46.52	10.6	11.3	2.2	520250000	86624000	424890000	8734800	9459100	1575000	7725400	158810	141000000	367300000	11676000	10	14	2	26		497;1133;1886;2659;2852;8720;10617;11137;11874;13250;13436;14269;21745
1447	B4DHL7;H3BND4;Q6P996-3;Q6P996-4;Q6P996-5;Q6P996;Q86XE2;Q6P996-2;Q6XYB5;H3BNL6;J3KNK7	8;8;8;8;8;8;2;2;1;1;1	8;8;8;8;8;8;2;2;1;1;1	8;8;8;8;8;8;2;2;1;1;1	Pyridoxal-dependent decarboxylase domain-containing protein 1	PDXDC1	tr|B4DHL7|B4DHL7_HUMAN cDNA FLJ59515 OS=Homo sapiens OX=9606 PE=2 SV=1;tr|H3BND4|H3BND4_HUMAN Pyridoxal-dependent decarboxylase domain-containing protein 1 OS=Homo sapiens OX=9606 GN=PDXDC1 PE=1 SV=1;sp|Q6P996-3|PDXD1_HUMAN Isoform 3 of Pyridoxal-dependent	6	3	0	6	3	0	6	3	0	85.154	0	12.895	13.1	5	0	77139000	58394000	18746000	0	2084800	1578200	506640	0	64293000	12786000	0	6	3	0	9		2080;6466;7362;8260;12639;12662;13690;23529
87	M0QZS6;A0A024R0R4;Q9UBE0;B4DY66;M0QX65;B3KNJ4;Q9UBE0-2;Q9UBE0-3;M0R286;M0QYM8;M0R054	4;4;4;2;2;2;2;2;1;1;1	4;4;4;2;2;2;2;2;1;1;1	4;4;4;2;2;2;2;2;1;1;1	SUMO-activating enzyme subunit 1;SUMO-activating enzyme subunit 1, N-terminally processed	SAE1	tr|M0QZS6|M0QZS6_HUMAN SUMO-activating enzyme subunit 1 OS=Homo sapiens OX=9606 GN=SAE1 PE=1 SV=1;tr|A0A024R0R4|A0A024R0R4_HUMAN SUMO-1 activating enzyme subunit 1, isoform CRA_b OS=Homo sapiens OX=9606 GN=SAE1 PE=4 SV=1;sp|Q9UBE0|SAE1_HUMAN SUMO-activatin	4	0	0	4	0	0	4	0	0	29.422	0	7.6882	25.3	0	0	28503000	28503000	0	0	1583500	1583500	0	0	28503000	0	0	4	0	0	4		1627;3397;7615;15120
2766	Q8NCH0;H0YN65	4;3	4;3	4;3	Carbohydrate sulfotransferase 14	CHST14	sp|Q8NCH0|CHSTE_HUMAN Carbohydrate sulfotransferase 14 OS=Homo sapiens OX=9606 GN=CHST14 PE=1 SV=2;tr|H0YN65|H0YN65_HUMAN Carbohydrate sulfotransferase OS=Homo sapiens OX=9606 GN=CHST14 PE=1 SV=1	3	4	0	3	4	0	3	4	0	42.996	0	11.195	9.3	13.3	0	141460000	31809000	109650000	0	7073200	1590400	5482700	0	34244000	106870000	0	3	5	0	8		3415;11752;18040;22072
1910	J3KNL6;O15027;O15027-2;O15027-4;O15027-3;O15027-5;F1T0I1;A4QN19;A4QN18;A0A0C4DH09;X6RGP5;Q9BV84;A0PJ75;B4DW51;Q8N9G1	17;17;16;16;16;16;15;13;13;11;11;4;2;1;1	17;17;16;16;16;16;15;13;13;11;11;4;2;1;1	17;17;16;16;16;16;15;13;13;11;11;4;2;1;1	Protein transport protein Sec16A	SEC16A	tr|J3KNL6|J3KNL6_HUMAN Protein transport protein sec16 OS=Homo sapiens OX=9606 GN=SEC16A PE=1 SV=1;sp|O15027|SC16A_HUMAN Protein transport protein Sec16A OS=Homo sapiens OX=9606 GN=SEC16A PE=1 SV=3;sp|O15027-2|SC16A_HUMAN Isoform 2 of Protein transport pro	13	9	5	13	9	5	13	9	5	251.89	0	69.528	14.8	9.7	5	230110000	137820000	47955000	44330000	2675700	1602600	557620	515460	115600000	64785000	53716000	14	10	6	30		371;4338;4836;5718;6512;12829;13601;13979;15143;16309;17053;18144;18465;18466;18959;19860;20332;22343
3030	Q9UNS2;Q9UNS2-2;B4DN01;H7C3P9;J3QKR0;C9JLV5;J3QL22;J3QS85;J3KTQ1;K7ES36	5;4;3;3;2;2;1;1;1;1	5;4;3;3;2;2;1;1;1;1	5;4;3;3;2;2;1;1;1;1	COP9 signalosome complex subunit 3	COPS3	sp|Q9UNS2|CSN3_HUMAN COP9 signalosome complex subunit 3 OS=Homo sapiens OX=9606 GN=COPS3 PE=1 SV=3;sp|Q9UNS2-2|CSN3_HUMAN Isoform 2 of COP9 signalosome complex subunit 3 OS=Homo sapiens OX=9606 GN=COPS3;tr|B4DN01|B4DN01_HUMAN cDNA FLJ57332, highly similar	4	3	1	4	3	1	4	3	1	47.873	0	17.616	17.5	11.3	5.9	89137000	40565000	41971000	6601400	3565500	1622600	1678800	264060	47536000	23403000	18888000	4	3	1	8		1702;6039;19967;23476;23902
2620	Q5T8P6-2;B4DZH7	22;9	1;0	0;0			sp|Q5T8P6-2|RBM26_HUMAN Isoform 2 of RNA-binding protein 26 OS=Homo sapiens OX=9606 GN=RBM26	20	11	5	1	1	1	0	0	0	111.02	0.0003811	3.045	22	15.6	4.9	64745000	50385000	8094000	6266300	2088600	1625300	261100	202140	42266000	8067900	7050000	2	1	1	4		929;1031;4446;4816;4817;10508;10610;11908;12205;14529;14779;14780;19615;20334;20343;20412;20413;21125;21129;21534;22442;22443;24068;24116
1153	A8K4W5;Q59GW6;Q9BWD1;Q9BWD1-2	4;4;4;3	4;4;4;3	4;4;4;3	Acetyl-CoA acetyltransferase, cytosolic	ACAT2	tr|A8K4W5|A8K4W5_HUMAN cDNA FLJ76813, highly similar to Homo sapiens acetyl-Coenzyme A acetyltransferase 2 (acetoacetyl Coenzyme A thiolase), mRNA OS=Homo sapiens OX=9606 PE=2 SV=1;tr|Q59GW6|Q59GW6_HUMAN Acetyl-CoA acetyltransferase, cytosolic variant (Fra	4	2	1	4	2	1	4	2	1	41.378	0	14.469	27	12.8	6.8	45514000	27775000	10582000	7157500	2677300	1633800	622450	421030	24936000	12255000	9184600	6	2	2	10		1943;9331;10503;20189
722	A0A0A6YYJ8;Q96HJ9-2;Q9Y383-3;Q9Y383-2;B3KRR1;B3KSP8;Q96HJ9	19;19;18;18;17;2;1	1;1;0;0;0;0;1	1;1;0;0;0;0;1	UPF0562 protein C7orf55;Putative RNA-binding protein Luc7-like 2	LUC7L2;C7orf55	tr|A0A0A6YYJ8|A0A0A6YYJ8_HUMAN Putative RNA-binding protein Luc7-like 2 OS=Homo sapiens OX=9606 GN=LUC7L2 PE=4 SV=1;sp|Q96HJ9-2|FMC1_HUMAN Isoform 2 of Protein FMC1 homolog OS=Homo sapiens OX=9606 GN=FMC1;sp|Q9Y383-3|LC7L2_HUMAN Isoform 3 of Putative RNA-b	13	17	15	1	0	0	1	0	0	54.223	0.007615	1.3876	28.8	34.9	31	32718000	32718000	0	0	1635900	1635900	0	0	32718000	0	0	1	0	0	1		140;389;3855;4653;6407;6408;11359;11392;12270;14300;15874;15875;17602;18390;21371;21372;21602;21851;21852;22413
918	F8WD96;C9JH19;H7C469;A0A1B0GW44;A0A1B0GVP3;A0A1B0GV23;A0A1B0GVD5;A0A1B0GWE8;V9HWI3;A0A1B0GU92;A0A1B0GU03;P07339;F8W787	3;3;3;3;3;3;3;3;3;3;3;3;2	3;3;3;3;3;3;3;3;3;3;3;3;2	3;3;3;3;3;3;3;3;3;3;3;3;2	Cathepsin D;Cathepsin D light chain;Cathepsin D heavy chain	CTSD;HEL-S-130P	tr|F8WD96|F8WD96_HUMAN Cathepsin D OS=Homo sapiens OX=9606 GN=CTSD PE=1 SV=1;tr|C9JH19|C9JH19_HUMAN Cathepsin D (Fragment) OS=Homo sapiens OX=9606 GN=CTSD PE=1 SV=1;tr|H7C469|H7C469_HUMAN Uncharacterized protein (Fragment) OS=Homo sapiens OX=9606 PE=1 SV=7	3	0	0	3	0	0	3	0	0	30	0.00040064	3.5144	16.7	0	0	19687000	19687000	0	0	1640600	1640600	0	0	19687000	0	0	3	0	0	3		3369;5783;10277
1848	H0YCG1	24	1	0		SF3B2	tr|H0YCG1|H0YCG1_HUMAN Splicing factor 3B subunit 2 (Fragment) OS=Homo sapiens OX=9606 GN=SF3B2 PE=1 SV=1	24	19	6	1	1	0	0	0	0	42.457	0	5.2491	64.6	61.2	26.6	33912000	29839000	4072700	0	1884000	1657700	226260	0	25200000	5993500	0	3	1	0	4		193;194;256;474;4465;4466;4963;7823;7824;7825;7983;10016;11380;11381;11382;11528;11529;14491;16553;16554;16555;17127;17128;17274;17275;17459;19263;19264;21751
2487	Q14432	7	7	7	cGMP-inhibited 3,5-cyclic phosphodiesterase A	PDE3A	sp|Q14432|PDE3A_HUMAN cGMP-inhibited 3,5-cyclic phosphodiesterase A OS=Homo sapiens OX=9606 GN=PDE3A PE=1 SV=3	6	2	1	6	2	1	6	2	1	124.98	0	31.437	10.5	3.4	2.1	109150000	79708000	19922000	9519500	2274000	1660600	415050	198320	80541000	16840000	12895000	6	2	1	9		10173;11415;11922;20552;22466;22518;24106
2693	Q71DI3	4	1	1	Histone H3.2	HIST2H3A	sp|Q71DI3|H32_HUMAN Histone H3.2 OS=Homo sapiens OX=9606 GN=HIST2H3A PE=1 SV=3	4	4	4	1	1	1	1	1	1	15.388	0	13.487	40.4	40.4	40.4	24903000	6646700	5949300	12307000	6225700	1661700	1487300	3076700	6646700	5930200	13846000	1	1	1	3		4498;6394;19348;23994
1734	E5KNY5;P42704;B4DSR0;B8ZZ38;A0A0C4DG06;C9JCA9;H7C3W8	29;29;18;9;9;7;1	29;29;18;9;9;7;1	29;29;18;9;9;7;1	Leucine-rich PPR motif-containing protein, mitochondrial	LRPPRC	tr|E5KNY5|E5KNY5_HUMAN Leucine-rich PPR-motif containing OS=Homo sapiens OX=9606 GN=LRPPRC PE=4 SV=1;sp|P42704|LPPRC_HUMAN Leucine-rich PPR motif-containing protein, mitochondrial OS=Homo sapiens OX=9606 GN=LRPPRC PE=1 SV=3;tr|B4DSR0|B4DSR0_HUMAN cDNA FLJ6	19	21	13	19	21	13	19	21	13	157.9	0	96.395	22	23.1	16.5	387600000	150150000	173270000	64183000	4306600	1668300	1925200	713150	135330000	136380000	123360000	22	21	14	57		2411;2480;3174;3205;3637;4420;4421;5211;7669;10239;11484;11633;11634;11732;11921;12064;12308;13320;14923;15489;15659;16051;17432;18293;19269;19482;21084;21915;23449
3018	Q9UK58-6;Q9UK58;Q9UK58-4;Q9UK58-5;H7C4G1	7;7;5;4;1	7;7;5;4;1	7;7;5;4;1	Cyclin-L1	CCNL1	sp|Q9UK58-6|CCNL1_HUMAN Isoform 4 of Cyclin-L1 OS=Homo sapiens OX=9606 GN=CCNL1;sp|Q9UK58|CCNL1_HUMAN Cyclin-L1 OS=Homo sapiens OX=9606 GN=CCNL1 PE=1 SV=1;sp|Q9UK58-4|CCNL1_HUMAN Isoform 2 of Cyclin-L1 OS=Homo sapiens OX=9606 GN=CCNL1;sp|Q9UK58-5|CCNL1_HUM	4	3	7	4	3	7	4	3	7	47.788	0	40.864	13.3	9.8	23.8	376320000	31713000	13494000	331110000	19806000	1669100	710210	17427000	66536000	39425000	303780000	5	4	13	22		3692;9674;10919;13265;13667;15820;15821;20688
369	A0A024R8D6;Q6P5Z2;Q05BU1	17;17;8	17;17;8	17;17;8	Serine/threonine-protein kinase N3	PKN3	tr|A0A024R8D6|A0A024R8D6_HUMAN Protein kinase N3, isoform CRA_a OS=Homo sapiens OX=9606 GN=PKN3 PE=4 SV=1;sp|Q6P5Z2|PKN3_HUMAN Serine/threonine-protein kinase N3 OS=Homo sapiens OX=9606 GN=PKN3 PE=1 SV=1	6	17	4	6	17	4	6	17	4	99.419	0	91.178	11.7	27.1	8.2	795100000	68870000	692660000	33561000	19393000	1679800	16894000	818550	74008000	663350000	59708000	8	21	4	33		259;1000;3136;4452;6959;7962;9728;10257;11451;11703;12540;12699;14140;16839;18943;22249;23043
594	B4DH58;A0A087WU53;Q9H0U3;A8MUP5;Q9H0U3-2;Q96SP2	3;3;3;2;2;1	3;3;3;2;2;1	3;3;3;2;2;1	Magnesium transporter protein 1	MAGT1	tr|B4DH58|B4DH58_HUMAN cDNA FLJ56344, highly similar to Implantation-associated protein OS=Homo sapiens OX=9606 PE=2 SV=1;tr|A0A087WU53|A0A087WU53_HUMAN Magnesium transporter protein 1 OS=Homo sapiens OX=9606 GN=MAGT1 PE=1 SV=1;sp|Q9H0U3|MAGT1_HUMAN Magnes	1	3	0	1	3	0	1	3	0	41.459	0	4.0427	2.5	7.6	0	77185000	28601000	48585000	0	4540300	1682400	2857900	0	38381000	38647000	0	1	3	0	4		7078;10728;22840
341	A0A024R7V6;P61019-2;P61019;A0A0A1HAW1;H7C125;O75546;E9PKL7	3;3;3;2;1;1;1	3;3;3;2;1;1;1	2;2;2;2;1;1;0	Ras-related protein Rab-2A	RAB2;RAB2A	tr|A0A024R7V6|A0A024R7V6_HUMAN RAB2, member RAS oncogene family, isoform CRA_a OS=Homo sapiens OX=9606 GN=RAB2 PE=4 SV=1;sp|P61019-2|RAB2A_HUMAN Isoform 2 of Ras-related protein Rab-2A OS=Homo sapiens OX=9606 GN=RAB2A;sp|P61019|RAB2A_HUMAN Ras-related prot	2	3	0	2	3	0	2	2	0	23.545	0	9.7746	14.2	20.3	0	80501000	23557000	56944000	0	5750100	1682600	4067400	0	28113000	52204000	0	2	3	0	5		10073;13386;19729
2074	O95782-2;O95782;Q8N9K4;B4DXJ6;M0R2D9;E9PPZ3;E9PS94;E9PQP4;E9PPY8;A0A0G2JS17;A0A0G2JQT9;H0YDE9;H0YEG0	16;15;7;6;1;1;1;1;1;1;1;1;1	16;15;7;6;1;1;1;1;1;1;1;1;1	11;10;5;3;0;0;0;0;0;0;0;0;0	AP-2 complex subunit alpha-1	AP2A1	sp|O95782-2|AP2A1_HUMAN Isoform B of AP-2 complex subunit alpha-1 OS=Homo sapiens OX=9606 GN=AP2A1;sp|O95782|AP2A1_HUMAN AP-2 complex subunit alpha-1 OS=Homo sapiens OX=9606 GN=AP2A1 PE=1 SV=3	12	10	6	12	10	6	7	7	4	105.36	0	25.092	20.5	20.4	13.2	226450000	89315000	74551000	62582000	4272600	1685200	1406600	1180800	85159000	65389000	83486000	14	10	7	31		189;285;1183;1793;2699;6043;7444;10501;12398;12702;12839;14989;16979;21773;22303;23770
2856	Q96PK6-5	6	2	0	RNA-binding protein 14	RBM14	sp|Q96PK6-5|RBM14_HUMAN Isoform 5 of RNA-binding protein 14 OS=Homo sapiens OX=9606 GN=RBM14	6	2	1	2	0	0	0	0	0	37.034	0	16.417	26	7.1	4.7	20388000	20388000	0	0	1699000	1699000	0	0	20388000	0	0	3	0	0	3		8626;9302;16317;16606;21214;21906
450	A0A024RAS3;Q9H0S4;Q53GJ1;Q9H4E3;Q9H0S4-2;Q7Z4B1;B4DYP6;A4UCU0;F5H1N9	13;13;12;12;12;6;5;5;4	13;13;12;12;12;6;5;5;4	13;13;12;12;12;6;5;5;4	Probable ATP-dependent RNA helicase DDX47	hCG_27698;DDX47;E4-DBP	tr|A0A024RAS3|A0A024RAS3_HUMAN HCG27698, isoform CRA_a OS=Homo sapiens OX=9606 GN=hCG_27698 PE=3 SV=1;sp|Q9H0S4|DDX47_HUMAN Probable ATP-dependent RNA helicase DDX47 OS=Homo sapiens OX=9606 GN=DDX47 PE=1 SV=1;tr|Q53GJ1|Q53GJ1_HUMAN DEAD (Asp-Glu-Ala-Asp) b	4	12	10	4	12	10	4	12	10	50.646	0	86.309	14.9	35.4	28.8	796270000	33980000	515000000	247290000	39814000	1699000	25750000	12364000	108010000	479220000	238310000	5	17	12	34		180;2902;3114;4034;9749;11001;11903;13180;13458;15469;18461;19167;20009
2400	V9HW89;Q00796;H0YKB3;B4DKI2;H0YLA4;Q00796-2	4;4;2;2;2;2	4;4;2;2;2;2	4;4;2;2;2;2	Sorbitol dehydrogenase	HEL-S-95n;SORD	tr|V9HW89|V9HW89_HUMAN Epididymis secretory sperm binding protein Li 95n OS=Homo sapiens OX=9606 GN=HEL-S-95n PE=2 SV=1;sp|Q00796|DHSO_HUMAN Sorbitol dehydrogenase OS=Homo sapiens OX=9606 GN=SORD PE=1 SV=4;tr|H0YKB3|H0YKB3_HUMAN Sorbitol dehydrogenase OS=H	3	2	2	3	2	2	3	2	2	38.311	0	6.4905	14	11.5	10.4	59642000	35697000	16071000	7873200	2840100	1699900	765310	374910	24779000	22021000	13775000	3	2	2	7		15;11843;21250;23901
432	A0A0C4DGS1;A0A024RAD5;P39656-3;P39656;P39656-2;U3KQ84	5;5;5;5;4;2	5;5;5;5;4;2	5;5;5;5;4;2	Dolichyl-diphosphooligosaccharide--protein glycosyltransferase 48 kDa subunit	DDOST	tr|A0A0C4DGS1|A0A0C4DGS1_HUMAN Dolichyl-diphosphooligosaccharide--protein glycosyltransferase 48 kDa subunit OS=Homo sapiens OX=9606 GN=DDOST PE=1 SV=1;tr|A0A024RAD5|A0A024RAD5_HUMAN Dolichyl-diphosphooligosaccharide--protein glycosyltransferase 48 kDa sub	3	4	5	3	4	5	3	4	5	48.799	0	24.455	14.4	16.4	18.9	121630000	39194000	49971000	32468000	5288400	1704100	2172700	1411700	60013000	37386000	28135000	3	4	6	13		7018;8207;13150;19270;23425
1745	E7ENV7;Q86YQ8;Q86YQ8-2;Q8N7E6;Q8IYJ1;Q9HCH3;Q4G168;A0A0J9YWU8;A0A0J9YWA1;B3KWK1;A0A087WX62;B2RD40;A0A024R994;A8K8A4;B7Z370;Q9HCH3-2;Q96FN4-2;Q8IYJ1-2;O75131;Q96FN4;Q96A23;O95741;Q9UBL6-2;Q96A23-2;O95741-2;Q9UBL6	6;6;4;2;2;2;1;1;1;1;1;1;1;1;1;1;1;1;1;1;1;1;1;1;1;1	6;6;4;2;2;2;1;1;1;1;1;1;1;1;1;1;1;1;1;1;1;1;1;1;1;1	6;6;4;2;2;2;1;1;1;1;1;1;1;1;1;1;1;1;1;1;1;1;1;1;1;1	Copine-8	CPNE8	tr|E7ENV7|E7ENV7_HUMAN Copine-8 OS=Homo sapiens OX=9606 GN=CPNE8 PE=1 SV=2;sp|Q86YQ8|CPNE8_HUMAN Copine-8 OS=Homo sapiens OX=9606 GN=CPNE8 PE=1 SV=2;sp|Q86YQ8-2|CPNE8_HUMAN Isoform 2 of Copine-8 OS=Homo sapiens OX=9606 GN=CPNE8	5	4	2	5	4	2	5	4	2	62.233	0	16.203	14.3	12.7	6.7	110840000	48023000	32781000	30036000	3958500	1715100	1170800	1072700	35511000	26627000	52352000	5	4	2	11		2986;3696;7335;7938;19523;19933
241	G3V192;A0A024R525;Q6NS36;P02794;G3V1D1;Q6NZ44;B3KXC3;Q8TD27;A9JQE1;E9PPQ4;E9PRK8;E9PKY7	5;5;5;5;4;4;4;3;2;2;2;2	5;5;5;5;4;4;4;3;2;2;2;2	5;5;5;5;4;4;4;3;2;2;2;2	Ferritin;Ferritin heavy chain;Ferritin heavy chain, N-terminally processed	FTH1	tr|G3V192|G3V192_HUMAN Ferritin OS=Homo sapiens OX=9606 GN=FTH1 PE=1 SV=1;tr|A0A024R525|A0A024R525_HUMAN Ferritin OS=Homo sapiens OX=9606 GN=FTH1 PE=3 SV=1;tr|Q6NS36|Q6NS36_HUMAN Ferritin (Fragment) OS=Homo sapiens OX=9606 GN=FTH1 PE=2 SV=1;sp|P02794|FRIH_	1	2	5	1	2	5	1	2	5	17.653	0	8.4732	4.6	16.3	41.8	153080000	15458000	21800000	115830000	17009000	1717500	2422300	12870000	16639000	40787000	110070000	1	2	6	9		4769;9264;11083;14450;23587
2643	Q69YN4-3;Q69YN4;Q69YN4-2;Q69YN4-4;H0YBN5;H0YB68	19;19;15;11;9;3	19;19;15;11;9;3	19;19;15;11;9;3	Protein virilizer homolog	KIAA1429	sp|Q69YN4-3|VIR_HUMAN Isoform 3 of Protein virilizer homolog OS=Homo sapiens OX=9606 GN=VIRMA;sp|Q69YN4|VIR_HUMAN Protein virilizer homolog OS=Homo sapiens OX=9606 GN=VIRMA PE=1 SV=2;sp|Q69YN4-2|VIR_HUMAN Isoform 2 of Protein virilizer homolog OS=Homo sapi	18	2	9	18	2	9	18	2	9	201.05	0	65.632	14.6	2.7	8.5	212350000	156480000	4686700	51183000	2333500	1719600	51502	562450	144700000	4921600	69118000	19	2	12	33		1991;2401;3597;4236;5843;10321;12655;12848;13105;13760;13761;13974;15547;17015;21032;21033;23119;23428;23442
88	A0A024R0R6;Q92797;B7Z6F7;A0A087WUE9;Q4LE61;M0R3C7;Q92797-2;M0QXP5;M0R033;O75402;M0R180;M0R1C2	19;19;18;14;14;7;7;3;2;2;2;1	19;19;18;14;14;7;7;3;2;2;2;1	19;19;18;14;14;7;7;3;2;2;2;1	Symplekin	SYMPK;SYMPK variant protein	tr|A0A024R0R6|A0A024R0R6_HUMAN Symplekin, isoform CRA_a OS=Homo sapiens OX=9606 GN=SYMPK PE=4 SV=1;sp|Q92797|SYMPK_HUMAN Symplekin OS=Homo sapiens OX=9606 GN=SYMPK PE=1 SV=2;tr|B7Z6F7|B7Z6F7_HUMAN cDNA FLJ61705, highly similar to Symplekin OS=Homo sapiens	13	13	6	13	13	6	13	13	6	141.15	0	50.024	18.6	18.4	8.9	293690000	119030000	124240000	50428000	4256400	1725000	1800500	730830	109940000	104740000	84914000	15	16	7	38		138;886;3595;3944;5712;5713;6263;7655;12108;12306;12721;12969;13093;13564;18242;19026;23005;23074;23149
2225	P35250;Q75MT5;B5BUD2;P35250-2;A0A087WVY3;H7C5P1;H7C5Q7;F8WC37;H7C5A0;H7C5G4;H7C5P4	5;4;4;4;3;1;1;1;1;1;1	5;4;4;4;3;1;1;1;1;1;1	5;4;4;4;3;1;1;1;1;1;1	Replication factor C subunit 2	RFC2	sp|P35250|RFC2_HUMAN Replication factor C subunit 2 OS=Homo sapiens OX=9606 GN=RFC2 PE=1 SV=3;tr|Q75MT5|Q75MT5_HUMAN Replication factor C (Activator 1) 2, 40kDa OS=Homo sapiens OX=9606 GN=RFC2 PE=2 SV=1;tr|B5BUD2|B5BUD2_HUMAN Replication factor C 2 isoform	4	4	1	4	4	1	4	4	1	39.157	0	20.408	16.9	16.9	5.4	77724000	37982000	39741000	0	3532900	1726500	1806400	0	28932000	48664000	0	4	5	1	10		1475;4422;8900;9499;13743
1824	G3V5Q1;G3V3M6;Q5TZP7;P27695;A0A0C4DGK8;H7C4A8;G3V5M0;G3V359;G3V3C7;G3V5D9	3;3;3;3;2;2;2;2;2;1	3;3;3;3;2;2;2;2;2;1	3;3;3;3;2;2;2;2;2;1	DNA-(apurinic or apyrimidinic site) lyase;DNA-(apurinic or apyrimidinic site) lyase, mitochondrial	APEX1	tr|G3V5Q1|G3V5Q1_HUMAN DNA-(apurinic or apyrimidinic site) lyase (Fragment) OS=Homo sapiens OX=9606 GN=APEX1 PE=1 SV=1;tr|G3V3M6|G3V3M6_HUMAN DNA-(apurinic or apyrimidinic site) lyase (Fragment) OS=Homo sapiens OX=9606 GN=APEX1 PE=1 SV=1;tr|Q5TZP7|Q5TZP7_H	3	0	0	3	0	0	3	0	0	27.125	0	8.0875	28.5	0	0	19065000	19065000	0	0	1733200	1733200	0	0	19065000	0	0	3	0	0	3		7463;13132;16653
751	K7ELJ7;A0A0C4DGQ5;P04632;K7EM73;K7EIV0;A0A075B7C0;K7EKD8;K7ES78;K7EMQ1;U3KPR7;U3KQE2;Q96L46	3;3;3;2;2;2;2;1;1;1;1;1	3;3;3;2;2;2;2;1;1;1;1;1	3;3;3;2;2;2;2;1;1;1;1;1	Calpain small subunit 1	CAPNS1	tr|K7ELJ7|K7ELJ7_HUMAN Calpain small subunit 1 OS=Homo sapiens OX=9606 GN=CAPNS1 PE=1 SV=1;tr|A0A0C4DGQ5|A0A0C4DGQ5_HUMAN Calpain small subunit 1 OS=Homo sapiens OX=9606 GN=CAPNS1 PE=1 SV=1;sp|P04632|CPNS1_HUMAN Calpain small subunit 1 OS=Homo sapiens OX=9	3	0	0	3	0	0	3	0	0	29.44	0.00071073	2.565	14.4	0	0	19075000	19075000	0	0	1734100	1734100	0	0	19075000	0	0	4	0	0	4		9678;14433;23854
93	Q96I60;A0A0S2Z4I1;A0A024R0Y5;A0A2R8Y891;P08237-2;P08237;P08237-3;B4E162;A0A0S2Z4A1;F8VZI0;Q7KYX9;A0A0S2Z4A8;Q7Z683;F8VP00;H0YHB8;P78457;F8VX13;F8VNX2;F8VZQ1	9;9;9;9;9;9;9;8;8;8;6;5;2;2;1;1;1;1;1	8;8;8;8;8;8;8;7;7;7;6;5;2;2;1;1;1;1;1	8;8;8;8;8;8;8;7;7;7;6;5;2;2;1;1;1;1;1	ATP-dependent 6-phosphofructokinase;ATP-dependent 6-phosphofructokinase, muscle type	PFKM	tr|Q96I60|Q96I60_HUMAN PFKM protein (Fragment) OS=Homo sapiens OX=9606 GN=PFKM PE=2 SV=2;tr|A0A0S2Z4I1|A0A0S2Z4I1_HUMAN Phosphofructokinase muscle isoform 2 (Fragment) OS=Homo sapiens OX=9606 GN=PFKM PE=2 SV=1;tr|A0A024R0Y5|A0A024R0Y5_HUMAN ATP-dependent 6	6	8	4	5	7	4	5	7	4	81.542	0	22.624	9.6	13.3	7.5	176180000	53882000	104510000	17785000	5683200	1738100	3371300	573700	60045000	87757000	30264000	5	7	4	16		1308;3207;9221;9850;13215;18180;18198;20000;22388
2530	Q15785;B4DXU3;Q6ZPD0	4;3;2	4;3;2	4;3;2	Mitochondrial import receptor subunit TOM34	TOMM34	sp|Q15785|TOM34_HUMAN Mitochondrial import receptor subunit TOM34 OS=Homo sapiens OX=9606 GN=TOMM34 PE=1 SV=2;tr|B4DXU3|B4DXU3_HUMAN cDNA FLJ54989, highly similar to Mitochondrial import receptor subunit TOM34 OS=Homo sapiens OX=9606 PE=2 SV=1;tr|Q6ZPD0|Q6	3	1	2	3	1	2	3	1	2	34.559	0	13.464	12.6	4.9	10.7	58928000	31348000	12768000	14812000	3273800	1741600	709340	822880	17612000	22140000	20988000	3	1	2	6		6309;12508;19219;21052
97	A0A024R137;A0A024R102;Q96GM5-2;Q96GM5;B4DF50;F8VZ70;F8VUB0;F8VW95;A8K9I5;F8VRQ4;H0YHV1;C9JYI7;B7ZA58;B7Z4U8	6;6;6;6;4;3;3;2;2;2;1;1;1;1	6;6;6;6;4;3;3;2;2;2;1;1;1;1	5;5;5;5;3;2;2;1;2;2;1;0;0;0	SWI/SNF-related matrix-associated actin-dependent regulator of chromatin subfamily D member 1	SMARCD1	tr|A0A024R137|A0A024R137_HUMAN SWI/SNF related, matrix associated, actin dependent regulator of chromatin, subfamily d, member 1, isoform CRA_c OS=Homo sapiens OX=9606 GN=SMARCD1 PE=4 SV=1;tr|A0A024R102|A0A024R102_HUMAN SWI/SNF related, matrix associated,	6	1	1	6	1	1	5	0	0	66.028	0	19.755	14.4	2.8	2.8	74148000	62773000	7005400	4368800	2059700	1743700	194590	121360	62773000	6982800	4915200	7	1	1	9		4948;12636;17669;17997;19749;20545
1271	Q5SQT9;B2R679;Q9NR31;Q8NG23;Q6FID4;Q9NR31-2;Q5SQT8;H0Y5E8	4;4;4;3;3;3;2;1	4;4;4;3;3;3;2;1	3;3;3;2;2;3;1;1	GTP-binding protein SAR1a	SAR1A;SARA1	tr|Q5SQT9|Q5SQT9_HUMAN SAR1 gene homolog A (S. cerevisiae), isoform CRA_a OS=Homo sapiens OX=9606 GN=SAR1A PE=2 SV=1;tr|B2R679|B2R679_HUMAN cDNA, FLJ92825, highly similar to Homo sapiens SAR1a gene homolog 1 (S. cerevisiae) (SARA1), mRNA OS=Homo sapiens OX	3	3	2	3	3	2	2	3	2	22.367	0	9.7378	25.8	27.8	21.7	36679000	17453000	12386000	6840500	3667900	1745300	1238600	684050	15426000	8625100	13443000	3	3	2	8		4531;16116;20928;21567
14	D6RFM5;A0A024QZ30;P31040;B3KT34;P31040-2;A0A087X1I3;Q0QF12;P31040-3;B4DYN5;B3KYA5;H0Y8X1	10;10;10;9;9;8;8;8;7;4;3	10;10;10;9;9;8;8;8;7;4;3	10;10;10;9;9;8;8;8;7;4;3	Succinate dehydrogenase [ubiquinone] flavoprotein subunit, mitochondrial	SDHA	tr|D6RFM5|D6RFM5_HUMAN Succinate dehydrogenase [ubiquinone] flavoprotein subunit, mitochondrial OS=Homo sapiens OX=9606 GN=SDHA PE=1 SV=1;tr|A0A024QZ30|A0A024QZ30_HUMAN Succinate dehydrogenase [ubiquinone] flavoprotein subunit, mitochondrial OS=Homo sapien	7	4	5	7	4	5	7	4	5	63.566	0	23.437	25.6	13.7	19.2	124310000	50632000	33937000	39741000	4286500	1745900	1170200	1370400	30459000	32876000	65835000	7	4	5	16		275;692;5102;7985;9045;12057;20422;21151;22618;22932
1166	B5LY71;A8K5J1;P11172;B5LY69;P11172-3;B5LY70;B5LY64;P11172-2;E9PFD2;B5LY67;F2Z3P2;F2Z303;F8WDG4;P11172-4	5;5;5;4;4;3;3;3;2;2;1;1;1;1	5;5;5;4;4;3;3;3;2;2;1;1;1;1	5;5;5;4;4;3;3;3;2;2;1;1;1;1	Uridine 5-monophosphate synthase;Orotate phosphoribosyltransferase;Orotidine 5-phosphate decarboxylase;Orotidine 5-phosphate decarboxylase	UMPS	tr|B5LY71|B5LY71_HUMAN Uridine monophosphate synthetase isoform I OS=Homo sapiens OX=9606 GN=UMPS PE=2 SV=1;tr|A8K5J1|A8K5J1_HUMAN Uridine monophosphate synthetase (Orotate phosphoribosyl transferase and orotidine-5-decarboxylase), isoform CRA_b OS=Homo s	4	5	4	4	5	4	4	5	4	52.276	0	13.824	15	19.2	17.3	123490000	45464000	55685000	22338000	4749500	1748600	2141700	859170	48502000	46346000	31255000	6	5	4	15		139;7979;8984;22832;22880
498	F5H4M0;A0A024RBU0;Q9H9H4;F5H1F6	4;4;4;3	4;4;4;3	4;4;4;3	Vacuolar protein sorting-associated protein 37B	VPS37B	tr|F5H4M0|F5H4M0_HUMAN Vacuolar protein sorting-associated protein 37B (Fragment) OS=Homo sapiens OX=9606 GN=VPS37B PE=1 SV=1;tr|A0A024RBU0|A0A024RBU0_HUMAN Vacuolar protein sorting 37B (Yeast), isoform CRA_b OS=Homo sapiens OX=9606 GN=VPS37B PE=4 SV=1;sp|	4	2	2	4	2	2	4	2	2	29.693	0	11.735	29.9	17	15.9	40759000	26458000	6811800	7488800	2717200	1763900	454120	499260	21555000	9685600	10433000	4	3	2	9		6102;13162;17245;18575
1368	B3KNL2;Q9Y230-2;Q9Y230;M0R0Y3;M0QXI6;B4DW30;X6R2L4	6;6;6;5;2;2;2	6;6;6;5;2;2;2	6;6;6;5;2;2;2	RuvB-like 2	RUVBL2	tr|B3KNL2|B3KNL2_HUMAN RuvB-like helicase OS=Homo sapiens OX=9606 GN=RUVBL2 PE=2 SV=1;sp|Q9Y230-2|RUVB2_HUMAN Isoform 2 of RuvB-like 2 OS=Homo sapiens OX=9606 GN=RUVBL2;sp|Q9Y230|RUVB2_HUMAN RuvB-like 2 OS=Homo sapiens OX=9606 GN=RUVBL2 PE=1 SV=3;tr|M0R0Y3	2	2	4	2	2	4	2	2	4	47.404	0	12.396	4.7	6.5	11	88425000	42493000	24032000	21900000	3684400	1770500	1001400	912480	41751000	22818000	26518000	2	3	4	9		112;6601;8139;19857;20729;23207
125	A0A024R1Y2;A0A024R1T9;Q4LE36;P53396-2;P53396;P53396-3;Q8N9C4;K7ESG8	14;14;14;14;14;12;10;2	14;14;14;14;14;12;10;2	14;14;14;14;14;12;10;2	ATP-citrate synthase	ACLY;ACLY variant protein	tr|A0A024R1Y2|A0A024R1Y2_HUMAN ATP-citrate synthase OS=Homo sapiens OX=9606 GN=ACLY PE=3 SV=1;tr|A0A024R1T9|A0A024R1T9_HUMAN ATP-citrate synthase OS=Homo sapiens OX=9606 GN=ACLY PE=3 SV=1;tr|Q4LE36|Q4LE36_HUMAN ACLY variant protein (Fragment) OS=Homo sapie	11	6	3	11	6	3	11	6	3	119.77	0	24.8	14.9	7.2	3.9	143620000	104690000	28888000	10036000	2434200	1774500	489620	170100	98665000	33777000	12337000	15	6	4	25		558;953;2649;3263;4560;6019;8724;9372;12845;12934;13091;16707;18296;20143
1607	B7Z592;Q8WU90;Q8WU90-2;F8WB26	3;3;2;1	3;3;2;1	3;3;2;1	Zinc finger CCCH domain-containing protein 15	ZC3H15	tr|B7Z592|B7Z592_HUMAN cDNA FLJ61635, highly similar to Homo sapiens likely ortholog of mouse immediate early response, erythropoietin 4 (LEREPO4), mRNA OS=Homo sapiens OX=9606 PE=2 SV=1;sp|Q8WU90|ZC3HF_HUMAN Zinc finger CCCH domain-containing protein 15 O	3	0	0	3	0	0	3	0	0	44.89	0	12.886	12.2	0	0	44452000	44452000	0	0	1778100	1778100	0	0	44452000	0	0	3	0	0	3		4898;5527;8413
1313	Q8NBL9;B2RBB2;Q96S52-2;Q96S52;A0A024QZ14;Q96IR5;B4DLL0;Q6MZW5;Q96NG1;Q9BVC1;B3KXD2	5;5;5;5;3;3;3;2;2;2;1	5;5;5;5;3;3;3;2;2;2;1	5;5;5;5;3;3;3;2;2;2;1	GPI transamidase component PIG-S	PIGS	tr|Q8NBL9|Q8NBL9_HUMAN cDNA PSEC0119 fis, clone PLACE1002376, highly similar to GPI transamidase component PIG-S OS=Homo sapiens OX=9606 PE=2 SV=1;tr|B2RBB2|B2RBB2_HUMAN cDNA, FLJ95416, highly similar to Homo sapiens phosphatidylinositol glycan, class S (P	5	3	0	5	3	0	5	3	0	61.643	0	20.107	16.6	8.8	0	54264000	40946000	13318000	0	2359300	1780300	579020	0	33363000	20858000	0	7	3	0	10		1773;2312;5809;13025;19456
1586	Q6FI27;B5BUC0;P49841;P49841-2	5;5;5;5	5;5;5;5	5;5;5;5	Glycogen synthase kinase-3 beta	GSK3B	tr|Q6FI27|Q6FI27_HUMAN GSK3B protein OS=Homo sapiens OX=9606 GN=GSK3B PE=2 SV=1;tr|B5BUC0|B5BUC0_HUMAN Glycogen synthase kinase-3 beta (Fragment) OS=Homo sapiens OX=9606 GN=GSK3B PE=2 SV=1;sp|P49841|GSK3B_HUMAN Glycogen synthase kinase-3 beta OS=Homo sapie	3	3	0	3	3	0	3	3	0	46.744	0	28.413	16	11.9	0	72153000	40964000	31189000	0	3137100	1781000	1356100	0	34409000	37644000	0	3	3	0	6		2919;3615;10047;20669;20953
1340	D5MQE1;B2RE59;Q92600;Q92600-3;Q92600-2;F8WBZ6;B4DJE1	3;3;3;2;2;1;1	3;3;3;2;2;1;1	3;3;3;2;2;1;1	Cell differentiation protein RCD1 homolog	RQCD1	tr|D5MQE1|D5MQE1_HUMAN RQCD1 protein OS=Homo sapiens OX=9606 GN=RQCD1 PE=2 SV=1;tr|B2RE59|B2RE59_HUMAN cDNA, FLJ93148, highly similar to Homo sapiens RCD1 required for cell differentiation1 homolog (S. pombe) (RQCD1), mRNA OS=Homo sapiens OX=9606 PE=2 SV=1	3	1	0	3	1	0	3	1	0	33.631	0	6.6511	12.4	4.7	0	33557000	30308000	3248900	0	1973900	1782800	191110	0	24870000	8676200	0	3	1	0	4		10571;13868;15537
2319	P55327-2;P55327-4;P55327;P55327-7;P55327-5;P55327-6;P55327-3;E5RFR7;H0YC44;H0YC42;A5Y5A3;P55327-8;E5RK35	3;3;3;3;3;3;3;2;2;2;2;2;1	3;3;3;3;3;3;3;2;2;2;2;2;1	3;3;3;3;3;3;3;2;2;2;2;2;1	Tumor protein D52	TPD52	sp|P55327-2|TPD52_HUMAN Isoform 2 of Tumor protein D52 OS=Homo sapiens OX=9606 GN=TPD52;sp|P55327-4|TPD52_HUMAN Isoform 4 of Tumor protein D52 OS=Homo sapiens OX=9606 GN=TPD52;sp|P55327|TPD52_HUMAN Tumor protein D52 OS=Homo sapiens OX=9606 GN=TPD52 PE=1 SV	3	0	0	3	0	0	3	0	0	19.863	0	20.922	42.4	0	0	14318000	14318000	0	0	1789800	1789800	0	0	14318000	0	0	4	0	0	4		19839;21525;21769
1	A0A218N9E7;X2D546;X2D544;X2D537;X2D4V5;X2D4V3;X2D4U5;X2D4K6;X2D4F2;X2D4E2;X2D4D6;X2D3Z8;X2D3Z7;X2D3Z6;H9E7F7;A0A059QM31;H9E7P8;A0A059RTG7;A0A059QNV4;E2DTL8;A0A1B1PEQ8;H9E7W2;G3CA49;K7WVJ5;H9E7T7;X5C6M5;X5BKA4;X2CK15;W8DFH5;W8D4U9;W8D1X2;V9K571;V9JPM6;V9J3S1;V9J3C6;V9J128;U5Z9R9;U5Z487;U3LSI8;T1SWS8;T1Q632;S4STI1;R9Y412;Q9B2U8;Q9B138;Q8WCW3;Q8HNR1;Q85KS0;Q7Y6M3;Q7Y626;Q6VJJ3;Q6VJD8;Q6VIG7;Q6RQ80;Q6RNN7;Q6RKW8;Q6R0V6;Q5XRW8;Q5SB08;Q5SAP1;Q5S971;Q4GW12;Q4GQP0;Q4GHE1;Q4GCZ4;Q4GCG2;Q4F4V6;Q305H0;Q19MP7;Q15HH9;Q0Z7S0;Q0Z7J0;Q06TE6;L7XQ86;L7XMG0;K9M370;J7HPF9;J7FG21;I6UIH6;I6PZI4;I6PRP7;I6N6Q6;I3Q4M2;I3PYD8;I2E7Z7;H9S868;H9S5Y2;H9S054;H9RV93;H9RJL3;H9RF01;H9RD12;H9RAX1;H9QLC8;H9QH59;H9Q9T5;H9PWQ9;H9PMX8;H9MK30;H9M675;H9LMC2;H9E7D1;G9LG51;G9LB98;G8JF18;G5D8Q5;G4W3U1;F2WJ84;F2WI31;F2WGV2;F1CIN6;F1AZF2;F1AZ87;E9P659;E7E4E0;E7CNQ9;E7CM18;E5FWC0;E5EWR3;E5EWL4;E5E1V1;E5E1A6;E2JFC4;E0AF97;D2IKF4;C8Y3Q5;C8XWJ6;C5H6M4;C5H6M3;C5H6K7;C5H6K6;C5H6K5;B5M7M0;B3DE06;B2XP28;B2XL43;B2XIR3;B2WRY8;B1W855;A7LFA2;A7LF11;A6ZHA9;A6ZFK3;A6ZF47;A6ZEU4;A6Z3M5;A6YW54;A1Z455;A0SA07;A0S3T1;A0S2P1;A0A1W6ER68;A0A1V0MD25;A0A1V0MCS7;A0A1S6N0P5;A0A1S6M799;A0A1L7NY43;A0A1L1ZJP0;A0A1J0QNY7;A0A1J0QL53;A0A1J0PNZ2;A0A1I9S095;A0A1B1PEN9;A0A1B0W3A7;A0A1B0W1P0;A0A1B0W0T5;A0A143G082;A0A143FZ56;A0A0R6NEC0;A0A0N6YNR7;A0A0E3JSF1;A0A0E3JG40;A0A0D4WSL8;A0A0B5E697;A0A068IXK4;A0A059SAH5;A0A059S8A4;A0A059S2S6;A0A059S242;A0A059RVU8;A0A059RUP9;A0A059RTZ6;A0A059RRR2;A0A059RR09;A0A059RQT0;A0A059RQQ2;A0A059RQI1;A0A059RPV8;A0A059RP05;A0A059RNV8;A0A059RMK0;A0A059RLH3;A0A059RKX5;A0A059RKP1;A0A059RJF0;A0A059RIZ2;A0A059RIQ8;A0A059RIK5;A0A059RI85;A0A059RI53;A0A059RFY4;A0A059R1T0;A0A059QVH0;A0A059QTW9;A0A059QS59;A0A059QQA7;A0A059QPY9;A0A059QPU3;A0A059QPE9;A0A059QPE7;A0A059QLX8;A0A059QI72;A0A023QZ25;A0A1B0W1E4;A0A059RUZ1;H9STE0;P00403;B2YKU2;Q14XT3;X2D541;X2D4T8;X2D4U2;H9E7E4;H9E7B8;H9E779;A0A1B1PEM6;S4UQ76;Q9B1F9;Q4F6A2;Q4EYL1;L7YNE0;H9SYF8;H9RJM6;H9E792;G9C8L9;E9LAG1;E2JJS5;D7NUN3;D5M8T1;D3YPT7;D2K1G3;B2XHF9;B0Z6W4;A7LDC6;A6Z6E8;A6YXV0;A6YWD1;A4ZKZ0;A1Z4V2;A0S0W7;A0A1L1ZCG1;A0A141ZQJ3;A0A141ZQA2;A0A0E3D6T2;A0A097PYA5;A0A097PX98;A0A068BTX8;A0A068BST3;A0A068BP29;A0A059QTV7;A0A023QRX9;A0A023QCZ2;V9JD22;Q8HNR6;Q7YEH2;Q0Z7D8;L7NVC9;G8JE99;G5D8N2;G5D8K6;G5D8J3;G5D8C8;G5D863;G4W3M6;C5H6M8;B3GUF3;A0A1B0VYS2;A0A0D4WQL7;A0A0D3MLN1;A0A097PWY7;A0A059RRG1;A0A059RQ10;W8DBX9;U3L556;Q7YCE6;Q7Y6N0;Q5SA98;Q4GVP5;Q4GCC3;Q4EZD4;Q0Z7F1;Q09U41;N0BMC4;K7X9X2;H9T3W9;H9SA70;H9PDV6;G9LKX8;G9LHJ5;E5E079;E5DZN4;D1G421;C8YBL1;C8Y3G4;C5H6M7;C5H6M5;B2CB37;A0A0P0C1B5;A0A0D4WR75;A0A097Q0T5;A0A097PWR7;A0A068BY99;A0A059RSL1;A0A059RNF8;X2C841;R9Y478;H9RKS9;H9RA87;E5EWG2;C5H6L3;B2XHT9;A0A059RZV1;A0A059RX67;A0A059RHY7;A0A059QPT6;A0A059QPR4;K7WG81;A0A143FYN0;H9T056;G9LAZ4;C9D661;B2XPS3;A0A097QC07;Q8HQB7;A0A059RS76;Q0Z7K3;A0A059RHR2;D3WYY9;D3WYY8;D2Y6Y2;D2Y6Y1;Q4R1L3;A0A1B0W2I6;A0A059RMS5;A0A059QFD5	4;4;4;4;4;4;4;4;4;4;4;4;4;4;4;4;4;4;4;4;4;4;4;4;4;4;4;4;4;4;4;4;4;4;4;4;4;4;4;4;4;4;4;4;4;4;4;4;4;4;4;4;4;4;4;4;4;4;4;4;4;4;4;4;4;4;4;4;4;4;4;4;4;4;4;4;4;4;4;4;4;4;4;4;4;4;4;4;4;4;4;4;4;4;4;4;4;4;4;4;4;4;4;4;4;4;4;4;4;4;4;4;4;4;4;4;4;4;4;4;4;4;4;4;4;4;4;4;4;4;4;4;4;4;4;4;4;4;4;4;4;4;4;4;4;4;4;4;4;4;4;4;4;4;4;4;4;4;4;4;4;4;4;4;4;4;4;4;4;4;4;4;4;4;4;4;4;4;4;4;4;4;4;4;4;4;4;4;4;4;4;4;4;4;4;4;4;4;4;4;4;4;4;4;4;4;4;4;4;4;4;4;4;4;4;4;4;3;3;3;3;3;3;3;3;3;3;3;3;3;3;3;3;3;3;3;3;3;3;3;3;3;3;3;3;3;3;3;3;3;3;3;3;3;3;3;3;3;3;3;3;3;3;3;3;3;3;3;3;3;3;3;3;3;3;3;3;3;3;3;3;3;3;3;3;3;3;3;3;3;3;3;3;3;3;3;3;3;3;3;3;3;3;3;3;3;3;3;3;3;3;3;3;3;3;3;3;3;3;3;3;3;3;3;3;3;2;2;2;2;2;2;2;2;2;2;2;1;1;1;1;1;1;1;1	4;4;4;4;4;4;4;4;4;4;4;4;4;4;4;4;4;4;4;4;4;4;4;4;4;4;4;4;4;4;4;4;4;4;4;4;4;4;4;4;4;4;4;4;4;4;4;4;4;4;4;4;4;4;4;4;4;4;4;4;4;4;4;4;4;4;4;4;4;4;4;4;4;4;4;4;4;4;4;4;4;4;4;4;4;4;4;4;4;4;4;4;4;4;4;4;4;4;4;4;4;4;4;4;4;4;4;4;4;4;4;4;4;4;4;4;4;4;4;4;4;4;4;4;4;4;4;4;4;4;4;4;4;4;4;4;4;4;4;4;4;4;4;4;4;4;4;4;4;4;4;4;4;4;4;4;4;4;4;4;4;4;4;4;4;4;4;4;4;4;4;4;4;4;4;4;4;4;4;4;4;4;4;4;4;4;4;4;4;4;4;4;4;4;4;4;4;4;4;4;4;4;4;4;4;4;4;4;4;4;4;4;4;4;4;4;4;3;3;3;3;3;3;3;3;3;3;3;3;3;3;3;3;3;3;3;3;3;3;3;3;3;3;3;3;3;3;3;3;3;3;3;3;3;3;3;3;3;3;3;3;3;3;3;3;3;3;3;3;3;3;3;3;3;3;3;3;3;3;3;3;3;3;3;3;3;3;3;3;3;3;3;3;3;3;3;3;3;3;3;3;3;3;3;3;3;3;3;3;3;3;3;3;3;3;3;3;3;3;3;3;3;3;3;3;3;2;2;2;2;2;2;2;2;2;2;2;1;1;1;1;1;1;1;1	4;4;4;4;4;4;4;4;4;4;4;4;4;4;4;4;4;4;4;4;4;4;4;4;4;4;4;4;4;4;4;4;4;4;4;4;4;4;4;4;4;4;4;4;4;4;4;4;4;4;4;4;4;4;4;4;4;4;4;4;4;4;4;4;4;4;4;4;4;4;4;4;4;4;4;4;4;4;4;4;4;4;4;4;4;4;4;4;4;4;4;4;4;4;4;4;4;4;4;4;4;4;4;4;4;4;4;4;4;4;4;4;4;4;4;4;4;4;4;4;4;4;4;4;4;4;4;4;4;4;4;4;4;4;4;4;4;4;4;4;4;4;4;4;4;4;4;4;4;4;4;4;4;4;4;4;4;4;4;4;4;4;4;4;4;4;4;4;4;4;4;4;4;4;4;4;4;4;4;4;4;4;4;4;4;4;4;4;4;4;4;4;4;4;4;4;4;4;4;4;4;4;4;4;4;4;4;4;4;4;4;4;4;4;4;4;4;3;3;3;3;3;3;3;3;3;3;3;3;3;3;3;3;3;3;3;3;3;3;3;3;3;3;3;3;3;3;3;3;3;3;3;3;3;3;3;3;3;3;3;3;3;3;3;3;3;3;3;3;3;3;3;3;3;3;3;3;3;3;3;3;3;3;3;3;3;3;3;3;3;3;3;3;3;3;3;3;3;3;3;3;3;3;3;3;3;3;3;3;3;3;3;3;3;3;3;3;3;3;3;3;3;3;3;3;3;2;2;2;2;2;2;2;2;2;2;2;1;1;1;1;1;1;1;1	Cytochrome c oxidase subunit 2	cox2;COX2;COII;MT-CO2	tr|A0A218N9E7|A0A218N9E7_HUMAN Cytochrome c oxidase subunit 2 (Fragment) OS=Homo sapiens OX=9606 GN=COX2 PE=3 SV=1;tr|X2D546|X2D546_HUMAN Cytochrome c oxidase subunit 2 (Fragment) OS=Homo sapiens OX=9606 GN=cox2 PE=3 SV=1;tr|X2D544|X2D544_HUMAN Cytochrome	2	4	0	2	4	0	2	4	0	20.305	0	7.9306	14.4	31.1	0	71689000	14358000	57331000	0	8961100	1794800	7166300	0	18772000	52732000	0	2	4	0	6		9833;13099;14705;23084
583	Q9Y3W7;Q71US4;A0A087WTA5;E7ERK9;Q9UI10-3;Q9UI10;Q9UI10-2;H7C2L8;A0A087WW69;Q9HBP7;B4DUP5	6;6;6;6;6;6;6;1;1;1;1	6;6;6;6;6;6;6;1;1;1;1	6;6;6;6;6;6;6;1;1;1;1	Translation initiation factor eIF-2B subunit delta	DKFZp586J0119;EIF2B4	tr|Q9Y3W7|Q9Y3W7_HUMAN Uncharacterized protein DKFZp586J0119 (Fragment) OS=Homo sapiens OX=9606 GN=DKFZp586J0119 PE=2 SV=1;tr|Q71US4|Q71US4_HUMAN eIF-2B-delta-like protein OS=Homo sapiens OX=9606 PE=2 SV=1;tr|A0A087WTA5|A0A087WTA5_HUMAN Translation initiat	3	6	3	3	6	3	3	6	3	43.712	0	20.984	15.2	25.6	12.7	153550000	34130000	88335000	31087000	8081700	1796300	4649200	1636200	43042000	77391000	36722000	4	8	3	15		9772;17058;18814;21824;22730;23139
407	B4E1G1;A0A024R9G3;Q9BUN8;Q9BUN8-2;E5RGY0	5;5;5;4;3	5;5;5;4;3	5;5;5;4;3	Derlin-1	DERL1	tr|B4E1G1|B4E1G1_HUMAN Derlin OS=Homo sapiens OX=9606 GN=DERL1 PE=1 SV=1;tr|A0A024R9G3|A0A024R9G3_HUMAN Derlin OS=Homo sapiens OX=9606 GN=DERL1 PE=3 SV=1;sp|Q9BUN8|DERL1_HUMAN Derlin-1 OS=Homo sapiens OX=9606 GN=DERL1 PE=1 SV=1;sp|Q9BUN8-2|DERL1_HUMAN Isof	2	4	1	2	4	1	2	4	1	17.033	0	10.255	16.6	27.2	7.3	115930000	16204000	92313000	7408700	12881000	1800400	10257000	823190	20983000	84778000	10794000	3	5	2	10		7252;15211;18021;23941;24137
113	A0A024R1K0;Q9NRA8-2;Q9NRA8;Q9NRA8-3;B4DR76;B1AKL4;B0QYZ7	8;8;8;8;6;6;1	8;8;8;8;6;6;1	8;8;8;8;6;6;1	Eukaryotic translation initiation factor 4E transporter	EIF4ENIF1	tr|A0A024R1K0|A0A024R1K0_HUMAN Eukaryotic translation initiation factor 4E nuclear import factor 1, isoform CRA_a OS=Homo sapiens OX=9606 GN=EIF4ENIF1 PE=4 SV=1;sp|Q9NRA8-2|4ET_HUMAN Isoform 2 of Eukaryotic translation initiation factor 4E transporter OS=H	8	0	0	8	0	0	8	0	0	108.2	0	29.409	16.6	0	0	75673000	75673000	0	0	1801700	1801700	0	0	75673000	0	0	8	0	0	8		1711;7740;15331;15456;16170;19485;22001;23272
2954	Q9NR56-3;Q9NR56-4;Q9NR56-6;Q9NR56-2;Q9NR56-5;H7C4T5;B4DLS5	6;6;6;6;6;5;2	1;1;1;1;1;1;1	1;1;1;1;1;1;1	Muscleblind-like protein 1	MBNL1	sp|Q9NR56-3|MBNL1_HUMAN Isoform 3 of Muscleblind-like protein 1 OS=Homo sapiens OX=9606 GN=MBNL1;sp|Q9NR56-4|MBNL1_HUMAN Isoform 4 of Muscleblind-like protein 1 OS=Homo sapiens OX=9606 GN=MBNL1;sp|Q9NR56-6|MBNL1_HUMAN Isoform 6 of Muscleblind-like protein	6	2	0	1	1	0	1	1	0	33.05	0	10.143	26.5	13.9	0	22282000	18034000	4247900	0	2228200	1803400	424790	0	18034000	4234200	0	3	1	0	4		209;2107;20744;21888;23336;23583
2524	Q15637-5	20	2	2	Splicing factor 1	SF1	sp|Q15637-5|SF01_HUMAN Isoform 5 of Splicing factor 1 OS=Homo sapiens OX=9606 GN=SF1	20	15	12	2	1	1	2	1	1	71.751	0	4.8081	48	33.6	31.6	57868000	36128000	14957000	6782900	2893400	1806400	747870	339140	29129000	19538000	10000000	3	1	1	5		2186;2808;2809;2810;3461;5654;6386;7666;8684;8685;9781;10672;12199;14295;14296;16135;16136;16663;16664;18513;21026;21027;22427;22428;22777;22778;23353
2490	Q4ZG57;Q14566;B4DRF6;B4E0N7	10;10;4;1	10;10;4;1	10;10;4;1	DNA replication licensing factor MCM6	MCM6	tr|Q4ZG57|Q4ZG57_HUMAN DNA helicase (Fragment) OS=Homo sapiens OX=9606 GN=MCM6 PE=3 SV=1;sp|Q14566|MCM6_HUMAN DNA replication licensing factor MCM6 OS=Homo sapiens OX=9606 GN=MCM6 PE=1 SV=1	6	8	0	6	8	0	6	8	0	88.945	0	21.011	8.8	12.4	0	248220000	85117000	163110000	0	5281400	1811000	3470400	0	126730000	120970000	0	6	8	0	14		2739;6854;8233;8811;10081;13929;17041;22808;23206;23820
1129	B3KSW0;Q53HA5;A8K3L7;B3KY94;O14735-3;O14735;H3BUR9;O14735-2	4;4;4;4;4;4;2;1	4;4;4;4;4;4;2;1	4;4;4;4;4;4;2;1	CDP-diacylglycerol--inositol 3-phosphatidyltransferase	CDIPT	tr|B3KSW0|B3KSW0_HUMAN CDP-diacylglycerol--inositol 3-phosphatidyltransferase OS=Homo sapiens OX=9606 GN=CDIPT PE=2 SV=1;tr|Q53HA5|Q53HA5_HUMAN CDP-diacylglycerol--inositol 3-phosphatidyltransferase isoform 1 variant (Fragment) OS=Homo sapiens OX=9606 PE=2	3	1	1	3	1	1	3	1	1	20.246	0	5.5045	18.9	5.9	7	16204000	12699000	1467600	2038000	2314900	1814100	209660	291140	8082500	6079100	0	3	1	1	5		5921;14472;14518;18689
516	A0A024RCC9;B7ZAK9;B7ZB83;B4DS05;Q99733;Q99733-2;E9PKI2;E9PNW0;E9PJJ2;E9PS34;E9PNJ7;E9PP22;C9J6D1;B7ZAC7;A0A2U9QGI0;C9J1B1;A8MXH2;E9PKT8;H0YCI4;C9JZI7	3;3;3;3;3;3;2;2;2;2;2;2;2;2;2;1;1;1;1;1	3;3;3;3;3;3;2;2;2;2;2;2;2;2;2;1;1;1;1;1	3;3;3;3;3;3;2;2;2;2;2;2;2;2;2;1;1;1;1;1	Nucleosome assembly protein 1-like 4	NAP1L4	tr|A0A024RCC9|A0A024RCC9_HUMAN Nucleosome assembly protein 1-like 4, isoform CRA_b OS=Homo sapiens OX=9606 GN=NAP1L4 PE=3 SV=1;tr|B7ZAK9|B7ZAK9_HUMAN cDNA, FLJ79223, highly similar to Nucleosome assembly protein 1-like 4 OS=Homo sapiens OX=9606 PE=2 SV=1;t	3	1	1	3	1	1	3	1	1	42.823	0	10.076	13.3	4	4	34784000	29156000	2541900	3086700	2174000	1822200	158870	192920	19980000	6404400	8778000	4	1	1	6		327;11708;17376
1287	B2R7M1;F5GYQ1;P61421;J3QL14;R4GN72;B7Z6L9;B7Z788;H3BQB4;H3BSG7;H3BQJ1	8;8;8;6;6;6;5;2;2;2	8;8;8;6;6;6;5;2;2;2	8;8;8;6;6;6;5;2;2;2	V-type proton ATPase subunit d 1	ATP6V0D1	tr|B2R7M1|B2R7M1_HUMAN V-type proton ATPase subunit OS=Homo sapiens OX=9606 PE=2 SV=1;tr|F5GYQ1|F5GYQ1_HUMAN V-type proton ATPase subunit OS=Homo sapiens OX=9606 GN=ATP6V0D1 PE=1 SV=1;sp|P61421|VA0D1_HUMAN V-type proton ATPase subunit d 1 OS=Homo sapiens O	2	7	8	2	7	8	2	7	8	40.317	0	32.555	11.4	29.3	36.2	517900000	29185000	206660000	282060000	32369000	1824100	12916000	17629000	41009000	209950000	301550000	2	9	10	21		758;2190;5760;12273;12688;14151;15371;15970
2597	Q59GW5;D3DTY9	18;16	1;1	1;1		TRIM25	tr|Q59GW5|Q59GW5_HUMAN Tripartite motif-containing 25 variant (Fragment) OS=Homo sapiens OX=9606 PE=2 SV=1;tr|D3DTY9|D3DTY9_HUMAN Tripartite motif-containing 25, isoform CRA_a OS=Homo sapiens OX=9606 GN=TRIM25 PE=4 SV=1	7	12	18	1	1	1	1	1	1	72.249	0	4.3704	15.8	25.2	32.5	450440000	54833000	163090000	232510000	15015000	1827800	5436500	7750400	53726000	161970000	263300000	2	2	3	7		2628;5816;7324;7381;10174;11124;11199;11255;13278;13348;13887;15643;15966;17483;18121;19178;21949;22146
1307	B2RA91;F8VXG7;Q99590-2;Q99590;Q05BS8;A0A0A0MTP7;B4DZM2;A0A087WTB7	6;6;6;6;3;3;3;2	6;6;6;6;3;3;3;2	6;6;6;6;3;3;3;2	Protein SCAF11	SCAF11;SFRS2IP	tr|B2RA91|B2RA91_HUMAN cDNA, FLJ94773, highly similar to Homo sapiens splicing factor, arginine/serine-rich 2, interacting protein (SFRS2IP), mRNA OS=Homo sapiens OX=9606 PE=2 SV=1;tr|F8VXG7|F8VXG7_HUMAN Protein SCAF11 OS=Homo sapiens OX=9606 GN=SCAF11 PE=	5	0	2	5	0	2	5	0	2	128.92	0	13.616	9.4	0	3.3	96364000	80457000	0	15907000	2190100	1828600	0	361530	69530000	0	28824000	5	0	3	8		4481;10968;11436;16521;16966;20323
95	B3KY11;A8KA56;A0A024R0Z3;Q9BUQ8;F8VVA2;H0YIL9	10;10;10;10;1;1	10;10;10;10;1;1	10;10;10;10;1;1	Probable ATP-dependent RNA helicase DDX23	DDX23	tr|B3KY11|B3KY11_HUMAN cDNA FLJ46571 fis, clone THYMU3041428, highly similar to Probable ATP-dependent RNA helicase DDX23 OS=Homo sapiens OX=9606 PE=2 SV=1;tr|A8KA56|A8KA56_HUMAN cDNA FLJ77678, highly similar to Homo sapiens DEAD (Asp-Glu-Ala-Asp) box poly	8	4	2	8	4	2	8	4	2	93.233	0	22.393	13.4	6.2	4	361160000	78790000	148000000	134370000	8399100	1832300	3441900	3124800	52191000	136880000	188420000	8	5	3	16		1633;4256;4698;7296;8756;9097;9649;11164;15303;20982
1600	B7Z4B2;E9PLK3;B7Z899;P55786;P55786-2;B7Z1H4;B3KU93;B7Z1V9;B3KTP2;A6NEC2;H0YCQ5;H0YDG0;B7Z6T6;E9PJY4;E9PJ74;B4DGH6;E9PPD4;E9PRQ5;E9PP11;A6NEC2-3;A6NEC2-2	10;10;10;10;9;8;7;6;6;3;2;2;2;1;1;1;1;1;1;1;1	10;10;10;10;9;8;7;6;6;3;2;2;2;1;1;1;1;1;1;1;1	10;10;10;10;9;8;7;6;6;3;2;2;2;1;1;1;1;1;1;1;1	Puromycin-sensitive aminopeptidase	NPEPPS	tr|B7Z4B2|B7Z4B2_HUMAN Aminopeptidase OS=Homo sapiens OX=9606 PE=2 SV=1;tr|E9PLK3|E9PLK3_HUMAN Aminopeptidase OS=Homo sapiens OX=9606 GN=NPEPPS PE=1 SV=1;tr|B7Z899|B7Z899_HUMAN Aminopeptidase OS=Homo sapiens OX=9606 PE=2 SV=1;sp|P55786|PSA_HUMAN Puromycin-	9	1	4	9	1	4	9	1	4	92.865	0	16.854	16.4	1.6	10.3	96773000	77434000	2049500	17290000	2304100	1843700	48797	411660	73659000	4134600	21135000	9	1	4	14		562;1586;3681;12168;13073;15000;20780;21265;22160;22937
2962	Q9NUL7	11	11	11	Probable ATP-dependent RNA helicase DDX28	DDX28	sp|Q9NUL7|DDX28_HUMAN Probable ATP-dependent RNA helicase DDX28 OS=Homo sapiens OX=9606 GN=DDX28 PE=1 SV=2	7	10	5	7	10	5	7	10	5	59.58	0	36.101	23	27	18	291960000	59293000	206020000	26654000	9123900	1852900	6438000	832930	84086000	171920000	38624000	7	11	5	23		1626;1970;7994;17089;18652;20487;21229;21325;21779;21817;22185
2498	X5D7K9;X5DNU0;X5D2M8;Q14764;B4DXN0;B4DDR2;B4DP93;X5D7S8;X5DP24;H3BQK6;X5DP17;X5D7R7;H3BRL2;H3BUK7;H3BNF6;H3BP76;H3BPZ2;H3BNF2;H3BUP3;H3BQE7	13;13;13;13;11;11;10;9;6;5;5;5;4;3;3;2;1;1;1;1	13;13;13;13;11;11;10;9;6;5;5;5;4;3;3;2;1;1;1;1	13;13;13;13;11;11;10;9;6;5;5;5;4;3;3;2;1;1;1;1	Major vault protein	MVP	tr|X5D7K9|X5D7K9_HUMAN Major vault protein isoform C (Fragment) OS=Homo sapiens OX=9606 GN=MVP PE=2 SV=1;tr|X5DNU0|X5DNU0_HUMAN Major vault protein isoform B (Fragment) OS=Homo sapiens OX=9606 GN=MVP PE=2 SV=1;tr|X5D2M8|X5D2M8_HUMAN Major vault protein iso	7	8	8	7	8	8	7	8	8	91.958	0	41.619	11.7	14.6	16.3	288790000	76321000	110560000	101910000	7043600	1861500	2696600	2485500	97305000	97974000	105900000	8	8	8	24		1856;2978;6794;11504;12868;16442;17805;18203;18774;19378;21316;22149;22990
1838	H0Y3K4;B4DVQ2;H7C0H2;H7BXM6	16;14;4;2	1;1;0;0	1;1;0;0		RBM33	tr|H0Y3K4|H0Y3K4_HUMAN RNA-binding protein 33 (Fragment) OS=Homo sapiens OX=9606 GN=RBM33 PE=1 SV=1;tr|B4DVQ2|B4DVQ2_HUMAN cDNA FLJ60909, highly similar to Proline-rich protein 8 OS=Homo sapiens OX=9606 PE=2 SV=1	15	3	4	1	0	0	1	0	0	100.24	0	5.4761	28.8	7.9	9.7	67294000	67294000	0	0	1869300	1869300	0	0	67294000	0	0	1	0	0	1		144;2379;4131;4884;7189;8149;13262;13598;15312;15337;15784;19016;19928;20853;21318;22277
2047	Q1XBU8;O75925;O75925-2;A4ZVS8;A4ZVS7;O75925-3;H3BS65;H3BSI8	11;11;11;10;10;6;1;1	11;11;11;10;10;6;1;1	11;11;11;10;10;6;1;1	E3 SUMO-protein ligase PIAS1	PIAS1	tr|Q1XBU8|Q1XBU8_HUMAN Cell proliferation-inducing protein 23 OS=Homo sapiens OX=9606 GN=PIAS1 PE=2 SV=1;sp|O75925|PIAS1_HUMAN E3 SUMO-protein ligase PIAS1 OS=Homo sapiens OX=9606 GN=PIAS1 PE=1 SV=2;sp|O75925-2|PIAS1_HUMAN Isoform 2 of E3 SUMO-protein liga	5	11	1	5	11	1	5	11	1	70.861	0	63.318	13.6	25.1	2	318000000	48637000	267390000	1974500	12231000	1870600	10284000	75944	66671000	248100000	2622800	5	12	1	18		4059;5402;6409;13177;16986;17730;19316;19780;20685;22787;23490
714	A0A140VKB1;A0A0A0MTN0;Q13617;Q13617-2;Q5T2B5;B7Z1Y1;Q5T2B7	13;13;13;13;11;8;1	13;13;13;13;11;8;1	13;13;13;13;11;8;1	Cullin-2	CUL2	tr|A0A140VKB1|A0A140VKB1_HUMAN Testis secretory sperm-binding protein Li 238E OS=Homo sapiens OX=9606 PE=2 SV=1;tr|A0A0A0MTN0|A0A0A0MTN0_HUMAN Cullin-2 OS=Homo sapiens OX=9606 GN=CUL2 PE=1 SV=1;sp|Q13617|CUL2_HUMAN Cullin-2 OS=Homo sapiens OX=9606 GN=CUL2	7	11	2	7	11	2	7	11	2	86.982	0	28.016	13.2	19.2	3.9	252730000	78813000	156460000	17458000	6017300	1876500	3725200	415670	70659000	159010000	24738000	8	12	2	22		1289;1930;3620;4897;6295;6603;6663;8677;10998;16409;16541;23002;23806
2070	O95470;H0Y3V8;H7BXL7	7;1;1	7;1;1	7;1;1	Sphingosine-1-phosphate lyase 1	SGPL1	sp|O95470|SGPL1_HUMAN Sphingosine-1-phosphate lyase 1 OS=Homo sapiens OX=9606 GN=SGPL1 PE=1 SV=3	3	5	4	3	5	4	3	5	4	63.523	0	11.997	5.6	12.3	7.2	244860000	50675000	109280000	84906000	9068900	1876900	4047400	3144700	64789000	108250000	82089000	3	6	5	14		560;8045;13763;15910;16342;20619;21254
2337	Q59EL2;P61201;P61201-2;B4DIH5;Q53HJ0;B2R6N0;H0YKU5;H0YM03	8;8;8;7;7;7;5;3	8;8;8;7;7;7;5;3	8;8;8;7;7;7;5;3	COP9 signalosome complex subunit 2	COPS2	tr|Q59EL2|Q59EL2_HUMAN COP9 constitutive photomorphogenic homolog subunit 2 variant (Fragment) OS=Homo sapiens OX=9606 PE=2 SV=1;sp|P61201|CSN2_HUMAN COP9 signalosome complex subunit 2 OS=Homo sapiens OX=9606 GN=COPS2 PE=1 SV=1;sp|P61201-2|CSN2_HUMAN Isofo	6	6	2	6	6	2	6	6	2	52.532	0	15.625	21.1	16	11.8	110260000	39930000	56679000	13654000	5250600	1901400	2699000	650180	33491000	56907000	21390000	7	6	2	15		802;16933;17905;18301;18479;22136;23415;24058
2932	Q9H7D7-2;Q9H7D7;B4DRF0;H0Y9R3;C9JCS7	7;7;6;4;2	7;7;6;4;2	7;7;6;4;2	WD repeat-containing protein 26	WDR26	sp|Q9H7D7-2|WDR26_HUMAN Isoform 2 of WD repeat-containing protein 26 OS=Homo sapiens OX=9606 GN=WDR26;sp|Q9H7D7|WDR26_HUMAN WD repeat-containing protein 26 OS=Homo sapiens OX=9606 GN=WDR26 PE=1 SV=3;tr|B4DRF0|B4DRF0_HUMAN cDNA FLJ56418, highly similar to W	7	3	1	7	3	1	7	3	1	70.459	0	21.435	14.9	7.4	2.8	73213000	55186000	18027000	0	2524600	1903000	621610	0	44335000	28820000	0	7	3	1	11		6165;7888;8378;11462;11705;18135;22120
2857	Q96PU5-5;Q96PU5;Q96PU5-3;Q96PU5-2;Q96PU5-6;Q96PU5-7;A0A1B0GVY1;A0A024R281;A0A024R2A4;Q96PU5-9;Q96PU5-4;B7Z6K0;K7ERN1;B7Z2P9;Q5XLQ3;K7EKL1;H0Y8H4;K7ENS6	22;22;21;21;21;21;20;19;19;19;19;18;16;15;8;2;1;1	21;21;20;20;20;20;19;18;18;18;18;17;15;14;7;2;1;1	17;17;16;16;16;16;16;15;15;15;15;14;12;11;7;1;0;1	E3 ubiquitin-protein ligase NEDD4-like	NEDD4L	sp|Q96PU5-5|NED4L_HUMAN Isoform 5 of E3 ubiquitin-protein ligase NEDD4-like OS=Homo sapiens OX=9606 GN=NEDD4L;sp|Q96PU5|NED4L_HUMAN E3 ubiquitin-protein ligase NEDD4-like OS=Homo sapiens OX=9606 GN=NEDD4L PE=1 SV=2;sp|Q96PU5-3|NED4L_HUMAN Isoform 3 of E3 u	9	20	10	9	19	10	8	16	8	110.02	0	70.16	17.7	36.9	17.7	566390000	88542000	304930000	172920000	12313000	1924800	6628900	3759200	153990000	266190000	166860000	10	23	10	43		1885;2049;2590;8580;8953;9232;10354;11696;12596;12689;12851;13384;13418;16788;17019;17571;20003;20842;20858;20951;20965;22954
476	Q5HYG8;A0A024RB99;V9HW06;Q53ET4;P34897-3;P34897;B4DW25;B4DP88;B4E1G2;Q5BJF5;B4DJQ3;B4DWA7;P34897-2;G3V5L0;B4DJ63;G3V2Y4;B4DLV4;G3V540;G3V4W5;H0YIZ0;G3V241;G3V3Y8;G3V4T0;G3V4X0;G3V2W0;G3V2E4;G3V2D2;G3V2Y1;G3V3C6;B4DZB5;D3DXC9;Q53ET7;P34896-4;P34896-3;P34896-2;P34896	7;7;7;7;7;7;6;6;6;6;6;6;6;5;5;4;4;3;3;3;2;2;2;2;2;2;1;1;1;1;1;1;1;1;1;1	7;7;7;7;7;7;6;6;6;6;6;6;6;5;5;4;4;3;3;3;2;2;2;2;2;2;1;1;1;1;1;1;1;1;1;1	7;7;7;7;7;7;6;6;6;6;6;6;6;5;5;4;4;3;3;3;2;2;2;2;2;2;1;1;1;1;1;1;1;1;1;1	Serine hydroxymethyltransferase;Serine hydroxymethyltransferase, mitochondrial	DKFZp686P09201;SHMT2;HEL-S-51e	tr|Q5HYG8|Q5HYG8_HUMAN Serine hydroxymethyltransferase OS=Homo sapiens OX=9606 GN=DKFZp686P09201 PE=2 SV=1;tr|A0A024RB99|A0A024RB99_HUMAN Serine hydroxymethyltransferase OS=Homo sapiens OX=9606 GN=SHMT2 PE=3 SV=1;tr|V9HW06|V9HW06_HUMAN Serine hydroxymethyl	7	4	0	7	4	0	7	4	0	53.464	0	16.625	24	17.4	0	77365000	53946000	23419000	0	2763000	1926600	836390	0	46834000	30455000	0	7	4	0	11		1055;8324;10172;12364;18311;20055;22137
1735	Q6LES8;E5KSX8;E5KSU5;Q00059;Q00059-2;H7BYN3	5;5;5;5;4;3	5;5;5;5;4;3	5;5;5;5;4;3	Transcription factor A, mitochondrial	TFAM	tr|Q6LES8|Q6LES8_HUMAN TFAM protein (Fragment) OS=Homo sapiens OX=9606 GN=TFAM PE=2 SV=1;tr|E5KSX8|E5KSX8_HUMAN Mitochondrial transcription factor A OS=Homo sapiens OX=9606 PE=4 SV=1;tr|E5KSU5|E5KSU5_HUMAN Mitochondrial transcription factor A OS=Homo sapie	2	2	4	2	2	4	2	2	4	29.082	0	13.087	10.2	10.2	21.5	222200000	30909000	39192000	152100000	13887000	1931800	2449500	9506000	48283000	60857000	131960000	2	2	4	8		533;6079;15552;17972;19569
2665	Q6P2Q9;B4DK16;I3L0J9;Q6JH03;Q6JH02;Q53GM6;I3L3Z8	30;16;10;7;6;5;3	30;16;10;7;6;5;3	30;16;10;7;6;5;3	Pre-mRNA-processing-splicing factor 8	PRPF8	sp|Q6P2Q9|PRP8_HUMAN Pre-mRNA-processing-splicing factor 8 OS=Homo sapiens OX=9606 GN=PRPF8 PE=1 SV=2;tr|B4DK16|B4DK16_HUMAN cDNA FLJ57882, highly similar to Pre-mRNA-processing-splicing factor 8 OS=Homo sapiens OX=9606 PE=2 SV=1	25	17	8	25	17	8	25	17	8	273.6	0	71.379	16.2	11.3	5.1	514660000	245790000	219410000	49455000	4052400	1935300	1727700	389410	227510000	228360000	64265000	25	19	8	52		1424;1715;1869;2942;3127;3619;4009;4777;4976;5537;5928;6018;7988;9075;10220;12456;13849;15673;16762;18316;18762;19088;19830;19863;20072;20198;22580;23187;23315;23839
439	A0A024RAI1;P61158;B4DXW1;Q59FV6;B4DT29;F8WDR7;B4DTI0;B4E1U3;A0A0A0MTI9;H7C4J1;C9IZN3;Q9C0K3;Q9P1U1-3	7;7;6;6;4;3;3;2;1;1;1;1;1	7;7;6;6;4;3;3;2;1;1;1;1;1	6;6;5;5;4;3;2;2;0;0;0;0;0	Actin-related protein 3	ACTR3	tr|A0A024RAI1|A0A024RAI1_HUMAN ARP3 actin-related protein 3 homolog (Yeast), isoform CRA_a OS=Homo sapiens OX=9606 GN=ACTR3 PE=3 SV=1;sp|P61158|ARP3_HUMAN Actin-related protein 3 OS=Homo sapiens OX=9606 GN=ACTR3 PE=1 SV=3;tr|B4DXW1|B4DXW1_HUMAN Actin-relat	4	2	7	4	2	7	3	1	6	47.371	0	15.826	14.6	7.9	24.9	261160000	40743000	33849000	186570000	12436000	1940200	1611800	8884300	61182000	67071000	156140000	4	2	7	13		490;2980;6243;8170;12243;15365;24056
2288	P51398-2;P51398-3;P51398;V9GZ03;V9GYL9;V9GYF7;V9GZ61;V9GYJ3;V9GYW1;V9GY11;V9GYA7;V9GYJ9	5;5;5;3;3;1;1;1;1;1;1;1	5;5;5;3;3;1;1;1;1;1;1;1	5;5;5;3;3;1;1;1;1;1;1;1	28S ribosomal protein S29, mitochondrial	DAP3	sp|P51398-2|RT29_HUMAN Isoform 2 of 28S ribosomal protein S29, mitochondrial OS=Homo sapiens OX=9606 GN=DAP3;sp|P51398-3|RT29_HUMAN Isoform 3 of 28S ribosomal protein S29, mitochondrial OS=Homo sapiens OX=9606 GN=DAP3;sp|P51398|RT29_HUMAN 28S ribosomal pro	4	3	3	4	3	3	4	3	3	41.044	0	15.136	16	12	12	81526000	37004000	24494000	20028000	4290900	1947600	1289100	1054100	24601000	32215000	27136000	5	4	3	12		4361;4825;5808;11077;15959
2290	Q71UH7;V9HWE7;Q6ZP37;P51570;P51570-2;C8CHJ6;K7ERJ9;B4E1A8	3;3;3;3;3;1;1;1	3;3;3;3;3;1;1;1	3;3;3;3;3;1;1;1	Galactokinase	GALK1;HEL-S-19	tr|Q71UH7|Q71UH7_HUMAN Galactokinase (Fragment) OS=Homo sapiens OX=9606 GN=GALK1 PE=4 SV=1;tr|V9HWE7|V9HWE7_HUMAN Epididymis secretory protein Li 19 OS=Homo sapiens OX=9606 GN=HEL-S-19 PE=2 SV=1;tr|Q6ZP37|Q6ZP37_HUMAN cDNA FLJ26554 fis, clone LNF01773, hig	3	1	0	3	1	0	3	1	0	28.496	0	7.2729	20.5	11	0	29587000	23452000	6135400	0	2465600	1954300	511290	0	17586000	11982000	0	3	1	0	4		1664;17088;18632
841	Q53FV3;B3KM48;A0A0S2Z5H7;D6RAX7;Q9BT78;D6RFN0;Q9BT78-2;D6RD63	5;5;5;5;5;4;4;3	5;5;5;5;5;4;4;3	5;5;5;5;5;4;4;3	COP9 signalosome complex subunit 4	COPS4	tr|Q53FV3|Q53FV3_HUMAN COP9 signalosome subunit 4 variant (Fragment) OS=Homo sapiens OX=9606 PE=2 SV=1;tr|B3KM48|B3KM48_HUMAN cDNA FLJ10286 fis, clone HEMBB1001384, highly similar to COP9 signalosome complex subunit 4 OS=Homo sapiens OX=9606 PE=2 SV=1;tr|A	5	2	1	5	2	1	5	2	1	46.267	0	18.04	16.5	7.1	3	79760000	50838000	19491000	9431500	3067700	1955300	749660	362750	44212000	19600000	17065000	5	2	1	8		1938;8981;14135;14999;21991
2470	Q13619;A0A0A0MR50;Q13619-2;B2RBV7;B4DKT2;A0A087WWN2	18;16;16;15;7;5	18;16;16;15;7;5	12;10;10;9;5;3	Cullin-4A	CUL4A	sp|Q13619|CUL4A_HUMAN Cullin-4A OS=Homo sapiens OX=9606 GN=CUL4A PE=1 SV=3;tr|A0A0A0MR50|A0A0A0MR50_HUMAN Cullin-4A OS=Homo sapiens OX=9606 GN=CUL4A PE=1 SV=1;sp|Q13619-2|CUL4A_HUMAN Isoform 2 of Cullin-4A OS=Homo sapiens OX=9606 GN=CUL4A;tr|B2RBV7|B2RBV7_	11	16	7	11	16	7	6	11	6	87.679	0	33.621	19.9	27.5	12.6	420410000	94030000	296550000	29828000	8758400	1959000	6178100	621410	125860000	223360000	73967000	11	20	7	38		4108;5318;5469;5571;7230;7454;11779;13149;13494;16408;16918;17449;18428;18707;20161;20360;20455;23894
572	B7Z6T7;A8K2S7;A0A024RE02;Q8NBM4-4;Q8NBM4-3;Q8NBM4-2;Q8NBM4;B3KW74;X6R5E5	4;4;4;4;4;4;4;3;3	4;4;4;4;4;4;4;3;3	4;4;4;4;4;4;4;3;3	Ubiquitin-associated domain-containing protein 2	PHGDHL1;UBAC2	tr|B7Z6T7|B7Z6T7_HUMAN cDNA FLJ54852, highly similar to Mus musculus ubiquitin associated domain containing 2 (Ubac2), mRNA OS=Homo sapiens OX=9606 PE=2 SV=1;tr|A8K2S7|A8K2S7_HUMAN cDNA FLJ77865 OS=Homo sapiens OX=9606 PE=2 SV=1;tr|A0A024RE02|A0A024RE02_HU	2	3	4	2	3	4	2	3	4	31.058	0	10.599	10.6	17.9	23.7	97327000	23559000	30670000	43097000	8110600	1963200	2555900	3591500	31931000	33915000	36773000	2	3	4	9		1789;5911;17162;17210
2514	V9HWB5;Q15181;Q5SQT6	4;4;2	4;4;2	4;4;2	Inorganic pyrophosphatase	HEL-S-66p;PPA1	tr|V9HWB5|V9HWB5_HUMAN Epididymis secretory sperm binding protein Li 66p OS=Homo sapiens OX=9606 GN=HEL-S-66p PE=2 SV=1;sp|Q15181|IPYR_HUMAN Inorganic pyrophosphatase OS=Homo sapiens OX=9606 GN=PPA1 PE=1 SV=2;tr|Q5SQT6|Q5SQT6_HUMAN Inorganic pyrophosphatas	4	0	4	4	0	4	4	0	4	32.66	0	14.356	21.5	0	21.5	67156000	35364000	0	31791000	3730900	1964700	0	1766200	29678000	0	41453000	4	0	4	8		7370;21889;22165;24094
1900	I3L4X7;Q13227-2;Q13227;Q3SY98;I3L3Y9	3;3;3;2;2	1;1;1;0;0	1;1;1;0;0	G protein pathway suppressor 2	GPS2	tr|I3L4X7|I3L4X7_HUMAN G protein pathway suppressor 2 (Fragment) OS=Homo sapiens OX=9606 GN=GPS2 PE=1 SV=2;sp|Q13227-2|GPS2_HUMAN Isoform 2 of G protein pathway suppressor 2 OS=Homo sapiens OX=9606 GN=GPS2;sp|Q13227|GPS2_HUMAN G protein pathway suppressor	3	0	0	1	0	0	1	0	0	29.334	0.0037831	1.5959	10.8	0	0	17701000	17701000	0	0	1966700	1966700	0	0	17701000	0	0	1	0	0	1		8745;14853;16149
1791	F5GWF6;V9HW96;P78371;F8VQ14;B7Z4R3;P78371-2;Q9H369	10;10;10;8;8;8;3	10;10;10;8;8;8;3	10;10;10;8;8;8;3	T-complex protein 1 subunit beta	CCT2;HEL-S-100n	tr|F5GWF6|F5GWF6_HUMAN T-complex protein 1 subunit beta OS=Homo sapiens OX=9606 GN=CCT2 PE=1 SV=2;tr|V9HW96|V9HW96_HUMAN Chaperonin containing TCP1, subunit 2 (Beta), isoform CRA_b OS=Homo sapiens OX=9606 GN=HEL-S-100n PE=2 SV=1;sp|P78371|TCPB_HUMAN T-comp	7	9	4	7	9	4	7	9	4	56.806	0	36.316	22.3	30	12.6	136450000	61233000	64404000	10810000	4401500	1975200	2077600	348720	52789000	62911000	21892000	8	10	4	22		1775;8002;9430;12123;13866;14655;16908;18676;21123;22671
419	A0A024R9Y3;A0A024R9U8;A0A024R9W5;Q7Z6Z7-3;Q7Z6Z7;Q7Z6Z7-2;Q5H924;Q5H962;B4DGF6;Q5H935;H0Y659;Q53FW4;Q5H964;A0A087X1S3;Q3B7K0;A0A087X146;A0A1B0GXC7;Q5H963;Q8IWJ0;A5YM72-2;A5YM72;A5YM72-4;A5YM72-5;A5YM72-3	68;68;68;68;68;67;53;26;20;14;14;5;3;3;3;2;1;1;1;1;1;1;1;1	68;68;68;68;68;67;53;26;20;14;14;5;3;3;3;2;1;1;1;1;1;1;1;1	64;64;64;64;64;63;53;22;20;14;14;5;3;3;3;2;1;1;1;1;1;1;1;1	E3 ubiquitin-protein ligase HUWE1	HUWE1	tr|A0A024R9Y3|A0A024R9Y3_HUMAN HECT, UBA and WWE domain containing 1, isoform CRA_a OS=Homo sapiens OX=9606 GN=HUWE1 PE=4 SV=1;tr|A0A024R9U8|A0A024R9U8_HUMAN HECT, UBA and WWE domain containing 1, isoform CRA_c OS=Homo sapiens OX=9606 GN=HUWE1 PE=4 SV=1;tr	38	61	35	38	61	35	36	57	34	480.15	0	316.6	16.4	25	15.2	1883400000	370020000	1028100000	485260000	10292000	2022000	5618200	2651700	469780000	849490000	621520000	42	72	41	155		149;410;734;816;908;1006;1016;1571;2776;3504;4697;4980;5130;5359;5544;5552;5559;6135;6194;6346;7339;7340;7540;7695;7696;8008;8569;8836;8841;9995;10194;11945;12228;12556;12686;12714;12895;12933;13184;13268;13691;13858;16746;17250;17401;17507;17515;17867;18002;18047;18278;18510;18719;19204;19480;19518;19716;19794;20502;20941;20955;21051;21092;21377;22089;22241;22589;22658
792	A0A0S2Z3H2;O96005-3;O96005-4;O96005;A0A0S2Z3H6;K7EJ16;K7ERL5	5;5;5;5;4;1;1	5;5;5;5;4;1;1	5;5;5;5;4;1;1	Cleft lip and palate transmembrane protein 1	CLPTM1	tr|A0A0S2Z3H2|A0A0S2Z3H2_HUMAN Cleft lip and palate associated transmembrane protein 1 isoform 2 OS=Homo sapiens OX=9606 GN=CLPTM1 PE=2 SV=1;sp|O96005-3|CLPT1_HUMAN Isoform 2 of Cleft lip and palate transmembrane protein 1 OS=Homo sapiens OX=9606 GN=CLPTM1	4	4	1	4	4	1	4	4	1	76.096	0	33.09	15.2	10.3	4.8	132450000	54664000	57867000	19921000	4905600	2024600	2143200	737820	64839000	45333000	24585000	6	4	1	11		4135;19058;19436;21238;22478
2980	Q9NY93-2;Q9NY93;Q53HB9;H7C3E9;G3V0G3;F8WDT8;F8WEI3;H7BZN7	12;12;11;10;9;6;3;2	12;12;11;10;9;6;3;2	12;12;11;10;9;6;3;2	Probable ATP-dependent RNA helicase DDX56	DDX56	sp|Q9NY93-2|DDX56_HUMAN Isoform 2 of Probable ATP-dependent RNA helicase DDX56 OS=Homo sapiens OX=9606 GN=DDX56;sp|Q9NY93|DDX56_HUMAN Probable ATP-dependent RNA helicase DDX56 OS=Homo sapiens OX=9606 GN=DDX56 PE=1 SV=1;tr|Q53HB9|Q53HB9_HUMAN DEAD (Asp-Glu-	6	11	5	6	11	5	6	11	5	57.274	0	30.31	14.8	29.6	11.4	310200000	58840000	190050000	61307000	10696000	2029000	6553400	2114000	68010000	187770000	61473000	6	12	5	23		903;1419;4796;7631;7795;9141;11964;12838;16464;18694;19657;21279
300	A0A024R6S1;O60884;T2DN57;T2DPK5;A0A087WT48	6;6;1;1;1	6;6;1;1;1	6;6;1;1;1	DnaJ homolog subfamily A member 2	DNAJA2	tr|A0A024R6S1|A0A024R6S1_HUMAN DnaJ (Hsp40) homolog, subfamily A, member 2, isoform CRA_a OS=Homo sapiens OX=9606 GN=DNAJA2 PE=3 SV=1;sp|O60884|DNJA2_HUMAN DnaJ homolog subfamily A member 2 OS=Homo sapiens OX=9606 GN=DNAJA2 PE=1 SV=1	5	4	3	5	4	3	5	4	3	45.745	0	32.703	20.4	16.5	13.6	119310000	44739000	40529000	34044000	5423300	2033600	1842200	1547500	45765000	36252000	41424000	5	4	6	15		4590;5823;9662;10316;13574;16019
1318	F8VZA2;B7Z7F8;B2RCH7;Q6P1Q0-2;Q6P1Q0;Q6P1Q0-7;F8VP71;Q6P1Q0-4;F8VVQ3;H0YIV5;B7Z7E4;F8W1Z2;F8VR33;F8VS60;H0YHF4;F8W0R0;Q6P1Q0-5;F8VPY5;F8VQE7;F8VTR1	9;9;9;9;9;9;8;8;7;6;6;5;4;4;3;3;3;2;1;1	9;9;9;9;9;9;8;8;7;6;6;5;4;4;3;3;3;2;1;1	9;9;9;9;9;9;8;8;7;6;6;5;4;4;3;3;3;2;1;1	LETM1 domain-containing protein 1	LETMD1	tr|F8VZA2|F8VZA2_HUMAN LETM1 domain-containing protein 1 (Fragment) OS=Homo sapiens OX=9606 GN=LETMD1 PE=1 SV=8;tr|B7Z7F8|B7Z7F8_HUMAN cDNA FLJ54041, highly similar to Homo sapiens LETM1 domain containing 1 (LETMD1), transcript variant 1, mRNA OS=Homo sapi	3	9	5	3	9	5	3	9	5	34.046	0	18.925	11.7	36.9	20.3	406830000	32567000	292190000	82077000	25427000	2035400	18262000	5129800	44810000	272240000	99105000	3	18	8	29		1361;7561;7588;8107;12133;17176;17220;20132;21973
1175	M0R3B2;A8K670;Q9Y314;A0A075B797;A0A075B6F9	3;3;3;2;2	3;3;3;2;2	3;3;3;2;2	Nitric oxide synthase-interacting protein	NOSIP	tr|M0R3B2|M0R3B2_HUMAN Nitric oxide synthase-interacting protein (Fragment) OS=Homo sapiens OX=9606 GN=NOSIP PE=1 SV=8;tr|A8K670|A8K670_HUMAN Nitric oxide synthase-interacting protein OS=Homo sapiens OX=9606 PE=2 SV=1;sp|Q9Y314|NOSIP_HUMAN Nitric oxide syn	3	0	0	3	0	0	3	0	0	26.804	0	8.5623	22.4	0	0	26476000	26476000	0	0	2036600	2036600	0	0	26476000	0	0	4	0	0	4		1264;14844;22286
290	Q6IBS5;A0A024R6C9;P36957;P36957-2;Q86TQ8;Q86TW7;Q86SW4;H0YJF9;G3V5M3;G3V3F0;B7Z6J1;YP_001654394.1;Q16187	5;5;5;4;3;2;2;1;1;1;1;1;1	5;5;5;4;3;2;2;1;1;1;1;1;1	5;5;5;4;3;2;2;1;1;1;1;1;1	Dihydrolipoyllysine-residue succinyltransferase component of 2-oxoglutarate dehydrogenase complex, mitochondrial	DLST	tr|Q6IBS5|Q6IBS5_HUMAN DLST protein OS=Homo sapiens OX=9606 GN=DLST PE=2 SV=1;tr|A0A024R6C9|A0A024R6C9_HUMAN Dihydrolipoamide S-succinyltransferase (E2 component of 2-oxo-glutarate complex), isoform CRA_a OS=Homo sapiens OX=9606 GN=DLST PE=4 SV=1;sp|P36957	5	1	2	5	1	2	5	1	2	48.819	0	6.2844	11	1.8	4.9	74437000	47018000	6377700	21041000	3236400	2044200	277290	914840	44962000	10512000	21574000	5	1	2	8		4007;7640;12101;15985;20595
1032	B2R9I9;A0MNP2;Q96DI7;Q96DI7-2;Q9NSS8	4;4;4;4;1	4;4;4;4;1	4;4;4;4;1	U5 small nuclear ribonucleoprotein 40 kDa protein	WDR57;SNRNP40	tr|B2R9I9|B2R9I9_HUMAN cDNA, FLJ94417, highly similar to Homo sapiens WD repeat domain 57 (U5 snRNP specific) (WDR57), mRNA OS=Homo sapiens OX=9606 PE=2 SV=1;tr|A0MNP2|A0MNP2_HUMAN CDW11/WDR57 OS=Homo sapiens OX=9606 GN=WDR57 PE=2 SV=1;sp|Q96DI7|SNR40_HUMA	4	0	1	4	0	1	4	0	1	39.266	0	38.785	19.6	0	8.4	43358000	36833000	0	6525500	2408800	2046300	0	362530	33674000	0	10501000	4	0	1	5		6620;7258;8471;17191
1372	B3KPA6;Q53HR2;B4DEA8;P49748-2;P49748;P49748-3;B3KPX1;G3V1M7;J3QRJ8;J3KSR4;A0A077H1I5;J3KS89;K7EQP4;B4DYY0	8;8;8;8;8;8;5;4;3;2;1;1;1;1	8;8;8;8;8;8;5;4;3;2;1;1;1;1	8;8;8;8;8;8;5;4;3;2;1;1;1;1	Very long-chain specific acyl-CoA dehydrogenase, mitochondrial	ACADVL	tr|B3KPA6|B3KPA6_HUMAN Acyl-Coenzyme A dehydrogenase, very long chain, isoform CRA_e OS=Homo sapiens OX=9606 GN=ACADVL PE=2 SV=1;tr|Q53HR2|Q53HR2_HUMAN Acyl-Coenzyme A dehydrogenase, very long chain variant (Fragment) OS=Homo sapiens OX=9606 PE=2 SV=1;tr|B	8	3	3	8	3	3	8	3	3	62.581	0	27.584	19.9	6.6	9	112850000	71644000	27474000	13728000	3224100	2047000	784960	392220	60109000	37890000	16475000	9	3	3	15		4407;5884;7399;9237;9252;15703;20709;22628
2259	P46087-3;P46087-2;P46087;P46087-4;F5GYR3;F5H5X6;F5H359;F5H8G6;F5GWB7;F5H709	7;7;7;7;3;2;1;1;1;1	7;7;7;7;3;2;1;1;1;1	7;7;7;7;3;2;1;1;1;1	Probable 28S rRNA (cytosine(4447)-C(5))-methyltransferase	NOP2	sp|P46087-3|NOP2_HUMAN Isoform 3 of Probable 28S rRNA (cytosine(4447)-C(5))-methyltransferase OS=Homo sapiens OX=9606 GN=NOP2;sp|P46087-2|NOP2_HUMAN Isoform 2 of Probable 28S rRNA (cytosine(4447)-C(5))-methyltransferase OS=Homo sapiens OX=9606 GN=NOP2;sp|P	6	1	3	6	1	3	6	1	3	69.614	0	16.913	16.9	1.4	6.5	107450000	51426000	1499600	54522000	4297900	2057000	59983	2180900	86365000	4317000	23579000	6	1	3	10		3055;6177;10061;14024;15933;20059;22214
1806	F8VPD4;P27708;Q53SY7;G1UI39;H7C2E4;H7C3Z5;H7BZB3;Q53SZ4	30;30;29;5;3;2;2;1	29;29;28;5;3;2;2;1	29;29;28;5;3;2;2;1	CAD protein;Glutamine-dependent carbamoyl-phosphate synthase;Aspartate carbamoyltransferase;Dihydroorotase	CAD	tr|F8VPD4|F8VPD4_HUMAN CAD protein OS=Homo sapiens OX=9606 GN=CAD PE=1 SV=1;sp|P27708|PYR1_HUMAN CAD protein OS=Homo sapiens OX=9606 GN=CAD PE=1 SV=3;tr|Q53SY7|Q53SY7_HUMAN Uncharacterized protein CAD (Fragment) OS=Homo sapiens OX=9606 GN=CAD PE=3 SV=1	23	25	12	22	24	11	22	24	11	236.02	0	105.22	16.9	18.4	8.6	633290000	214510000	353090000	65689000	6089300	2062600	3395100	631620	211990000	275320000	142680000	25	27	11	63		84;165;808;1888;2275;4207;4529;6213;6706;8113;8717;9606;11239;11456;12244;12616;14037;14138;14200;14201;14215;16282;16551;17738;18457;20367;21958;22176;22177;22625;23178
417	A0A024R9T6;Q9P270;H0Y9L2;D6RIF6	3;3;2;2	3;3;2;2	3;3;2;2	SLAIN motif-containing protein 2	hCG_17415;SLAIN2	tr|A0A024R9T6|A0A024R9T6_HUMAN HCG17415, isoform CRA_a OS=Homo sapiens OX=9606 GN=SLAIN2 PE=2 SV=1;sp|Q9P270|SLAI2_HUMAN SLAIN motif-containing protein 2 OS=Homo sapiens OX=9606 GN=SLAIN2 PE=1 SV=2;tr|H0Y9L2|H0Y9L2_HUMAN SLAIN motif-containing protein 2 (F	3	0	0	3	0	0	3	0	0	62.543	0	12.227	9.6	0	0	56118000	56118000	0	0	2078400	2078400	0	0	56118000	0	0	3	0	0	3		2535;18314;18945
1955	Q53HJ6;M0QXB4;O14579-2;O14579;M0R061;O14579-3;Q7Z4Z1	4;4;4;4;3;3;2	4;4;4;4;3;3;2	4;4;4;4;3;3;2	Coatomer subunit epsilon	COPE	tr|Q53HJ6|Q53HJ6_HUMAN Epsilon subunit of coatomer protein complex isoform a variant (Fragment) OS=Homo sapiens OX=9606 PE=2 SV=1;tr|M0QXB4|M0QXB4_HUMAN Coatomer protein complex, subunit epsilon, isoform CRA_g OS=Homo sapiens OX=9606 GN=COPE PE=1 SV=1;sp|O	4	0	0	4	0	0	4	0	0	34.528	0	14.761	24	0	0	31215000	31215000	0	0	2081000	2081000	0	0	31215000	0	0	5	0	0	5		1499;10756;15022;23256
1392	B3KTA3;Q16658	3;3	3;3	3;3	Fascin	FSCN1	tr|B3KTA3|B3KTA3_HUMAN Fascin OS=Homo sapiens OX=9606 PE=2 SV=1;sp|Q16658|FSCN1_HUMAN Fascin OS=Homo sapiens OX=9606 GN=FSCN1 PE=1 SV=3	3	0	0	3	0	0	3	0	0	52.276	0	7.3778	8.7	0	0	56391000	56391000	0	0	2088600	2088600	0	0	56391000	0	0	3	0	0	3		13549;13903;23749
92	A8K6H9;A0A024R0W3;Q96QD8;Q96QD8-2;F8VUY8	4;4;4;3;1	4;4;4;3;1	4;4;4;3;1	Sodium-coupled neutral amino acid transporter 2	SLC38A2	tr|A8K6H9|A8K6H9_HUMAN cDNA FLJ75876, highly similar to Homo sapiens solute carrier family 38, member 2 (SLC38A2), mRNA OS=Homo sapiens OX=9606 PE=2 SV=1;tr|A0A024R0W3|A0A024R0W3_HUMAN Solute carrier family 38, member 2, isoform CRA_b OS=Homo sapiens OX=96	3	3	3	3	3	3	3	3	3	56.053	0	13.93	10.5	8.7	8.7	948870000	25167000	67781000	855920000	79073000	2097300	5648400	71327000	268290000	180150000	607270000	3	3	3	9		567;18401;19711;23555
924	A0A1B0GVU9;Q53HS0;A8K3A8;P47897-2;P47897;Q9H3A5;Q9BUZ3;B4DDN1;Q96AW5;B4DNN3;H7C0R3;C9J165;A0A0U1RRC8;A0A0U1RQX5;A0A1B0GTT3;A0A0U1RR66;A0A0U1RRI9;A0A0U1RQE9;A0A0U1RQL2;A0A0U1RQQ5;B7Z840;A0A0U1RQT0;A0A0U1RRJ7;A0A0U1RQJ6;B4DTH6;A0A0U1RQM8;A0A0U1RQU2	9;9;9;9;9;8;8;8;8;8;5;3;2;2;2;2;2;2;2;2;2;2;1;1;1;1;1	9;9;9;9;9;8;8;8;8;8;5;3;2;2;2;2;2;2;2;2;2;2;1;1;1;1;1	9;9;9;9;9;8;8;8;8;8;5;3;2;2;2;2;2;2;2;2;2;2;1;1;1;1;1	Glutamine--tRNA ligase	QARS	tr|A0A1B0GVU9|A0A1B0GVU9_HUMAN Glutamine--tRNA ligase (Fragment) OS=Homo sapiens OX=9606 GN=QARS PE=1 SV=1;tr|Q53HS0|Q53HS0_HUMAN Glutaminyl-tRNA synthetase variant (Fragment) OS=Homo sapiens OX=9606 PE=2 SV=1;tr|A8K3A8|A8K3A8_HUMAN cDNA FLJ75085, highly s	8	7	2	8	7	2	8	7	2	83.782	0	14.073	12.9	12.4	4.1	140290000	90458000	44745000	5082200	3262500	2103700	1040600	118190	84262000	43180000	13336000	8	9	2	19		895;1334;3492;7055;12019;15168;18393;18595;21944
2582	Q541A5;Q92890;Q92890-1;B4E3I3;Q92890-3;C9J6N9;C9IZG3;B7Z9N3	4;4;4;3;3;2;2;2	4;4;4;3;3;2;2;2	4;4;4;3;3;2;2;2	Ubiquitin fusion degradation protein 1 homolog	ufd1;UFD1L	tr|Q541A5|Q541A5_HUMAN Ubiquitin fusion degradation 1 like (Yeast), isoform CRA_b OS=Homo sapiens OX=9606 GN=UFD1L PE=2 SV=1;sp|Q92890|UFD1_HUMAN Ubiquitin recognition factor in ER-associated degradation protein 1 OS=Homo sapiens OX=9606 GN=UFD1 PE=1 SV=3;	3	3	1	3	3	1	3	3	1	34.5	0	8.1168	12.4	11.4	4.2	62403000	29620000	28488000	4295400	4457400	2115700	2034900	306820	24971000	23365000	14512000	4	3	1	8		6549;9510;13063;14440
1120	A8K2G0;O15126;B4DP10;B4E2V7;A0A087WXB0;O15126-2;A0A087WTX8;A0A087WZA6;Q96AZ4;A0A087WU14	3;3;2;2;2;2;1;1;1;1	3;3;2;2;2;2;1;1;1;1	3;3;2;2;2;2;1;1;1;1	Secretory carrier-associated membrane protein 1	SCAMP1	tr|A8K2G0|A8K2G0_HUMAN Secretory carrier-associated membrane protein OS=Homo sapiens OX=9606 PE=2 SV=1;sp|O15126|SCAM1_HUMAN Secretory carrier-associated membrane protein 1 OS=Homo sapiens OX=9606 GN=SCAMP1 PE=1 SV=2;tr|B4DP10|B4DP10_HUMAN Secretory carrie	3	1	0	3	1	0	3	1	0	37.833	0	17.311	15.1	8	0	38046000	31811000	6235000	0	2536400	2120700	415670	0	27773000	10253000	0	3	1	0	4		1644;4459;18009
2417	Q05BU6;Q6PJY9;Q6PKC9;Q5T760;Q6PJB9;Q05519-2;Q05519;B4DWT1;B4DTC1;Q6MZM2;Q6N079;Q5T757	5;5;5;5;5;5;5;2;2;2;2;2	5;5;5;5;5;5;5;2;2;2;2;2	5;5;5;5;5;5;5;2;2;2;2;2	Serine/arginine-rich splicing factor 11	SFRS11;SRSF11	tr|Q05BU6|Q05BU6_HUMAN SFRS11 protein (Fragment) OS=Homo sapiens OX=9606 GN=SFRS11 PE=2 SV=1;tr|Q6PJY9|Q6PJY9_HUMAN SFRS11 protein (Fragment) OS=Homo sapiens OX=9606 GN=SFRS11 PE=2 SV=1;tr|Q6PKC9|Q6PKC9_HUMAN SFRS11 protein (Fragment) OS=Homo sapiens OX=96	2	4	5	2	4	5	2	4	5	24.847	0	24.774	15.4	26.8	30.1	405190000	17082000	83111000	305000000	50649000	2135300	10389000	38124000	23504000	117730000	285390000	2	5	9	16		1159;4517;6001;11991;13054
2439	Q12872;Q12872-2;Q59H38;Q8IV81;F5H1A5;B4DHK4;A5PLM7;H0YFR9	7;7;6;5;1;1;1;1	7;7;6;5;1;1;1;1	7;7;6;5;1;1;1;1	Splicing factor, suppressor of white-apricot homolog	SFSWAP;SFRS8	sp|Q12872|SFSWA_HUMAN Splicing factor, suppressor of white-apricot homolog OS=Homo sapiens OX=9606 GN=SFSWAP PE=1 SV=3;sp|Q12872-2|SFSWA_HUMAN Isoform 2 of Splicing factor, suppressor of white-apricot homolog OS=Homo sapiens OX=9606 GN=SFSWAP;tr|Q59H38|Q59	7	3	0	7	3	0	7	3	0	104.82	0	11.672	13.1	5.8	0	94041000	79618000	14423000	0	2541600	2151800	389810	0	61263000	32731000	0	9	3	0	12		1022;4658;5786;11789;15713;15889;23013
1349	B3KM42;E9PHI6;Q9Y6G9;B4DDM4;Q6MZE7	5;5;5;4;2	5;5;5;4;2	5;5;5;4;2	Cytoplasmic dynein 1 light intermediate chain 1	DYNC1LI1	tr|B3KM42|B3KM42_HUMAN cDNA FLJ10219 fis, clone HEMBA1007018, highly similar to Cytoplasmic dynein 1 light intermediate chain 1 OS=Homo sapiens OX=9606 PE=2 SV=1;tr|E9PHI6|E9PHI6_HUMAN Cytoplasmic dynein 1 light intermediate chain 1 OS=Homo sapiens OX=9606	5	0	0	5	0	0	5	0	0	41.08	0	19.229	24.9	0	0	54202000	54202000	0	0	2168100	2168100	0	0	54202000	0	0	5	0	0	5		631;2537;11148;13465;15911
1369	B3KNM6;O75844	4;4	4;4	4;4	CAAX prenyl protease 1 homolog	ZMPSTE24	tr|B3KNM6|B3KNM6_HUMAN cDNA FLJ14968 fis, clone THYRO1000288, highly similar to CAAX prenyl protease 1 homolog OS=Homo sapiens OX=9606 PE=2 SV=1;sp|O75844|FACE1_HUMAN CAAX prenyl protease 1 homolog OS=Homo sapiens OX=9606 GN=ZMPSTE24 PE=1 SV=2	4	2	1	4	2	1	4	2	1	27.125	0	15.34	21.7	13.6	6.8	34967000	23891000	5259400	5816700	3178800	2171900	478130	528790	17062000	6562900	12052000	4	2	1	7		2957;10461;15136;18414
2263	P46934-4;A0A024R5S9;P46934;H0Y8X6;P46934-2;P46934-3	15;14;12;11;11;10	11;10;9;8;8;7	11;10;9;8;8;7	E3 ubiquitin-protein ligase NEDD4	NEDD4	sp|P46934-4|NEDD4_HUMAN Isoform 4 of E3 ubiquitin-protein ligase NEDD4 OS=Homo sapiens OX=9606 GN=NEDD4;tr|A0A024R5S9|A0A024R5S9_HUMAN E3 ubiquitin-protein ligase OS=Homo sapiens OX=9606 GN=NEDD4 PE=4 SV=1;sp|P46934|NEDD4_HUMAN E3 ubiquitin-protein ligase	9	12	5	8	9	3	8	9	3	104.22	0	36.115	20.2	20	7.9	252700000	91284000	132310000	29103000	6016700	2173400	3150300	692940	79749000	118310000	57858000	11	13	4	28		1845;2591;4363;6033;9232;11842;12596;12689;12851;17734;20778;20821;20837;22940;23293
1246	B1ALA9;Q53FW2;P60891;A0A140VK41;P60891-2;P11908;P11908-2;B7ZB02;A0A0B4J207;B2R860;A0A2R8Y7H4;P21108;A6NMS2;B1ALA7;H7C540;D3YTJ7;Q15244	6;6;6;5;5;5;5;4;4;4;4;4;2;2;2;2;1	6;6;6;5;5;5;5;4;4;4;4;4;2;2;2;2;1	6;6;6;5;5;5;5;4;4;4;4;4;2;2;2;2;1	Ribose-phosphate pyrophosphokinase 1;Ribose-phosphate pyrophosphokinase 2;Ribose-phosphate pyrophosphokinase 3	PRPS1;PRPS2;PRPS1L1	tr|B1ALA9|B1ALA9_HUMAN Ribose-phosphate pyrophosphokinase 1 OS=Homo sapiens OX=9606 GN=PRPS1 PE=1 SV=2;tr|Q53FW2|Q53FW2_HUMAN Phosphoribosyl pyrophosphate synthetase 1 variant (Fragment) OS=Homo sapiens OX=9606 PE=2 SV=1;sp|P60891|PRPS1_HUMAN Ribose-phosph	4	4	3	4	4	3	4	4	3	31.392	0	13.016	16.8	18.2	18.6	117890000	36962000	52313000	28618000	6934900	2174200	3077200	1683400	27991000	43088000	50224000	4	4	3	11		9932;12150;14932;20119;22877;23168
2210	V9HW71;P30040;F8VY02;P30040-2	3;3;2;1	3;3;2;1	3;3;2;1	Endoplasmic reticulum resident protein 29	HEL-S-107;ERP29	tr|V9HW71|V9HW71_HUMAN Endoplasmic reticulum resident protein 29 OS=Homo sapiens OX=9606 GN=HEL-S-107 PE=2 SV=1;sp|P30040|ERP29_HUMAN Endoplasmic reticulum resident protein 29 OS=Homo sapiens OX=9606 GN=ERP29 PE=1 SV=4;tr|F8VY02|F8VY02_HUMAN Endoplasmic re	3	1	0	3	1	0	3	1	0	28.993	0	6.6617	14.2	3.8	0	32748000	30526000	2221800	0	2339200	2180500	158700	0	26533000	6207700	0	4	1	0	5		2749;6743;18739
1909	S4R3Q9;J3KNA0;Q15070-2;Q15070;E7EVY0;Q2M1J6;C9JC63;Q15070-3	5;5;5;5;4;4;1;1	5;5;5;5;4;4;1;1	5;5;5;5;4;4;1;1	Mitochondrial inner membrane protein OXA1L	OXA1L	tr|S4R3Q9|S4R3Q9_HUMAN Mitochondrial inner membrane protein OXA1L OS=Homo sapiens OX=9606 GN=OXA1L PE=1 SV=1;tr|J3KNA0|J3KNA0_HUMAN Mitochondrial inner membrane protein OXA1L OS=Homo sapiens OX=9606 GN=OXA1L PE=1 SV=1;sp|Q15070-2|OXA1L_HUMAN Isoform 2 of M	2	5	1	2	5	1	2	5	1	48.519	0	7.9341	8.3	12.9	1.8	184210000	32834000	130760000	20617000	12281000	2189000	8717100	1374500	25020000	140320000	21029000	2	6	1	9		2311;4365;4366;15803;17271
1862	H3BN98;H3BTX6;H3BS91;H3BPJ2;A8K522;A0A024QYV7;Q15041-3;Q15041	6;1;1;1;1;1;1;1	1;1;1;1;1;1;1;1	1;1;1;1;1;1;1;1			tr|H3BN98|H3BN98_HUMAN Uncharacterized protein (Fragment) OS=Homo sapiens OX=9606 PE=4 SV=2	6	5	5	1	0	0	1	0	0	27.168	0	5.0322	31.6	19.8	19.8	19756000	19756000	0	0	2195100	2195100	0	0	19756000	0	0	1	0	0	1		6220;6221;8552;10512;14748;14749;17367;19390
1696	D3DPS3;Q3KQU3-2;Q3KQU3-4;Q3KQU3;B3KU03;Q6NX58;E9PLH3;C9JIR3;A1L1B7;Q3KQU3-3	7;7;7;7;5;4;3;3;2;2	7;7;7;7;5;4;3;3;2;2	7;7;7;7;5;4;3;3;2;2	MAP7 domain-containing protein 1	RPRC1;MAP7D1	tr|D3DPS3|D3DPS3_HUMAN Arginine/proline rich coiled-coil 1, isoform CRA_b OS=Homo sapiens OX=9606 GN=RPRC1 PE=4 SV=1;sp|Q3KQU3-2|MA7D1_HUMAN Isoform 2 of MAP7 domain-containing protein 1 OS=Homo sapiens OX=9606 GN=MAP7D1;sp|Q3KQU3-4|MA7D1_HUMAN Isoform 4 o	7	0	0	7	0	0	7	0	0	92.691	0	20.865	14.3	0	0	81325000	81325000	0	0	2198000	2198000	0	0	81325000	0	0	8	0	0	8		5223;16950;16951;17948;19294;20625;20626
2596	Q59FN3;Q9H845;Q9H9W4;Q9BUX5;H0Y8Z9;B4DGH4;D6RCD8	6;6;4;3;3;2;1	6;6;4;3;3;2;1	6;6;4;3;3;2;1	Acyl-CoA dehydrogenase family member 9, mitochondrial	ACAD9	tr|Q59FN3|Q59FN3_HUMAN Acyl-Coenzyme A dehydrogenase family, member 9 variant (Fragment) OS=Homo sapiens OX=9606 PE=2 SV=1;sp|Q9H845|ACAD9_HUMAN Acyl-CoA dehydrogenase family member 9, mitochondrial OS=Homo sapiens OX=9606 GN=ACAD9 PE=1 SV=1;tr|Q9H9W4|Q9H9	5	3	1	5	3	1	5	3	1	29.663	0	14.407	31.4	17.2	9.1	60958000	37500000	18682000	4775800	3585800	2205900	1098900	280930	22338000	26907000	12251000	5	3	1	9		5532;5912;6454;10031;11539;21272
2806	Q92576-2;Q92576;E7ER40;B4DQ09;E7EVH3;H0Y8L0;B0AZS7;D6R9X2;E9PE34;A0A1B0GX99;B3KP41;A8K376	15;15;9;9;6;3;2;2;2;2;2;2	15;15;9;9;6;3;2;2;2;2;2;2	15;15;9;9;6;3;2;2;2;2;2;2	PHD finger protein 3	PHF3	sp|Q92576-2|PHF3_HUMAN Isoform 2 of PHD finger protein 3 OS=Homo sapiens OX=9606 GN=PHF3;sp|Q92576|PHF3_HUMAN PHD finger protein 3 OS=Homo sapiens OX=9606 GN=PHF3 PE=1 SV=3;tr|E7ER40|E7ER40_HUMAN PHD finger protein 3 (Fragment) OS=Homo sapiens OX=9606 GN=P	15	1	0	15	1	0	15	1	0	219.81	0	56.552	11.6	0.6	0	301530000	218770000	82755000	0	3045700	2209800	835910	0	218770000	82489000	0	18	2	0	20		2195;3314;4765;6988;9209;10245;15394;15848;15892;16522;16713;18545;19022;20447;21306
1453	B4DII5;B4DWX3;O60684;Q5TFJ7;B3KXZ2;B3KWR2;O15131;G1UI19;S4R3E5	6;6;6;3;3;3;3;2;1	6;6;6;3;3;3;3;2;1	3;3;3;1;0;0;1;1;1	Importin subunit alpha;Importin subunit alpha-7;Importin subunit alpha-6	KPNA6;KPNA5	tr|B4DII5|B4DII5_HUMAN Importin subunit alpha OS=Homo sapiens OX=9606 PE=2 SV=1;tr|B4DWX3|B4DWX3_HUMAN Importin subunit alpha OS=Homo sapiens OX=9606 PE=2 SV=1;sp|O60684|IMA7_HUMAN Importin subunit alpha-7 OS=Homo sapiens OX=9606 GN=KPNA6 PE=1 SV=1;tr|Q5TF	5	2	0	5	2	0	3	1	0	59.64	0	14.37	18	4.7	0	65310000	48773000	16537000	0	2968600	2217000	751670	0	48142000	17115000	0	5	2	0	7		3840;3841;5132;10489;15068;18346
2827	Q96BH1	4	4	4	E3 ubiquitin-protein ligase RNF25	RNF25	sp|Q96BH1|RNF25_HUMAN E3 ubiquitin-protein ligase RNF25 OS=Homo sapiens OX=9606 GN=RNF25 PE=1 SV=1	4	4	4	4	4	4	4	4	4	51.218	0	13.828	13.9	13.9	13.9	301070000	39961000	47297000	213820000	16726000	2220000	2627600	11879000	41522000	62305000	199970000	5	5	8	18		183;184;686;5114;7593
1722	D6RD69;Q53F37;Q9Y6B6;D6R9R5;Q9H029;D6RDB2;X1WI22;D6RAA2	3;3;3;2;2;2;1;1	2;2;2;2;2;1;0;0	2;2;2;2;2;1;0;0	GTP-binding protein SAR1b	SAR1B;DKFZp434B2017	tr|D6RD69|D6RD69_HUMAN GTP-binding protein SAR1b (Fragment) OS=Homo sapiens OX=9606 GN=SAR1B PE=1 SV=1;tr|Q53F37|Q53F37_HUMAN SAR1a gene homolog 2 variant (Fragment) OS=Homo sapiens OX=9606 PE=2 SV=1;sp|Q9Y6B6|SAR1B_HUMAN GTP-binding protein SAR1b OS=Homo	3	0	1	2	0	1	2	0	1	19.047	0.0007125	2.5837	22.9	0	11.8	16261000	15544000	0	717140	2323000	2220600	0	102450	8635700	0	7715300	2	0	1	3		9098;16115;20928
2955	Q9NR77;F5H4N4;A0A087X249;F5GXM0	4;3;1;1	4;3;1;1	4;3;1;1	Peroxisomal membrane protein 2	PXMP2	sp|Q9NR77|PXMP2_HUMAN Peroxisomal membrane protein 2 OS=Homo sapiens OX=9606 GN=PXMP2 PE=1 SV=3;tr|F5H4N4|F5H4N4_HUMAN Peroxisomal membrane protein 2 OS=Homo sapiens OX=9606 GN=PXMP2 PE=1 SV=1	3	4	1	3	4	1	3	4	1	22.252	0	14.399	20.5	28.7	5.1	90517000	24502000	59982000	6032200	8228800	2227500	5452900	548380	22976000	58143000	9958900	4	5	1	10		239;400;1023;23164
349	A0A024R845;P61106;X6RFL8	5;5;4	5;5;4	5;5;4	Ras-related protein Rab-14	RAB14	tr|A0A024R845|A0A024R845_HUMAN RAB14, member RAS oncogene family, isoform CRA_a OS=Homo sapiens OX=9606 GN=RAB14 PE=4 SV=1;sp|P61106|RAB14_HUMAN Ras-related protein Rab-14 OS=Homo sapiens OX=9606 GN=RAB14 PE=1 SV=4;tr|X6RFL8|X6RFL8_HUMAN Ras-related protei	3	3	4	3	3	4	3	3	4	23.897	0	21.328	26.5	27	34.4	128200000	35643000	48035000	44524000	8012700	2227700	3002200	2782800	36296000	53439000	43882000	3	4	4	11		6682;10569;15570;19427;20027
1849	H0YCU9;Q53GC9;Q6FI52;Q5U0D2;Q01995;Q59FA5;E9PJ32	3;3;3;3;3;2;1	3;3;3;3;3;2;1	3;3;3;3;3;2;1	Transgelin	TAGLN	tr|H0YCU9|H0YCU9_HUMAN Transgelin (Fragment) OS=Homo sapiens OX=9606 GN=TAGLN PE=1 SV=1;tr|Q53GC9|Q53GC9_HUMAN Transgelin variant (Fragment) OS=Homo sapiens OX=9606 PE=2 SV=1;tr|Q6FI52|Q6FI52_HUMAN Transgelin OS=Homo sapiens OX=9606 GN=TAGLN PE=2 SV=1;tr|Q	3	0	0	3	0	0	3	0	0	16.733	0	5.1645	23.2	0	0	26741000	26741000	0	0	2228400	2228400	0	0	26741000	0	0	3	0	0	3		4323;19829;22566
2464	Q13505-3;Q13505;A0A0C4DFQ1;Q13505-2	4;4;3;3	4;4;3;3	4;4;3;3	Metaxin-1	MTX1	sp|Q13505-3|MTX1_HUMAN Isoform 3 of Metaxin-1 OS=Homo sapiens OX=9606 GN=MTX1;sp|Q13505|MTX1_HUMAN Metaxin-1 OS=Homo sapiens OX=9606 GN=MTX1 PE=1 SV=3;tr|A0A0C4DFQ1|A0A0C4DFQ1_HUMAN Metaxin-1 OS=Homo sapiens OX=9606 GN=MTX1 PE=1 SV=1;sp|Q13505-2|MTX1_HUMAN	4	3	1	4	3	1	4	3	1	35.777	0	7.1002	17.7	13.9	4.4	55553000	35677000	18394000	1482100	3472100	2229800	1149600	92632	28444000	19348000	7886400	4	3	1	8		10238;12833;17296;20825
134	A0A0S2Z487;A0A024R1X8;P14923;A0A0S2Z495;Q7KZ86	18;18;18;9;3	18;18;18;9;3	12;12;12;9;1	Junction plakoglobin	JUP	tr|A0A0S2Z487|A0A0S2Z487_HUMAN Junction plakoglobin isoform 1 (Fragment) OS=Homo sapiens OX=9606 GN=JUP PE=2 SV=1;tr|A0A024R1X8|A0A024R1X8_HUMAN Junction plakoglobin, isoform CRA_a OS=Homo sapiens OX=9606 GN=JUP PE=4 SV=1;sp|P14923|PLAK_HUMAN Junction plak	11	15	7	11	15	7	7	11	5	81.744	0	62.191	23.4	33.6	18.3	354260000	102840000	196310000	55108000	7701200	2235600	4267600	1198000	106530000	151590000	97056000	11	17	7	35		635;1207;3821;8806;9824;11388;12792;12807;12959;13115;13126;14035;14036;15412;17908;20521;21185;22350;22351
1339	B4DI38;D3DPU2;B2RDY9;Q01518;B4DNY3;B4DNW7;Q01518-2;Q5T0R1;B4DNA3;Q5T0R7;Q5T0R6;Q5T0R5;Q5T0R4;Q5T0R3;Q5T0R2;Q5T0R9;B4DUZ8;Q5T0S3	5;5;5;5;4;4;4;3;3;2;2;2;2;2;2;2;2;1	5;5;5;5;4;4;4;3;3;2;2;2;2;2;2;2;2;1	5;5;5;5;4;4;4;3;3;2;2;2;2;2;2;2;2;1	Adenylyl cyclase-associated protein;Adenylyl cyclase-associated protein 1	CAP1	tr|B4DI38|B4DI38_HUMAN Adenylyl cyclase-associated protein OS=Homo sapiens OX=9606 PE=2 SV=1;tr|D3DPU2|D3DPU2_HUMAN Adenylyl cyclase-associated protein OS=Homo sapiens OX=9606 GN=CAP1 PE=2 SV=1;tr|B2RDY9|B2RDY9_HUMAN Adenylyl cyclase-associated protein OS=	5	0	0	5	0	0	5	0	0	49.08	0	14.153	20.6	0	0	58161000	58161000	0	0	2237000	2237000	0	0	58161000	0	0	7	0	0	7		622;1196;4281;19215;21584
1409	B4DXQ8;B3KWX6;Q53EY5;B3KX14;Q15014;Q5JXX1;Q5JXX2;A0A0A0MT59;Q5JXX6	4;4;4;4;4;3;3;3;1	3;3;3;3;3;3;3;2;1	3;3;3;3;3;3;3;2;1	Mortality factor 4-like protein 2	MORF4L2	tr|B4DXQ8|B4DXQ8_HUMAN cDNA FLJ52940, highly similar to Mortality factor 4-like protein 2 OS=Homo sapiens OX=9606 PE=2 SV=1;tr|B3KWX6|B3KWX6_HUMAN cDNA FLJ44127 fis, clone THYMU2006420, highly similar to Mortality factor 4-like protein 2 OS=Homo sapiens OX	4	2	2	3	1	1	3	1	1	29.132	0	7.0404	18.5	11.9	11.9	42178000	35793000	3134200	3250500	2636100	2237100	195890	203160	27964000	6731000	7879200	4	1	1	6		9315;9976;15454;16886
2303	P53621;P53621-2	30;30	30;30	30;30	Coatomer subunit alpha;Xenin;Proxenin	COPA	sp|P53621|COPA_HUMAN Coatomer subunit alpha OS=Homo sapiens OX=9606 GN=COPA PE=1 SV=2;sp|P53621-2|COPA_HUMAN Isoform 2 of Coatomer subunit alpha OS=Homo sapiens OX=9606 GN=COPA	13	23	10	13	23	10	13	23	10	138.34	0	70.19	15.5	23.6	11	1416600000	156660000	1139300000	120580000	20237000	2238000	16276000	1722600	223500000	973620000	230870000	16	27	11	54		1787;2449;3648;3649;6344;7028;7286;7384;8255;8380;10831;10938;11296;12725;12863;13939;14512;15556;16570;17157;18265;18463;19241;19701;20100;20315;20973;22359;22738;22966;23482
151	A0A024R2F9;Q9BTV4;Q8TEP9;A0A0S2Z5N2	7;7;5;5	7;7;5;5	7;7;5;5	Transmembrane protein 43	TMEM43;FLJ00144	tr|A0A024R2F9|A0A024R2F9_HUMAN Transmembrane protein 43 isoform 1 OS=Homo sapiens OX=9606 GN=TMEM43 PE=2 SV=1;sp|Q9BTV4|TMM43_HUMAN Transmembrane protein 43 OS=Homo sapiens OX=9606 GN=TMEM43 PE=1 SV=1;tr|Q8TEP9|Q8TEP9_HUMAN FLJ00144 protein (Fragment) OS=H	4	7	3	4	7	3	4	7	3	44.875	0	18.454	17.8	24.2	12.5	158880000	51594000	70493000	36790000	6907700	2243200	3064900	1599500	51189000	51498000	60564000	4	8	3	15		3259;5903;12883;13946;15743;22799;24053
495	A0A024RBS3;A0A024RBU9;C9J0Q5;C9JFD3;Q9Y618-4;Q9Y618;C9J7T7;C9JE98;Q9Y618-5;Q9Y618-2;Q9BT61;C9JQE8;H7C1J7;H7C0P3;H7BZU2;H7C2R5;H7C184;H7C1Y3;H0YGK8;C9J330	35;34;34;34;34;34;33;33;33;19;14;6;4;2;1;1;1;1;1;1	35;34;34;34;34;34;33;33;33;19;14;6;4;2;1;1;1;1;1;1	35;34;34;34;34;34;33;33;33;19;14;6;4;2;1;1;1;1;1;1	Nuclear receptor corepressor 2	NCOR2	tr|A0A024RBS3|A0A024RBS3_HUMAN Nuclear receptor co-repressor 2, isoform CRA_c OS=Homo sapiens OX=9606 GN=NCOR2 PE=4 SV=1;tr|A0A024RBU9|A0A024RBU9_HUMAN Nuclear receptor co-repressor 2, isoform CRA_a OS=Homo sapiens OX=9606 GN=NCOR2 PE=4 SV=1;tr|C9J0Q5|C9J0	17	28	5	17	28	5	17	28	5	273.88	0	112.93	15.8	20.7	4.2	1578400000	296800000	1175000000	106550000	11958000	2248500	8901900	807230	317370000	1110000000	160550000	18	37	5	60		291;377;925;1549;6777;7326;7331;7878;7989;8071;8379;8558;8788;8804;11589;11825;12107;15159;15416;16168;16284;17239;17724;17965;18308;18386;18467;18673;19181;19977;20757;21853;23122;23148;23515
1918	Q96ME4;J3KQ48;Q9Y3E5	3;3;3	3;3;3	3;3;3	Peptidyl-tRNA hydrolase 2, mitochondrial	PTRH2	tr|Q96ME4|Q96ME4_HUMAN cDNA FLJ32471 fis, clone SKNMC2000322, highly similar to Peptidyl-tRNA hydrolase 2, mitochondrial OS=Homo sapiens OX=9606 PE=2 SV=2;tr|J3KQ48|J3KQ48_HUMAN Peptidyl-tRNA hydrolase 2, mitochondrial OS=Homo sapiens OX=9606 GN=PTRH2 PE=1	2	3	3	2	3	3	2	3	3	19.163	0	19.161	23.5	31.8	31.8	95764000	17998000	41628000	36138000	11970000	2249800	5203500	4517200	25109000	40889000	34151000	2	4	4	10		1446;20130;20736
2591	Q58EY4;Q92922;Q05CR1;B4DYQ1;Q05BW5;B4DYF9;F8WE13	12;12;10;10;9;6;2	12;12;10;10;9;6;2	7;7;6;5;6;3;2	SWI/SNF complex subunit SMARCC1	SMARCC1	tr|Q58EY4|Q58EY4_HUMAN SWI/SNF related, matrix associated, actin dependent regulator of chromatin, subfamily c, member 1 OS=Homo sapiens OX=9606 GN=SMARCC1 PE=2 SV=1;sp|Q92922|SMRC1_HUMAN SWI/SNF complex subunit SMARCC1 OS=Homo sapiens OX=9606 GN=SMARCC1 P	12	4	1	12	4	1	7	2	0	122.91	0	38.371	21.5	8.2	0.8	159200000	110430000	41438000	7329100	3249000	2253700	845680	149570	94447000	56609000	8927300	12	5	1	18		14;1224;6623;8491;11251;13094;13198;19102;20518;20620;20721;22747
1333	Q8TCJ8;Q8NCK5;B2RDP6;Q9BQ67;M0QX71;B4DTI1	5;5;5;5;2;1	5;5;5;5;2;1	5;5;5;5;2;1	Glutamate-rich WD repeat-containing protein 1	DKFZp564C172;GRWD1	tr|Q8TCJ8|Q8TCJ8_HUMAN Uncharacterized protein DKFZp564C172 OS=Homo sapiens OX=9606 GN=DKFZp564C172 PE=2 SV=1;tr|Q8NCK5|Q8NCK5_HUMAN cDNA FLJ90195 fis, clone MAMMA1001310 OS=Homo sapiens OX=9606 PE=2 SV=1;tr|B2RDP6|B2RDP6_HUMAN cDNA, FLJ96709, highly simil	5	1	1	5	1	1	5	1	1	49.447	0	23.108	22.2	2	3.6	53831000	47514000	4810800	1505800	2563400	2262600	229090	71704	50114000	2439600	1450100	6	1	1	8		3374;7944;12876;17512;19768
2930	Q9H6X2-5;Q9H6X2;Q53FL1;Q508I8;Q508I6;Q508I5;Q508I7;Q9H6X2-3;Q9H6X2-4;Q9H6X2-6;Q9H6X2-2;D6W5F9;H0YC24	4;4;2;2;2;2;2;2;2;2;2;1;1	4;4;2;2;2;2;2;2;2;2;2;1;1	4;4;2;2;2;2;2;2;2;2;2;1;1	Anthrax toxin receptor 1	ANTXR1;ANTXR1/NNG1 fusion	sp|Q9H6X2-5|ANTR1_HUMAN Isoform 5 of Anthrax toxin receptor 1 OS=Homo sapiens OX=9606 GN=ANTXR1;sp|Q9H6X2|ANTR1_HUMAN Anthrax toxin receptor 1 OS=Homo sapiens OX=9606 GN=ANTXR1 PE=1 SV=2;tr|Q53FL1|Q53FL1_HUMAN Tumor endothelial marker 8 isoform 3 variant (	3	3	2	3	3	2	3	3	2	59.204	0	14.216	8.7	8.1	5.9	78684000	49868000	22418000	6397200	3576500	2266700	1019000	290780	30590000	26872000	21950000	3	3	2	8		2862;11623;14758;22275
832	A0A0S2Z565;A0A0S2Z591;O00165-5;O00165;O00165-3;O00165-2;E9PIQ7;O00165-4;A0A0S2Z519;Q5VYD6;O00165-6	6;6;6;6;5;5;3;2;1;1;1	6;6;6;6;5;5;3;2;1;1;1	6;6;6;6;5;5;3;2;1;1;1	HCLS1-associated protein X-1	HAX1	tr|A0A0S2Z565|A0A0S2Z565_HUMAN HCLS1 associated protein X-1 isoform 3 (Fragment) OS=Homo sapiens OX=9606 GN=HAX1 PE=2 SV=1;tr|A0A0S2Z591|A0A0S2Z591_HUMAN HCLS1 associated protein X-1 isoform 1 (Fragment) OS=Homo sapiens OX=9606 GN=HAX1 PE=2 SV=1;sp|O00165-	4	2	2	4	2	2	4	2	2	26.099	0	16.182	40.3	14.7	18.6	60076000	34210000	12264000	13602000	4005100	2280700	817580	906820	31974000	13935000	15829000	5	2	3	10		2708;6000;6873;7029;9246;20781
654	A0A087X271;B4DDF4;B2RWM5;Q6FHE4;Q6FHC3;B4DUT8;Q99439;K7ES69;H3BVI6;B4DN57;Q53GK7;Q99439-2;A0A087X1X5;B4DHU5;A0A087WV51;H3BQH0	4;4;4;4;4;4;4;3;3;3;3;3;2;2;1;1	4;4;4;4;4;4;4;3;3;3;3;3;2;2;1;1	4;4;4;4;4;4;4;3;3;3;3;3;2;2;1;1	Calponin;Calponin-2	CNN2	tr|A0A087X271|A0A087X271_HUMAN Calponin (Fragment) OS=Homo sapiens OX=9606 GN=CNN2 PE=1 SV=1;tr|B4DDF4|B4DDF4_HUMAN Calponin OS=Homo sapiens OX=9606 GN=CNN2 PE=1 SV=1;tr|B2RWM5|B2RWM5_HUMAN Calponin 2 (Fragment) OS=Homo sapiens OX=9606 GN=CNN2 PE=2 SV=1;tr	3	0	1	3	0	1	3	0	1	19.757	0	14.767	22.9	0	9.5	31798000	25163000	0	6635400	2890800	2287500	0	603220	25163000	0	0	4	0	1	5		721;2827;18887;21131
1524	E7ERS3;B4DTK7;Q86VM9;Q86VM9-2;B4DZ24;B3KRL4;H3BRN6;H3BRH3;Q86YU5;H3BP01;H3BPD0	13;13;13;9;5;3;2;2;2;2;1	13;13;13;9;5;3;2;2;2;2;1	13;13;13;9;5;3;2;2;2;2;1	Zinc finger CCCH domain-containing protein 18	ZC3H18	tr|E7ERS3|E7ERS3_HUMAN Zinc finger CCCH domain-containing protein 18 OS=Homo sapiens OX=9606 GN=ZC3H18 PE=1 SV=1;tr|B4DTK7|B4DTK7_HUMAN cDNA FLJ61387, highly similar to Homo sapiens conserved nuclear protein NHN1 (NHN1), mRNA OS=Homo sapiens OX=9606 PE=2 S	5	10	5	5	10	5	5	10	5	108.94	0	39.74	12.9	18	7.8	1660600000	100680000	1339800000	220160000	37741000	2288100	30449000	5003700	120720000	1240200000	314910000	5	22	8	35		364;365;1998;3640;4258;4714;7425;10902;11080;17595;18239;19295;20892;22744
1856	Q96L51;Q96L52;Q7L7W2;H0YJ75;Q13362-2;Q13362-3;Q13362;Q13362-4;Q13362-5;Q96B13;B4DI74;G3V2U3;Q86U13;H0YN84;H0YJU0;H0YJ35;H0YJ49	8;8;8;8;8;8;8;8;8;7;3;3;3;2;2;1;1	8;8;8;8;8;8;8;8;8;7;3;3;3;2;2;1;1	5;5;5;5;5;5;5;5;5;4;2;2;1;2;1;0;1	Serine/threonine-protein phosphatase 2A 56 kDa regulatory subunit gamma isoform	PPP2R5C	tr|Q96L51|Q96L51_HUMAN Serine/threonine-protein phosphatase 2A 56 kDa regulatory subunit OS=Homo sapiens OX=9606 PE=3 SV=1;tr|Q96L52|Q96L52_HUMAN Serine/threonine-protein phosphatase 2A 56 kDa regulatory subunit OS=Homo sapiens OX=9606 PE=3 SV=1;tr|Q7L7W2|	5	6	3	5	6	3	3	4	2	51.563	0	19.048	14.1	21	9.6	115440000	48081000	57581000	9782400	5497300	2289500	2742000	465830	38975000	57674000	19834000	5	6	3	14		159;6121;9760;9851;11909;16016;16487;18797
648	B7Z7L9;A0A087X1B2;B9A018;Q53GS9-2;Q53GS9;Q53GS9-3;B3KPG7;B3KMG1;A0A087WW31;C9J0X5;C9JIU2	6;6;6;6;6;4;3;3;1;1;1	6;6;6;6;6;4;3;3;1;1;1	6;6;6;6;6;4;3;3;1;1;1	U4/U6.U5 tri-snRNP-associated protein 2	USP39	tr|B7Z7L9|B7Z7L9_HUMAN cDNA FLJ56173, highly similar to U4/U6.U5 tri-snRNP-associated protein 2 OS=Homo sapiens OX=9606 PE=2 SV=1;tr|A0A087X1B2|A0A087X1B2_HUMAN U4/U6.U5 tri-snRNP-associated protein 2 OS=Homo sapiens OX=9606 GN=USP39 PE=1 SV=1;tr|B9A018|B9	6	3	1	6	3	1	6	3	1	56.383	0	18.221	22.4	10.1	3.3	80593000	60025000	16425000	4142700	3099700	2308700	631740	159340	58821000	15352000	6886400	6	3	1	10		2172;5190;6637;15764;15964;16105
1326	B2RDE8;P51858;B7Z525;A8K8G0;B7Z958;P51858-2;P51858-3;H3BPQ6;M0R0J3;A0A024R216;Q9Y3E1;Q7Z4V5-2;Q7Z4V5;Q7Z4V5-4;Q7Z4V5-3	4;4;3;2;2;2;2;1;1;1;1;1;1;1;1	3;3;2;2;2;2;2;0;0;0;0;0;0;0;0	3;3;2;2;2;2;2;0;0;0;0;0;0;0;0	Hepatoma-derived growth factor	HDGF	tr|B2RDE8|B2RDE8_HUMAN cDNA, FLJ96580, highly similar to Homo sapiens hepatoma-derived growth factor (high-mobility group protein 1-like) (HDGF), mRNA OS=Homo sapiens OX=9606 PE=2 SV=1;sp|P51858|HDGF_HUMAN Hepatoma-derived growth factor OS=Homo sapiens OX=	4	0	0	3	0	0	3	0	0	26.805	0	18.978	25.8	0	0	39313000	39313000	0	0	2312500	2312500	0	0	39313000	0	0	5	0	0	5		7834;8383;9042;10794
256	A0A024R5C5;P11498;E9PS68;E9PRE7;P11498-2	19;19;7;6;6	19;19;7;6;6	19;19;7;6;6	Pyruvate carboxylase;Pyruvate carboxylase, mitochondrial	PC	tr|A0A024R5C5|A0A024R5C5_HUMAN Pyruvate carboxylase OS=Homo sapiens OX=9606 GN=PC PE=4 SV=1;sp|P11498|PYC_HUMAN Pyruvate carboxylase, mitochondrial OS=Homo sapiens OX=9606 GN=PC PE=1 SV=2	12	13	7	12	13	7	12	13	7	129.63	0	53.412	19.3	22.5	11.7	334960000	136830000	164790000	33340000	5677200	2319200	2793000	565080	134280000	142200000	62115000	14	15	7	36		313;392;814;1026;1799;2202;2727;4798;6029;6755;7441;8515;11700;15283;19553;20563;21545;21663;23021
54	A0A024QZY5;Q13523;B4DZQ5;H0YDJ3;D3DWH5;Q15456	33;33;31;25;5;1	33;33;31;25;5;1	33;33;31;25;5;1	Serine/threonine-protein kinase PRP4 homolog	PRPF4B	tr|A0A024QZY5|A0A024QZY5_HUMAN PRP4 pre-mRNA processing factor 4 homolog B (Yeast), isoform CRA_a OS=Homo sapiens OX=9606 GN=PRPF4B PE=4 SV=1;sp|Q13523|PRP4B_HUMAN Serine/threonine-protein kinase PRP4 homolog OS=Homo sapiens OX=9606 GN=PRPF4B PE=1 SV=3;tr|	8	25	27	8	25	27	8	25	27	116.99	0	178.32	8.8	28.8	30.6	3144800000	95109000	1387900000	1661900000	76703000	2319700	33851000	40533000	131950000	1381700000	1759600000	9	50	48	107		27;460;461;1455;2334;3143;3146;3147;3148;3149;3359;3441;4676;5072;5220;5641;7174;7418;8686;10208;10987;11632;12567;12568;16712;17589;19035;19628;20274;20786;21595;22493;22494;22723;22973;23742;23743;23909
1185	H3BPJ9;A8K761;O96000-2;O96000;Q96RX5;H3BV16	3;3;3;3;2;2	3;3;3;3;2;2	3;3;3;3;2;2	NADH dehydrogenase [ubiquinone] 1 beta subcomplex subunit 10	NDUFB10	tr|H3BPJ9|H3BPJ9_HUMAN NADH dehydrogenase [ubiquinone] 1 beta subcomplex subunit 10 OS=Homo sapiens OX=9606 GN=NDUFB10 PE=1 SV=1;tr|A8K761|A8K761_HUMAN NADH dehydrogenase (Ubiquinone) 1 beta subcomplex, 10, 22kDa, isoform CRA_b OS=Homo sapiens OX=9606 GN=N	3	2	1	3	2	1	3	2	1	19.258	0	7.6594	23	16.8	8.7	53517000	25678000	15630000	12209000	4865200	2334300	1420900	1109900	22402000	13622000	18970000	3	2	1	6		557;5519;20707
743	B7Z574;A0A0C4DGB5;P20810-4;P20810-8;P20810;P20810-9;P20810-10;P20810-7;P20810-6;E9PDE4;B7Z6N0;E7ES10;B7Z5T9;E9PCH5;E7EVY3;A0A1S5UZ18;A0A024RAN2;P20810-3;P20810-2;P20810-5;E7EQ12;E7EQA0;Q86YM9;H0Y7F0;Q6AZE3;B2RDU1;A0A0A0MR45;H0YD33;H0Y9H6;B7Z5T6;B7Z8S8;B7Z7L4;A0A0C4DGD1;H0YA91;Q13940;D6RC54;E7EQK6;B7Z8U1;H0Y944;E9PSG1;F8W7E0	9;9;9;9;9;9;9;9;9;8;8;8;8;8;8;8;8;8;8;8;7;7;7;7;7;6;6;6;6;6;5;5;2;2;2;1;1;1;1;1;1	9;9;9;9;9;9;9;9;9;8;8;8;8;8;8;8;8;8;8;8;7;7;7;7;7;6;6;6;6;6;5;5;2;2;2;1;1;1;1;1;1	2;2;2;2;2;2;2;2;2;2;2;2;2;1;2;1;2;1;1;1;1;1;1;1;1;1;1;1;1;1;2;1;0;1;1;0;0;0;0;0;0	Calpastatin	CAST	tr|B7Z574|B7Z574_HUMAN cDNA FLJ56123, highly similar to Calpastatin OS=Homo sapiens OX=9606 GN=CAST PE=1 SV=1;tr|A0A0C4DGB5|A0A0C4DGB5_HUMAN Calpastatin OS=Homo sapiens OX=9606 GN=CAST PE=1 SV=1;sp|P20810-4|ICAL_HUMAN Isoform 4 of Calpastatin OS=Homo sapie	9	0	0	9	0	0	2	0	0	75.046	0	38.552	29	0	0	74922000	74922000	0	0	2341300	2341300	0	0	74922000	0	0	10	0	0	10		37;3636;4387;5200;8146;11075;18156;18802;20848
2182	P23526;P23526-2;Q1RMG2	5;4;3	5;4;3	5;4;3	Adenosylhomocysteinase	AHCY	sp|P23526|SAHH_HUMAN Adenosylhomocysteinase OS=Homo sapiens OX=9606 GN=AHCY PE=1 SV=4;sp|P23526-2|SAHH_HUMAN Isoform 2 of Adenosylhomocysteinase OS=Homo sapiens OX=9606 GN=AHCY;tr|Q1RMG2|Q1RMG2_HUMAN Adenosylhomocysteinase OS=Homo sapiens OX=9606 GN=AHCY P	5	0	0	5	0	0	5	0	0	47.716	0	10.714	15	0	0	47492000	47492000	0	0	2374600	2374600	0	0	47492000	0	0	5	0	0	5		2799;21213;21358;22550;23943
2234	P36507;Q7Z370;G5E9C7;B3KS97;A0A1B0GUL7;H3BRW9	5;4;4;3;2;1	5;4;4;3;2;1	3;2;2;1;1;0	Dual specificity mitogen-activated protein kinase kinase 2	MAP2K2;DKFZp686L02273	sp|P36507|MP2K2_HUMAN Dual specificity mitogen-activated protein kinase kinase 2 OS=Homo sapiens OX=9606 GN=MAP2K2 PE=1 SV=1;tr|Q7Z370|Q7Z370_HUMAN Uncharacterized protein DKFZp686L02273 OS=Homo sapiens OX=9606 GN=DKFZp686L02273 PE=2 SV=1;tr|G5E9C7|G5E9C7_	4	3	1	4	3	1	2	3	0	44.424	0	14.583	18	11.2	5.5	80100000	47544000	29331000	3225000	4005000	2377200	1466600	161250	48425000	21455000	10530000	4	3	1	8		3695;4725;10185;11595;22813
804	Q6IB91;A0A0S2Z430;Q16822;H0YML5;Q16822-3;A0A0S2Z451;H0YM31;A0A0A0MS74;Q16822-2;A0A0S2Z4C0;H0YMU6;H0YNG4;H0YMA5;H0YMY3;B4E1E8;P35558	12;12;12;10;10;8;8;7;7;4;3;3;3;1;1;1	12;12;12;10;10;8;8;7;7;4;3;3;3;1;1;1	12;12;12;10;10;8;8;7;7;4;3;3;3;1;1;1	Phosphoenolpyruvate carboxykinase [GTP], mitochondrial	PCK2	tr|Q6IB91|Q6IB91_HUMAN PCK2 protein OS=Homo sapiens OX=9606 GN=PCK2 PE=2 SV=1;tr|A0A0S2Z430|A0A0S2Z430_HUMAN Phosphoenolpyruvate carboxykinase 2 isoform 1 (Fragment) OS=Homo sapiens OX=9606 GN=PCK2 PE=2 SV=1;sp|Q16822|PCKGM_HUMAN Phosphoenolpyruvate carbox	11	10	1	11	10	1	11	10	1	70.696	0	34.4	28.8	23.1	3.1	181560000	85622000	93923000	2010300	5043200	2378400	2609000	55841	84297000	94948000	2260000	11	10	1	22		828;2309;2631;4340;4549;7914;12234;16490;19616;20549;22118;22326
2232	Q53YD8;P36404;V9GYD0;B4DGG0;P36404-2	3;3;1;1;1	3;3;1;1;1	3;3;1;1;1	ADP-ribosylation factor-like protein 2	hCG_23373;ARL2	tr|Q53YD8|Q53YD8_HUMAN ADP-ribosylation factor-like 2 OS=Homo sapiens OX=9606 GN=hCG_23373 PE=2 SV=1;sp|P36404|ARL2_HUMAN ADP-ribosylation factor-like protein 2 OS=Homo sapiens OX=9606 GN=ARL2 PE=1 SV=4	3	2	0	3	2	0	3	2	0	20.878	0	6.0954	21.7	16.3	0	29437000	21438000	7999200	0	3270800	2382000	888800	0	12187000	17224000	0	3	2	0	5		4907;6283;11409
301	B3KQV4;B3KQN7;A0A0S2Z517;A0A024R6U7;Q9Y653-2;Q9Y653-3;Q9Y653;H3BNH4;H3BV52;H3BRH0;B4DM06;Q9Y653-5;H3BVE9;H3BQJ9;H3BNN3;H3BPA6;H3BTK9;H3BSP5;H3BSN7;H3BV72;H3BRA1;H3BT88;H3BUI6;H3BSB8;H3BRI2;A0A1B0GX62;H3BMF8;H3BUH2;H3BM73;H3BS94;H3BRZ4;H3BVA0;H3BMY9;H3BTH7;H3BRI7;H3BQZ1;H3BVD3;H3BUU6;H3BQ46;H3BP67;H3BSJ6;Q9Y653-4;H3BTD2;H3BRB4;H3BSR1	5;5;5;5;5;5;5;3;3;3;3;3;2;2;2;2;2;2;2;2;2;2;2;2;2;2;2;2;2;2;2;2;2;2;2;2;2;2;2;2;2;2;1;1;1	5;5;5;5;5;5;5;3;3;3;3;3;2;2;2;2;2;2;2;2;2;2;2;2;2;2;2;2;2;2;2;2;2;2;2;2;2;2;2;2;2;2;1;1;1	5;5;5;5;5;5;5;3;3;3;3;3;2;2;2;2;2;2;2;2;2;2;2;2;2;2;2;2;2;2;2;2;2;2;2;2;2;2;2;2;2;2;1;1;1	G-protein coupled receptor 56;GPR56 N-terminal fragment;GPR56 C-terminal fragment	GPR56;ADGRG1	tr|B3KQV4|B3KQV4_HUMAN cDNA PSEC0255 fis, clone NT2RP3003536, highly similar to G-protein coupled receptor 56 OS=Homo sapiens OX=9606 PE=2 SV=1;tr|B3KQN7|B3KQN7_HUMAN cDNA FLJ90789 fis, clone THYRO1001523, highly similar to G-protein coupled receptor 56 OS	4	2	1	4	2	1	4	2	1	77.011	0	12.024	9.2	5.2	1.5	115800000	57232000	52035000	6532900	4825000	2384700	2168100	272200	48497000	34452000	33500000	6	2	1	9		3214;10207;13202;16550;19266
18	B7Z1N6;B7Z1Y2;A0A024QZ64;B7Z3K9;P09972;K7EKH5;C9J8F3;J3KSV6;J3QKP5;A8MVZ9	4;4;4;4;4;2;2;2;2;2	2;2;2;2;2;2;2;2;2;2	2;2;2;2;2;2;2;2;2;2	Fructose-bisphosphate aldolase;Fructose-bisphosphate aldolase C	ALDOC	tr|B7Z1N6|B7Z1N6_HUMAN Fructose-bisphosphate aldolase OS=Homo sapiens OX=9606 PE=2 SV=1;tr|B7Z1Y2|B7Z1Y2_HUMAN Fructose-bisphosphate aldolase OS=Homo sapiens OX=9606 PE=2 SV=1;tr|A0A024QZ64|A0A024QZ64_HUMAN Fructose-bisphosphate aldolase OS=Homo sapiens OX	3	2	0	2	1	0	2	1	0	35.423	0	15.731	16.6	15.4	0	47886000	47886000	0	0	2394300	2394300	0	0	40710000	0	0	4	1	0	5		8296;21445;23472;23473
2484	Q14204;A0A2R8Y706;A0A2R8Y5T0;A0A2R8YFZ7;A0A2R8Y542;A0A2R8Y6H2;A0A2R8Y6I5;B4DSR6;H0YJ21;A0A2R8YGC7;Q92862;Q6P2H7	71;28;23;22;17;17;6;5;5;5;2;1	71;28;23;22;17;17;6;5;5;5;2;1	71;28;23;22;17;17;6;5;5;5;2;1	Cytoplasmic dynein 1 heavy chain 1	DYNC1H1	sp|Q14204|DYHC1_HUMAN Cytoplasmic dynein 1 heavy chain 1 OS=Homo sapiens OX=9606 GN=DYNC1H1 PE=1 SV=5	58	45	13	58	45	13	58	45	13	532.4	0	216.03	17.8	13.8	4.5	1163600000	617520000	463110000	82932000	4527500	2402800	1802000	322690	629030000	431850000	111560000	66	52	15	133		792;1223;1397;1824;1981;2432;2443;2712;2713;2960;3099;3501;3781;3908;5027;5967;6201;6390;6533;6649;6914;7308;8143;8303;9296;9620;9916;11032;11302;11361;11393;12124;12761;12808;13362;13638;14018;14039;14155;14676;14965;15939;15974;16005;16448;17043;17410;17868;18483;18916;19004;19491;20279;20699;20808;20896;20998;21140;21195;21665;22244;22320;22361;22449;22487;22657;22734;23228;23406;23933;23934
2819	Q969V3-2;B2RA56;Q969V3;K7EMW4;K7ELZ9;K7ENM2;A0A0C4DGP7;K7EQ66	10;9;9;8;6;6;5;4	10;9;9;8;6;6;5;4	10;9;9;8;6;6;5;4	Nicalin	NCLN	sp|Q969V3-2|NCLN_HUMAN Isoform 2 of Nicalin OS=Homo sapiens OX=9606 GN=NCLN;tr|B2RA56|B2RA56_HUMAN Nicalin OS=Homo sapiens OX=9606 PE=2 SV=1;sp|Q969V3|NCLN_HUMAN Nicalin OS=Homo sapiens OX=9606 GN=NCLN PE=1 SV=2;tr|K7EMW4|K7EMW4_HUMAN Nicalin homolog (Zebr	6	5	4	6	5	4	6	5	4	62.846	0	26.723	18.7	12.3	10.3	157930000	60249000	57333000	40344000	6317100	2410000	2293300	1613800	55434000	63970000	43384000	6	6	4	16		203;2095;4448;4753;8126;9924;13133;14822;17201;19736
2710	Q9NX12;Q7Z528;Q9Y287	4;4;4	4;4;4	4;4;4	Integral membrane protein 2B;BRI2, membrane form;BRI2 intracellular domain;BRI2C, soluble form;Bri23 peptide	ITM2B	tr|Q9NX12|Q9NX12_HUMAN cDNA FLJ20496 fis, clone KAT08729 OS=Homo sapiens OX=9606 PE=2 SV=1;tr|Q7Z528|Q7Z528_HUMAN E3-16 OS=Homo sapiens OX=9606 PE=2 SV=1;sp|Q9Y287|ITM2B_HUMAN Integral membrane protein 2B OS=Homo sapiens OX=9606 GN=ITM2B PE=1 SV=1	3	2	2	3	2	2	3	2	2	30.312	0	11.244	27.8	22.2	14.3	70435000	31552000	20164000	18719000	5418100	2427100	1551100	1439900	27987000	21175000	23549000	3	2	2	7		9236;15488;23575;23699
1500	B4DP44;Q8WUV3;O60678;B4DWB1;O60678-2	15;15;15;14;13	15;15;15;14;13	15;15;15;14;13	Protein arginine N-methyltransferase 3	PRMT3	tr|B4DP44|B4DP44_HUMAN cDNA FLJ60751, highly similar to Protein arginine N-methyltransferase 3 OS=Homo sapiens OX=9606 PE=2 SV=1;tr|Q8WUV3|Q8WUV3_HUMAN PRMT3 protein (Fragment) OS=Homo sapiens OX=9606 GN=PRMT3 PE=2 SV=1;sp|O60678|ANM3_HUMAN Protein arginin	7	14	4	7	14	4	7	14	4	51.59	0	28.26	18.9	33.9	9.7	342470000	46404000	264500000	31564000	18025000	2442300	13921000	1661300	80339000	204990000	60233000	8	17	4	29		2026;2683;7247;7414;8919;11269;11774;12511;13067;15765;17310;20378;22180;23033;23073
896	A0A140VK39;Q9Y570;Q9Y570-4;Q9Y570-2;Q9Y570-3	4;4;4;2;1	4;4;4;2;1	4;4;4;2;1	Protein phosphatase methylesterase 1	PPME1	tr|A0A140VK39|A0A140VK39_HUMAN Protein phosphatase methylesterase 1 OS=Homo sapiens OX=9606 PE=2 SV=1;sp|Q9Y570|PPME1_HUMAN Protein phosphatase methylesterase 1 OS=Homo sapiens OX=9606 GN=PPME1 PE=1 SV=3;sp|Q9Y570-4|PPME1_HUMAN Isoform 4 of Protein phospha	3	1	0	3	1	0	3	1	0	42.315	0	7.5427	9.8	6	0	44742000	41566000	3176300	0	2631900	2445000	186840	0	41566000	0	0	3	2	0	5		7603;10387;13274;18517
670	C9JFE4;A0A096LP07;A0A096LPJ3;A8K070;Q13098-5;Q13098;Q13098-7;B4DND6;J3QS88;J3KTB0;J3QLT0;J3KSA5;J3KRJ4;Q13098-6;J3QS84;J3QLE8;J3QL53;J3KRE8;J3QQX0;Q59F65	7;7;7;7;7;7;7;6;3;3;3;3;3;3;2;2;2;2;1;1	7;7;7;7;7;7;7;6;3;3;3;3;3;3;2;2;2;2;1;1	7;7;7;7;7;7;7;6;3;3;3;3;3;3;2;2;2;2;1;1	COP9 signalosome complex subunit 1	GPS1	tr|C9JFE4|C9JFE4_HUMAN COP9 signalosome complex subunit 1 OS=Homo sapiens OX=9606 GN=GPS1 PE=1 SV=2;tr|A0A096LP07|A0A096LP07_HUMAN COP9 signalosome complex subunit 1 OS=Homo sapiens OX=9606 GN=GPS1 PE=1 SV=1;tr|A0A096LPJ3|A0A096LPJ3_HUMAN COP9 signalosome	4	6	2	4	6	2	4	6	2	53.371	0	19.101	12.3	18	4.7	159920000	44469000	111380000	4067200	8884500	2470500	6188000	225960	50112000	102680000	7275400	4	6	2	12		2209;4445;4904;11963;13360;14219;16015
1821	G3V5S9;G3V1S4;Q4FZ45;Q9Y324;Q66K47;G3V2M5	4;4;4;4;3;2	4;4;4;4;3;2	4;4;4;4;3;2	rRNA-processing protein FCF1 homolog	FCF1;DKFZp686O2396	tr|G3V5S9|G3V5S9_HUMAN rRNA-processing protein FCF1 homolog OS=Homo sapiens OX=9606 GN=FCF1 PE=1 SV=1;tr|G3V1S4|G3V1S4_HUMAN Chromosome 14 open reading frame 111, isoform CRA_a OS=Homo sapiens OX=9606 GN=FCF1 PE=1 SV=1;tr|Q4FZ45|Q4FZ45_HUMAN Chromosome 14	1	2	4	1	2	4	1	2	4	21.491	0	6.2584	6	13.7	26.8	136260000	14832000	50642000	70785000	22710000	2471900	8440300	11798000	19052000	56917000	68980000	1	2	4	7		2292;2431;8155;11699
9	A0A024QYY0;Q8WUX1;C9JJU1;C9JMY2;C9JHH7;C9JWG4;C9JNK4;Q8WUX1-2;A0A087X1I6	5;5;3;3;3;3;3;3;2	5;5;3;3;3;3;3;3;2	5;5;3;3;3;3;3;3;2	Sodium-coupled neutral amino acid transporter 5	SLC38A5	tr|A0A024QYY0|A0A024QYY0_HUMAN Solute carrier family 38, member 5, isoform CRA_a OS=Homo sapiens OX=9606 GN=SLC38A5 PE=4 SV=1;sp|Q8WUX1|S38A5_HUMAN Sodium-coupled neutral amino acid transporter 5 OS=Homo sapiens OX=9606 GN=SLC38A5 PE=1 SV=1;tr|C9JJU1|C9JJU	3	3	3	3	3	3	3	3	3	51.457	0	7.7374	6.6	8.7	6.1	148690000	44577000	45395000	58720000	8260600	2476500	2521900	3262200	43909000	60602000	51379000	3	3	3	9		1249;2174;4367;7758;10476
37	A0A024QZN4;V9HWK2;P18206-2;P18206;B3KXA2;B4E3Q9;B4DKC9;B4DTM7;A0A096LPE1;P18206-3	15;15;15;15;11;10;7;5;2;2	15;15;15;15;11;10;7;5;2;2	15;15;15;15;11;10;7;5;2;2	Vinculin	VCL;HEL114	tr|A0A024QZN4|A0A024QZN4_HUMAN Vinculin, isoform CRA_c OS=Homo sapiens OX=9606 GN=VCL PE=4 SV=1;tr|V9HWK2|V9HWK2_HUMAN Epididymis luminal protein 114 OS=Homo sapiens OX=9606 GN=HEL114 PE=2 SV=1;sp|P18206-2|VINC_HUMAN Isoform 1 of Vinculin OS=Homo sapiens O	14	1	2	14	1	2	14	1	2	116.72	0	36.29	23.6	1.4	2.4	200820000	186400000	7868700	6557000	2677600	2485300	104920	87427	186400000	0	7377100	14	1	2	17		901;1653;1962;3404;4838;5472;10027;10851;12576;13744;14620;18696;20171;20567;22437
1319	B4E266;B4DER1;B2RCM2;Q9P2J5-2;Q9P2J5;Q9H8E3;Q9HAM7;Q9P2J5-3;Q9NPU8;Q9NVC0;Q6NVI4;B3KXA9;Q9NVP8	21;21;21;21;21;16;8;8;7;5;4;4;1	21;21;21;21;21;16;8;8;7;5;4;4;1	21;21;21;21;21;16;8;8;7;5;4;4;1	Leucine--tRNA ligase, cytoplasmic	LARS	tr|B4E266|B4E266_HUMAN cDNA FLJ58466, highly similar to Leucyl-tRNA synthetase, cytoplasmic OS=Homo sapiens OX=9606 PE=2 SV=1;tr|B4DER1|B4DER1_HUMAN cDNA FLJ58157, highly similar to Leucyl-tRNA synthetase, cytoplasmic OS=Homo sapiens OX=9606 PE=2 SV=1;tr|B	14	17	7	14	17	7	14	17	7	129.19	0	60.676	17.5	20.1	10.7	509720000	151200000	305230000	53289000	8495300	2520000	5087100	888160	159840000	238810000	116750000	18	20	7	45		4704;4862;5615;6428;8106;11446;14516;15457;15458;16120;16559;17273;18210;18653;20029;21431;21646;21893;21894;23368;23989
565	A0A024RDY0;O00410;H0Y8C6;O00410-3;O00410-2;B4E0R6;B3KWG6;E7ETV3;E7EQT5;C9JMV5;C9JZD8;E7EWK4;E7EX05;E7EV12;H0Y3V4;C9J875;C9JZ53;C9JQT6;E7ESA1;E7ESZ1;E7ETV8	14;14;13;13;12;11;7;4;3;3;2;2;2;2;2;1;1;1;1;1;1	14;14;13;13;12;11;7;4;3;3;2;2;2;2;2;1;1;1;1;1;1	14;14;13;13;12;11;7;4;3;3;2;2;2;2;2;1;1;1;1;1;1	Importin-5	RANBP5;IPO5	tr|A0A024RDY0|A0A024RDY0_HUMAN RAN binding protein 5, isoform CRA_d OS=Homo sapiens OX=9606 GN=RANBP5 PE=4 SV=1;sp|O00410|IPO5_HUMAN Importin-5 OS=Homo sapiens OX=9606 GN=IPO5 PE=1 SV=4;tr|H0Y8C6|H0Y8C6_HUMAN Importin-5 (Fragment) OS=Homo sapiens OX=9606 G	12	7	4	12	7	4	12	7	4	123.63	0	29.844	17.9	12.2	7.2	184950000	141270000	28870000	14811000	3302700	2522700	515530	264480	104110000	48774000	33827000	13	7	5	25		6;859;1830;6127;6599;6647;8486;8583;10315;12901;13975;16827;18708;21180
797	H0YLU7;A0A0S2Z3M4;A0A0S2Z3L0;P13804-2;P13804;H0YK49;H0YL12;H0YNX6;H0YKF0;H0YL83	4;4;4;4;4;3;3;3;2;1	4;4;4;4;4;3;3;3;2;1	4;4;4;4;4;3;3;3;2;1	Electron transfer flavoprotein subunit alpha, mitochondrial	ETFA	tr|H0YLU7|H0YLU7_HUMAN Electron transfer flavoprotein subunit alpha, mitochondrial (Fragment) OS=Homo sapiens OX=9606 GN=ETFA PE=1 SV=1;tr|A0A0S2Z3M4|A0A0S2Z3M4_HUMAN Electron-transfer-flavoprotein alpha polypeptide isoform 3 (Fragment) OS=Homo sapiens OX=	4	3	1	4	3	1	4	3	1	31.739	0	21.671	24.8	15.8	5.3	68526000	45762000	16189000	6574500	3807000	2542300	899400	365250	30394000	19069000	19833000	5	3	2	10		242;7537;11887;20239
253	F5H6X6;B4DSM6;A0A024R592;V9HWJ0;B4DJ30;Q14697;Q14697-2;E9PKU7;B4DZ53;B4DIW2;E9PNH1	10;10;10;10;10;10;10;8;8;7;2	10;10;10;10;10;10;10;8;8;7;2	9;9;9;9;9;9;9;7;7;6;2	Neutral alpha-glucosidase AB	GANAB;HEL-S-164nA	tr|F5H6X6|F5H6X6_HUMAN Neutral alpha-glucosidase AB OS=Homo sapiens OX=9606 GN=GANAB PE=1 SV=1;tr|B4DSM6|B4DSM6_HUMAN cDNA FLJ54057, highly similar to Neutral alpha-glucosidase AB OS=Homo sapiens OX=9606 PE=2 SV=1;tr|A0A024R592|A0A024R592_HUMAN Glucosidase	9	6	1	9	6	1	8	5	1	96.215	0	18.366	15	9.8	2	156490000	94396000	54827000	7266300	4229400	2551300	1481800	196390	84508000	63923000	8790700	9	6	1	16		452;5926;6410;7523;11689;13591;13899;14701;17420;23995
109	A0A024R1A3;P22314-2;P22314;B4DDE4;B4DL67;Q5JRR6;B3KUJ2;Q8WY81;Q5JRR9;Q5JRS0	17;17;17;11;10;6;6;1;1;1	17;17;17;11;10;6;6;1;1;1	17;17;17;11;10;6;6;1;1;1	Ubiquitin-like modifier-activating enzyme 1	UBE1;UBA1	tr|A0A024R1A3|A0A024R1A3_HUMAN Testicular secretory protein Li 63 OS=Homo sapiens OX=9606 GN=UBE1 PE=2 SV=1;sp|P22314-2|UBA1_HUMAN Isoform 2 of Ubiquitin-like modifier-activating enzyme 1 OS=Homo sapiens OX=9606 GN=UBA1;sp|P22314|UBA1_HUMAN Ubiquitin-like	15	8	3	15	8	3	15	8	3	117.85	0	47.768	21.6	13.7	6	189560000	137870000	40881000	10808000	3510400	2553200	757060	200140	125760000	45927000	19091000	20	8	3	31		241;1220;1221;1903;2629;3341;7750;9525;10534;10937;11108;11426;11726;15132;15214;16622;18807
820	B2R7C5;A0A0S2Z4T1;P25205;Q8NHX6;Q53HJ4;A0A0S2Z492;P25205-2;B4DUQ9;J3KQ69;B4DS46;Q7Z6P5	14;14;14;13;13;13;13;11;11;10;4	14;14;14;13;13;13;13;11;11;10;4	14;14;14;13;13;13;13;11;11;10;4	DNA helicase;DNA replication licensing factor MCM3	MCM3;HCC5	tr|B2R7C5|B2R7C5_HUMAN DNA helicase OS=Homo sapiens OX=9606 PE=2 SV=1;tr|A0A0S2Z4T1|A0A0S2Z4T1_HUMAN DNA helicase (Fragment) OS=Homo sapiens OX=9606 GN=MCM3 PE=2 SV=1;sp|P25205|MCM3_HUMAN DNA replication licensing factor MCM3 OS=Homo sapiens OX=9606 GN=MCM	12	8	4	12	8	4	12	8	4	91.008	0	42.109	24.3	17	11.9	259610000	130970000	98956000	29684000	5090400	2568100	1940300	582030	101570000	104010000	57429000	13	9	5	27		749;875;3787;6852;9506;12462;12803;20340;20986;21261;22743;23991;24002;24117
1295	B2R858;P26196;Q8IV96	5;5;2	5;5;2	5;5;2	Probable ATP-dependent RNA helicase DDX6	DDX6	tr|B2R858|B2R858_HUMAN cDNA, FLJ93750, Homo sapiens DEAD (Asp-Glu-Ala-Asp) box polypeptide 6 (DDX6), mRNA OS=Homo sapiens OX=9606 PE=2 SV=1;sp|P26196|DDX6_HUMAN Probable ATP-dependent RNA helicase DDX6 OS=Homo sapiens OX=9606 GN=DDX6 PE=1 SV=2	4	4	3	4	4	3	4	4	3	53.216	0	19.335	15	14.6	9.5	134140000	72236000	42974000	18928000	4790600	2579900	1534800	676010	49435000	54987000	31946000	4	4	3	11		7865;16761;18266;18419;18837
3049	Q9Y305-3;Q9Y305-2;Q9Y305;Q9Y305-4;H7C5Q2;C9J7L8;Q96EA2;Q9H2R8	12;12;12;12;8;5;5;4	12;12;12;12;8;5;5;4	12;12;12;12;8;5;5;4	Acyl-coenzyme A thioesterase 9, mitochondrial	ACOT9	sp|Q9Y305-3|ACOT9_HUMAN Isoform 3 of Acyl-coenzyme A thioesterase 9, mitochondrial OS=Homo sapiens OX=9606 GN=ACOT9;sp|Q9Y305-2|ACOT9_HUMAN Isoform 2 of Acyl-coenzyme A thioesterase 9, mitochondrial OS=Homo sapiens OX=9606 GN=ACOT9;sp|Q9Y305|ACOT9_HUMAN Ac	6	11	6	6	11	6	6	11	6	43.206	0	33.069	20.1	38.3	19.8	474910000	61985000	359010000	53912000	19788000	2582700	14959000	2246300	93324000	287610000	99566000	8	15	7	30		3517;5576;7754;8918;9642;12730;14566;14862;20918;21874;22289;23844
451	A0A024RAV2;P46063;F8WA66;F8WD97;F5H2L2;F5H4P4;F5H3W0;F5GYB7	11;11;5;5;4;3;3;1	11;11;5;5;4;3;3;1	11;11;5;5;4;3;3;1	ATP-dependent DNA helicase Q1	RECQL	tr|A0A024RAV2|A0A024RAV2_HUMAN ATP-dependent DNA helicase OS=Homo sapiens OX=9606 GN=RECQL PE=3 SV=1;sp|P46063|RECQ1_HUMAN ATP-dependent DNA helicase Q1 OS=Homo sapiens OX=9606 GN=RECQL PE=1 SV=3	9	7	1	9	7	1	9	7	1	73.457	0	33.09	21.9	19	2.6	214640000	90410000	100740000	23489000	6132500	2583100	2878300	671120	97903000	92898000	26451000	10	8	1	19		299;1408;1821;2933;4051;5530;10260;16632;16807;16893;21244
3010	Q9UE89	8	1	1			tr|Q9UE89|Q9UE89_HUMAN Beta-actin (Fragment) OS=Homo sapiens OX=9606 PE=2 SV=1	6	7	8	1	1	1	1	1	1	7.7991	0	16.424	91.5	91.5	94.4	158160000	7752100	16762000	133640000	52719000	2584000	5587400	44548000	7752100	16708000	89819000	1	2	8	11		2235;2236;2237;3267;3268;4597;4598;6375;6376;10679;10680;14804;14805
1800	F5H442;Q99816;D3DQY6;Q99816-2;L0L6B6	5;5;3;3;2	5;5;3;3;2	5;5;3;3;2	Tumor susceptibility gene 101 protein	TSG101	tr|F5H442|F5H442_HUMAN Tumor susceptibility gene 101 protein OS=Homo sapiens OX=9606 GN=TSG101 PE=1 SV=1;sp|Q99816|TS101_HUMAN Tumor susceptibility gene 101 protein OS=Homo sapiens OX=9606 GN=TSG101 PE=1 SV=2;tr|D3DQY6|D3DQY6_HUMAN Tumor susceptibility gen	3	2	3	3	2	3	3	2	3	40.917	0	9.5532	11.8	7.4	11.2	93784000	46534000	24233000	23017000	5210200	2585200	1346300	1278700	38866000	31927000	25791000	3	2	3	8		1767;2828;3142;4864;11722
606	A0A087WUX8;A0A087WYF7;Q6UXV4;Q68DW4	5;5;5;4	5;5;5;4	5;5;5;4	MICOS complex subunit MIC27	APOOL;DKFZp779P1227	tr|A0A087WUX8|A0A087WUX8_HUMAN MICOS complex subunit OS=Homo sapiens OX=9606 GN=APOOL PE=1 SV=1;tr|A0A087WYF7|A0A087WYF7_HUMAN MICOS complex subunit OS=Homo sapiens OX=9606 GN=APOOL PE=1 SV=1;sp|Q6UXV4|MIC27_HUMAN MICOS complex subunit MIC27 OS=Homo sapien	5	2	0	5	2	0	5	2	0	28.761	0	10.86	31.9	12.5	0	50412000	41531000	8881700	0	3150800	2595700	555110	0	38356000	12028000	0	5	2	0	7		8791;10378;12229;14492;24102
2067	Q53XM7;O95292;Q6ZSP7;B3KVU7;B4DNS4;Q6ZR82;E5RK64;Q59EZ6;O95292-2	4;4;3;3;2;2;1;1;1	3;3;3;3;2;2;0;0;0	3;3;3;3;2;2;0;0;0	Vesicle-associated membrane protein-associated protein B/C	VAPB	tr|Q53XM7|Q53XM7_HUMAN VAMP (Vesicle-associated membrane protein)-associated protein B and C OS=Homo sapiens OX=9606 GN=VAPB PE=1 SV=1;sp|O95292|VAPB_HUMAN Vesicle-associated membrane protein-associated protein B/C OS=Homo sapiens OX=9606 GN=VAPB PE=1 SV=3	2	3	1	2	2	1	2	2	1	27.228	0	5.8316	11.1	16.9	6.6	60424000	39086000	13681000	7657200	4028200	2605700	912040	510480	15177000	23708000	22452000	2	2	1	5		3903;7778;18795;21087
2545	Q1W6G4;Q9NQ29-2;Q9NQ29;Q9NQ29-3;A8MYV2;Q53G47;B8ZZ10;D3DU41;B8ZZ12;B8ZZ09;F8WBC1;F2Z322	13;13;13;12;11;11;9;9;2;2;1;1	6;6;6;5;4;6;3;3;1;1;1;1	6;6;6;5;4;6;3;3;1;1;1;1	Putative RNA-binding protein Luc7-like 1	LUC7L	tr|Q1W6G4|Q1W6G4_HUMAN LUC7-like (S. cerevisiae) OS=Homo sapiens OX=9606 GN=LUC7L PE=4 SV=1;sp|Q9NQ29-2|LUC7L_HUMAN Isoform 2 of Putative RNA-binding protein Luc7-like 1 OS=Homo sapiens OX=9606 GN=LUC7L;sp|Q9NQ29|LUC7L_HUMAN Putative RNA-binding protein Lu	7	12	5	3	6	1	3	6	1	38.405	0	21.599	22.5	37.2	16.3	390720000	41709000	323420000	25596000	24420000	2606800	20214000	1599700	59145000	275000000	49850000	3	13	2	18		389;509;1172;1173;4651;9414;11359;12271;15874;15875;17602;18388;21371;21372;21852
560	B4DKE6;Q53HK8;A0A024RDQ8;P40938-2;P40938;Q5U0C2;A0A087X270	8;8;8;8;8;7;3	8;8;8;8;8;7;3	8;8;8;8;8;7;3	Replication factor C subunit 3	RFC3	tr|B4DKE6|B4DKE6_HUMAN cDNA FLJ60629, highly similar to Replication factor C subunit 3 OS=Homo sapiens OX=9606 PE=2 SV=1;tr|Q53HK8|Q53HK8_HUMAN Replication factor C 3 isoform 1 variant (Fragment) OS=Homo sapiens OX=9606 PE=2 SV=1;tr|A0A024RDQ8|A0A024RDQ8_H	5	7	3	5	7	3	5	7	3	34.832	0	19.651	21.3	32.8	13.4	234340000	46939000	164520000	22872000	13019000	2607700	9140300	1270700	68305000	139710000	28651000	5	7	3	15		1184;4401;5400;9173;15584;23063;23081;23082
73	A0A024R0G0;Q96S66;A0A024R095;Q96S66-2;Q96S66-3;Q5T1P5;B3KQX4;Q96S66-4	6;6;5;5;4;3;3;3	6;6;5;5;4;3;3;3	6;6;5;5;4;3;3;3	Chloride channel CLIC-like protein 1	CLCC1	tr|A0A024R0G0|A0A024R0G0_HUMAN Chloride channel CLIC-like 1, isoform CRA_b OS=Homo sapiens OX=9606 GN=CLCC1 PE=4 SV=1;sp|Q96S66|CLCC1_HUMAN Chloride channel CLIC-like protein 1 OS=Homo sapiens OX=9606 GN=CLCC1 PE=1 SV=1;tr|A0A024R095|A0A024R095_HUMAN Chlor	6	0	0	6	0	0	6	0	0	62.022	0	17.341	15.4	0	0	81329000	81329000	0	0	2623500	2623500	0	0	81329000	0	0	6	0	0	6		4126;6172;7917;9700;11397;24154
542	A0A024RD93;P22234;E9PBS1;P22234-2;B4DGX3;D6RF62	8;8;7;7;6;5	8;8;7;7;6;5	8;8;7;7;6;5	Multifunctional protein ADE2;Phosphoribosylaminoimidazole-succinocarboxamide synthase;Phosphoribosylaminoimidazole carboxylase	PAICS	tr|A0A024RD93|A0A024RD93_HUMAN Phosphoribosylaminoimidazole carboxylase, phosphoribosylaminoimidazole succinocarboxamide synthetase, isoform CRA_c OS=Homo sapiens OX=9606 GN=PAICS PE=3 SV=1;sp|P22234|PUR6_HUMAN Multifunctional protein ADE2 OS=Homo sapiens	7	4	0	7	4	0	7	4	0	47.079	0	27.793	27.1	18.8	0	65804000	50316000	15488000	0	3463400	2648200	815140	0	43568000	22186000	0	7	4	0	11		1749;1834;2569;4604;10359;13270;19575;20259
2336	P61160;Q8IY98;F5H6T1;B4DHK9;P61160-2;B4DWQ5	7;6;6;6;6;5	7;6;6;6;6;5	7;6;6;6;6;5	Actin-related protein 2	ACTR2	sp|P61160|ARP2_HUMAN Actin-related protein 2 OS=Homo sapiens OX=9606 GN=ACTR2 PE=1 SV=1;tr|Q8IY98|Q8IY98_HUMAN ACTR2 protein OS=Homo sapiens OX=9606 GN=ACTR2 PE=2 SV=1;tr|F5H6T1|F5H6T1_HUMAN ARP2 actin-related protein 2 homolog (Yeast), isoform CRA_d OS=Ho	2	3	6	2	3	6	2	3	6	44.76	0	16.439	7.9	9.4	18	173340000	34450000	33805000	105090000	13334000	2650000	2600400	8083500	49205000	44572000	92598000	2	3	7	12		2993;3187;8333;8585;8656;11618;17605
1276	B2R6S5;P30085;B4DDL4;P30085-2;Q5T0D2;B4DFW6	4;4;3;3;2;2	4;4;3;3;2;2	4;4;3;3;2;2	UMP-CMP kinase	CMPK;CMPK1	tr|B2R6S5|B2R6S5_HUMAN UMP-CMP kinase OS=Homo sapiens OX=9606 GN=CMPK PE=2 SV=1;sp|P30085|KCY_HUMAN UMP-CMP kinase OS=Homo sapiens OX=9606 GN=CMPK1 PE=1 SV=3;tr|B4DDL4|B4DDL4_HUMAN cDNA FLJ53966, moderately similar to Homo sapiens cytidylate kinase (CMPK),	4	1	1	4	1	1	4	1	1	25.855	0	10.249	25.4	8.8	7.5	41614000	34476000	4764400	2373600	3201100	2652000	366500	182590	36654000	2995000	2245900	5	1	1	7		6146;10130;11067;19446
1644	C7DJS2;B2C310;A0A087X243	3;1;1	1;0;0	1;0;0		GSTP1	tr|C7DJS2|C7DJS2_HUMAN Glutathione S-transferase pi (Fragment) OS=Homo sapiens OX=9606 GN=GSTP1 PE=2 SV=1	3	2	0	1	0	0	1	0	0	16.667	0	4.0942	37.7	25.8	0	18634000	18634000	0	0	2662000	2662000	0	0	18634000	0	0	1	0	0	1		1226;3460;24129
1193	A8K897;Q8N1F7;H3BVG0;Q8N1F7-2;H3BPA9;H3BP95;H3BM93;H3BMX0;H3BRD9;H3BRI8;H3BV15;H3BVE2;H3BV11;H3BNG7;H3BNN5	16;16;15;14;5;4;4;3;3;3;2;2;2;1;1	16;16;15;14;5;4;4;3;3;3;2;2;2;1;1	16;16;15;14;5;4;4;3;3;3;2;2;2;1;1	Nuclear pore complex protein Nup93	NUP93	tr|A8K897|A8K897_HUMAN Nuclear pore complex protein Nup93 OS=Homo sapiens OX=9606 PE=2 SV=1;sp|Q8N1F7|NUP93_HUMAN Nuclear pore complex protein Nup93 OS=Homo sapiens OX=9606 GN=NUP93 PE=1 SV=2;tr|H3BVG0|H3BVG0_HUMAN Nuclear pore complex protein Nup93 OS=Hom	10	12	8	10	12	8	10	12	8	93.381	0	57.632	16.8	23	16.4	399320000	135840000	183430000	80053000	7829900	2663500	3596700	1569700	125110000	166620000	117020000	10	12	8	30		2239;3924;5346;9697;12898;13100;13826;14019;14326;15218;15540;15593;16128;16446;18501;20380
1010	A0A2R8YDL4;J3KR33;A0JLT2-2;A0JLT2;I0J7B9	4;4;4;4;3	4;4;4;4;3	4;4;4;4;3	Mediator of RNA polymerase II transcription subunit 19	MED19;MED19AS	tr|A0A2R8YDL4|A0A2R8YDL4_HUMAN Mediator of RNA polymerase II transcription subunit 19 (Fragment) OS=Homo sapiens OX=9606 GN=MED19 PE=1 SV=1;tr|J3KR33|J3KR33_HUMAN Mediator of RNA polymerase II transcription subunit 19 OS=Homo sapiens OX=9606 GN=MED19 PE=1	2	2	4	2	2	4	2	2	4	21.47	0	13.884	23.8	24.8	41.7	73560000	21460000	9596400	42503000	9195000	2682500	1199500	5312900	29453000	14801000	31845000	2	2	5	9		4883;12285;13642;13643;18682
2660	Q6P1J9;A0A0S2Z5M9;A0A1B0GUB2;A0A0S2Z5N1;B4DV47;A0A2R8YHB3;A0A2R8Y640	8;7;7;2;2;2;1	8;7;7;2;2;2;1	8;7;7;2;2;2;1	Parafibromin	CDC73	sp|Q6P1J9|CDC73_HUMAN Parafibromin OS=Homo sapiens OX=9606 GN=CDC73 PE=1 SV=1;tr|A0A0S2Z5M9|A0A0S2Z5M9_HUMAN Cell division cycle 73 Paf1/RNA polymerase II complex component-like protein isoform 1 (Fragment) OS=Homo sapiens OX=9606 GN=CDC73 PE=2 SV=1;tr|A0A	8	3	5	8	3	5	8	3	5	60.576	0	19.71	20	9.6	13.7	149270000	88696000	23283000	37293000	4523400	2687800	705560	1130100	54167000	41556000	58138000	9	3	5	17		1457;3173;3454;5024;6837;8603;20635;22998
1061	A4D0Z3;B4DLJ3;P84085;C9J1Z8	7;7;7;5	5;5;5;3	4;4;4;2	ADP-ribosylation factor 5	ARF5	tr|A4D0Z3|A4D0Z3_HUMAN ADP-ribosylation factor 5 OS=Homo sapiens OX=9606 GN=ARF5 PE=2 SV=1;tr|B4DLJ3|B4DLJ3_HUMAN cDNA FLJ51495, highly similar to ADP-ribosylation factor 5 OS=Homo sapiens OX=9606 PE=2 SV=1;sp|P84085|ARF5_HUMAN ADP-ribosylation factor 5 OS	7	7	4	5	5	2	4	4	1	20.529	0	10.969	41.1	41.1	27.8	219720000	29589000	158570000	31555000	19974000	2689900	14416000	2868700	73565000	91766000	57822000	6	7	3	16		2541;9740;9741;12085;14660;14661;15294;22685
84	A0A024R0Q5;Q8WUF5;Q6ZNZ8;K7EN03;A7YME7;K7EPP1	7;7;4;3;3;1	7;7;4;3;3;1	7;7;4;3;3;1	RelA-associated inhibitor	PPP1R13L	tr|A0A024R0Q5|A0A024R0Q5_HUMAN Protein phosphatase 1, regulatory (Inhibitor) subunit 13 like, isoform CRA_a OS=Homo sapiens OX=9606 GN=PPP1R13L PE=4 SV=1;sp|Q8WUF5|IASPP_HUMAN RelA-associated inhibitor OS=Homo sapiens OX=9606 GN=PPP1R13L PE=1 SV=4;tr|Q6ZNZ	7	1	0	7	1	0	7	1	0	89.09	0	26.51	14	3	0	102990000	97048000	5941300	0	2860800	2695800	165040	0	97048000	5922200	0	7	1	0	8		2688;2798;8526;16104;16169;16873;24042
2082	Q6FGX9;Q53EY8;Q5T9B7;P00568;H0YID2	4;4;4;4;2	4;4;4;4;2	4;4;4;4;2	Adenylate kinase isoenzyme 1	AK1	tr|Q6FGX9|Q6FGX9_HUMAN Adenylate kinase isoenzyme 1 OS=Homo sapiens OX=9606 GN=AK1 PE=2 SV=1;tr|Q53EY8|Q53EY8_HUMAN Adenylate kinase 1 variant (Fragment) OS=Homo sapiens OX=9606 PE=2 SV=1;tr|Q5T9B7|Q5T9B7_HUMAN Adenylate kinase isoenzyme 1 OS=Homo sapiens	4	1	2	4	1	2	4	1	2	21.635	0	8.0257	25.3	7.2	13.9	47749000	29670000	3173500	14905000	4340800	2697200	288500	1355000	25037000	5299700	19266000	4	1	2	7		5584;7916;9478;23663
482	G5E972;A0A024RBE7;P42167;A0A024RBH7;P42167-2;Q59G12;P42167-3;H0YJH7;Q9P1N8	10;10;10;9;9;8;7;6;1	3;3;3;2;2;2;0;3;1	3;3;3;2;2;2;0;3;1	Lamina-associated polypeptide 2, isoforms beta/gamma;Thymopoietin;Thymopentin	TMPO	tr|G5E972|G5E972_HUMAN Lamina-associated polypeptide 2, isoforms beta/gamma OS=Homo sapiens OX=9606 GN=TMPO PE=1 SV=1;tr|A0A024RBE7|A0A024RBE7_HUMAN Thymopoietin, isoform CRA_c OS=Homo sapiens OX=9606 GN=TMPO PE=4 SV=1;sp|P42167|LAP2B_HUMAN Lamina-associat	10	1	0	3	1	0	3	1	0	46.306	0	8.5343	37.4	3.1	0	63013000	53995000	9018400	0	3150600	2699700	450920	0	51867000	11117000	0	5	1	0	6		4982;6683;7816;8419;12524;16186;16542;18137;19320;23661
2946	Q9NP58-4;Q9NP58;H7BXK9;A0A024R436;U3THN0;U3TJJ6;A0A1D9ITY9;B4E055	14;14;13;11;1;1;1;1	14;14;13;11;1;1;1;1	14;14;13;11;1;1;1;1	ATP-binding cassette sub-family B member 6, mitochondrial	ABCB6	sp|Q9NP58-4|ABCB6_HUMAN Isoform 2 of ATP-binding cassette sub-family B member 6, mitochondrial OS=Homo sapiens OX=9606 GN=ABCB6;sp|Q9NP58|ABCB6_HUMAN ATP-binding cassette sub-family B member 6, mitochondrial OS=Homo sapiens OX=9606 GN=ABCB6 PE=1 SV=1;tr|H7	8	10	9	8	10	9	8	10	9	88.598	0	68.615	19	19.7	19.8	347440000	94773000	167360000	85304000	9926700	2707800	4781700	2437300	88532000	168760000	100270000	9	12	11	32		1218;1472;1992;5281;5441;6640;9052;9153;14549;15366;18385;20197;22870;24162
105	B3KMB1;A0A024R158;O95347-2;O95347;B7ZLZ7;A8K984;Q2KQ72;Q05BV1;A0JLM9;Q6IPS5;Q6P712;Q05D74;Q32Q15;B3KM27;A0A0C4DGE5;Q5T821;Q7Z2X1;Q13497	20;20;20;20;19;19;13;13;8;8;7;7;7;7;5;3;3;1	20;20;20;20;19;19;13;13;8;8;7;7;7;7;5;3;3;1	20;20;20;20;19;19;13;13;8;8;7;7;7;7;5;3;3;1	Structural maintenance of chromosomes protein;Structural maintenance of chromosomes protein 2	SMC2L1;SMC2	tr|B3KMB1|B3KMB1_HUMAN Structural maintenance of chromosomes protein OS=Homo sapiens OX=9606 PE=2 SV=1;tr|A0A024R158|A0A024R158_HUMAN Structural maintenance of chromosomes protein OS=Homo sapiens OX=9606 GN=SMC2L1 PE=3 SV=1;sp|O95347-2|SMC2_HUMAN Isoform 2	13	10	6	13	10	6	13	10	6	135.6	0	33.658	13.6	12.2	6.1	392680000	176480000	147250000	68945000	6041200	2715100	2265400	1060700	143670000	139490000	117670000	13	10	6	29		1065;1213;1365;1788;3769;5051;7622;8615;9816;10895;11000;17124;17139;18447;19934;20193;21305;22265;22673;23790
1231	B3KPB9;B0QY89;Q9Y262-2;Q9Y262;B4DQF6;C9JHP4;C9K0Q7;B4DEH4;B0QY90;Q7Z5X3;Q8N7H0;B3KNG0;H7C3A0;H0Y7E6	10;10;10;10;9;5;5;5;5;4;4;4;3;1	10;10;10;10;9;5;5;5;5;4;4;4;3;1	10;10;10;10;9;5;5;5;5;4;4;4;3;1	Eukaryotic translation initiation factor 3 subunit L	EIF3L	tr|B3KPB9|B3KPB9_HUMAN Eukaryotic translation initiation factor 3 subunit L OS=Homo sapiens OX=9606 GN=EIF3L PE=2 SV=1;tr|B0QY89|B0QY89_HUMAN Eukaryotic translation initiation factor 3 subunit L OS=Homo sapiens OX=9606 GN=EIF3L PE=1 SV=1;sp|Q9Y262-2|EIF3L_	7	9	3	7	9	3	7	9	3	70.895	0	38.078	18.1	20.9	10	279660000	81671000	100550000	97442000	9322100	2722400	3351700	3248100	72775000	99687000	119070000	7	9	3	19		5093;11411;15205;15958;16878;17430;21705;23174;23177;23604
964	Q6FI30;B7Z4T6;A0A286YEX4;P08651-4;P08651-5;P08651-3;P08651-6;P08651-2;P08651	4;4;4;4;4;4;4;4;4	3;3;3;3;3;3;3;3;3	3;3;3;3;3;3;3;3;3	Nuclear factor 1;Nuclear factor 1 C-type	NFIC	tr|Q6FI30|Q6FI30_HUMAN Nuclear factor 1 OS=Homo sapiens OX=9606 GN=NFIC PE=2 SV=1;tr|B7Z4T6|B7Z4T6_HUMAN Nuclear factor 1 OS=Homo sapiens OX=9606 PE=2 SV=1;tr|A0A286YEX4|A0A286YEX4_HUMAN Nuclear factor 1 OS=Homo sapiens OX=9606 GN=NFIC PE=1 SV=1;sp|P08651-	4	1	1	3	0	0	3	0	0	54.653	0	26.834	15	2.2	2.2	65632000	65632000	0	0	2734600	2734600	0	0	65632000	0	0	3	0	0	3		2031;7358;19898;20711
904	A0A140VK56;P37837;F2Z393;B4DID5	3;3;2;1	3;3;2;1	3;3;2;1	Transaldolase	TALDO1	tr|A0A140VK56|A0A140VK56_HUMAN Transaldolase OS=Homo sapiens OX=9606 PE=2 SV=1;sp|P37837|TALDO_HUMAN Transaldolase OS=Homo sapiens OX=9606 GN=TALDO1 PE=1 SV=2;tr|F2Z393|F2Z393_HUMAN Transaldolase OS=Homo sapiens OX=9606 GN=TALDO1 PE=1 SV=1	3	0	0	3	0	0	3	0	0	37.54	0.00040145	3.519	10.4	0	0	46563000	46563000	0	0	2739000	2739000	0	0	46563000	0	0	3	0	0	3		12700;13702;23316
2010	O43854-2;O43854;B7Z865	12;12;3	12;12;3	12;12;3	EGF-like repeat and discoidin I-like domain-containing protein 3	EDIL3	sp|O43854-2|EDIL3_HUMAN Isoform 2 of EGF-like repeat and discoidin I-like domain-containing protein 3 OS=Homo sapiens OX=9606 GN=EDIL3;sp|O43854|EDIL3_HUMAN EGF-like repeat and discoidin I-like domain-containing protein 3 OS=Homo sapiens OX=9606 GN=EDIL3 P	5	2	12	5	2	12	5	2	12	52.747	0	24.352	13.6	4.7	26.6	439140000	71322000	38645000	329170000	16890000	2743100	1486300	12660000	68120000	53456000	358610000	5	2	13	20		1120;3032;7511;7710;8122;9392;11591;16009;20428;21697;22915;23436
1328	B2RDF5;Q9UBT2;B3KMZ6;Q9UBT2-2;K7EPL2;B7Z5X0;B3KNA3;K7ESK7;U3KQ55;K7ES38	9;9;8;6;5;4;4;3;1;1	9;9;8;6;5;4;4;3;1;1	9;9;8;6;5;4;4;3;1;1	SUMO-activating enzyme subunit 2	UBA2	tr|B2RDF5|B2RDF5_HUMAN cDNA, FLJ96587, highly similar to Homo sapiens SUMO-1 activating enzyme subunit 2 (UBA2), mRNA OS=Homo sapiens OX=9606 PE=2 SV=1;sp|Q9UBT2|SAE2_HUMAN SUMO-activating enzyme subunit 2 OS=Homo sapiens OX=9606 GN=UBA2 PE=1 SV=2;tr|B3KMZ	7	6	1	7	6	1	7	6	1	71.179	0	44.651	22.3	19.4	2.3	141680000	79594000	62088000	0	4885600	2744600	2141000	0	66916000	74565000	0	9	6	1	16		363;1405;4683;5385;5716;6844;11128;12940;23777
2296	P52209-2;P52209;B4E2U0;K7EM49;K7EMN2;K7EPF6;B4DL86;A9Z1X1;B4DV68	6;6;5;4;3;3;3;2;2	6;6;5;4;3;3;3;2;2	6;6;5;4;3;3;3;2;2	6-phosphogluconate dehydrogenase, decarboxylating	PGD	sp|P52209-2|6PGD_HUMAN Isoform 2 of 6-phosphogluconate dehydrogenase, decarboxylating OS=Homo sapiens OX=9606 GN=PGD;sp|P52209|6PGD_HUMAN 6-phosphogluconate dehydrogenase, decarboxylating OS=Homo sapiens OX=9606 GN=PGD PE=1 SV=3;tr|B4E2U0|B4E2U0_HUMAN 6-ph	5	2	4	5	2	4	5	2	4	51.872	0	19.886	14	4	15.3	112250000	68916000	4006200	39331000	4490100	2756600	160250	1573200	56460000	9595500	51103000	6	2	4	12		2466;7343;14017;15694;21399;21826
1641	J3KMX2;B9EGA3;Q92925-3;Q92925-2;Q92925;J3QWB6;B3KXL9;A0A090N8Z9;Q6STE5-2;Q6STE5	6;6;6;6;6;4;2;2;2;2	5;5;5;5;5;4;1;1;1;1	5;5;5;5;5;4;1;1;1;1	SWI/SNF-related matrix-associated actin-dependent regulator of chromatin subfamily D member 2	SMARCD2	tr|J3KMX2|J3KMX2_HUMAN SWI/SNF-related matrix-associated actin-dependent regulator of chromatin subfamily D member 2 OS=Homo sapiens OX=9606 GN=SMARCD2 PE=1 SV=1;tr|B9EGA3|B9EGA3_HUMAN SMARCD2 protein OS=Homo sapiens OX=9606 GN=SMARCD2 PE=1 SV=1;sp|Q92925-	6	3	1	5	2	0	5	2	0	52.238	0	10.028	20.4	12.5	3.7	95174000	79988000	15186000	0	3281900	2758200	523650	0	65136000	29989000	0	5	3	0	8		94;4948;9420;11422;14776;17759
178	A0A024R394;Q9UHD1;A0A024R3C3;Q9UHD1-2;E9PPQ5;E9PIZ4;E9PSD5;E9PHZ2;E9PL00;Q9NZ93	5;5;4;4;3;2;2;2;1;1	5;5;4;4;3;2;2;2;1;1	5;5;4;4;3;2;2;2;1;1	Cysteine and histidine-rich domain-containing protein 1	CHORDC1	tr|A0A024R394|A0A024R394_HUMAN Cysteine and histidine-rich domain (CHORD)-containing 1, isoform CRA_c OS=Homo sapiens OX=9606 GN=CHORDC1 PE=4 SV=1;sp|Q9UHD1|CHRD1_HUMAN Cysteine and histidine-rich domain-containing protein 1 OS=Homo sapiens OX=9606 GN=CHOR	5	2	3	5	2	3	5	2	3	37.533	0	11.798	25.6	8.7	13.6	68057000	44179000	6803000	17075000	4253600	2761200	425190	1067200	34331000	12626000	23214000	5	2	3	10		5803;10600;17729;20796;20894
2312	P55039;Q59FW9;A8MZF9;J3QRI9;B4DMP8;J3QKW7;J3KRL5;J3QR71	10;8;8;2;2;2;1;1	10;8;8;2;2;2;1;1	10;8;8;2;2;2;1;1	Developmentally-regulated GTP-binding protein 2	DRG2	sp|P55039|DRG2_HUMAN Developmentally-regulated GTP-binding protein 2 OS=Homo sapiens OX=9606 GN=DRG2 PE=1 SV=1;tr|Q59FW9|Q59FW9_HUMAN Developmentally regulated GTP binding protein 2 variant (Fragment) OS=Homo sapiens OX=9606 PE=2 SV=1;tr|A8MZF9|A8MZF9_HUMA	6	8	7	6	8	7	6	8	7	40.746	0	25.781	23.4	28.3	25.3	249990000	58191000	121770000	70031000	11904000	2771000	5798300	3334800	72999000	103690000	81668000	7	9	8	24		4042;6759;7933;9093;9266;14034;19662;21796;23190;23463
2583	Q548N1;Q9UK41;A0A0S2Z5H5;E9PQR7;E9PM90;Q9UK41-2;E9PLM9;E9PR04	4;4;3;2;2;2;1;1	4;4;3;2;2;2;1;1	4;4;3;2;2;2;1;1	Vacuolar protein sorting-associated protein 28 homolog	VPS28	tr|Q548N1|Q548N1_HUMAN Vacuolar protein sorting-associated protein 28 homolog OS=Homo sapiens OX=9606 GN=VPS28 PE=2 SV=1;sp|Q9UK41|VPS28_HUMAN Vacuolar protein sorting-associated protein 28 homolog OS=Homo sapiens OX=9606 GN=VPS28 PE=1 SV=1;tr|A0A0S2Z5H5|A	4	3	2	4	3	2	4	3	2	25.425	0	23.438	36.2	24.9	13.6	56441000	36100000	16154000	4187500	4341600	2776900	1242600	322120	32564000	12403000	11947000	4	3	2	9		14429;17016;17314;17378
1557	H0Y3P2;D3DQV9;Q59G42;B4DZF2;P78344-2;P78344;Q2TU89;H0YCH5;E9PKF8;H0YE22;H0YD77;Q3LIE0;H0YEC5	16;16;16;16;16;16;13;8;5;5;5;4;3	16;16;16;16;16;16;13;8;5;5;5;4;3	16;16;16;16;16;16;13;8;5;5;5;4;3	Eukaryotic translation initiation factor 4 gamma 2	EIF4G2;AAG1	tr|H0Y3P2|H0Y3P2_HUMAN Eukaryotic translation initiation factor 4 gamma 2 OS=Homo sapiens OX=9606 GN=EIF4G2 PE=1 SV=1;tr|D3DQV9|D3DQV9_HUMAN Eukaryotic translation initiation factor 4 gamma 2 (Fragment) OS=Homo sapiens OX=9606 GN=EIF4G2 PE=1 SV=1;tr|Q59G42	14	8	1	14	8	1	14	8	1	98.117	0	53.586	22.1	13.8	1.4	262490000	133430000	117320000	11737000	5468600	2779900	2444200	244510	104710000	145670000	0	15	9	1	25		3113;3293;4065;5057;5628;7599;11370;13322;13331;14319;14607;16561;18011;18734;19611;20767
2572	Q53G19;Q9Y3B7;Q9Y3B7-2;Q9Y3B7-3;H0YCD5;E9PQB6	4;4;3;3;1;1	4;4;3;3;1;1	4;4;3;3;1;1	39S ribosomal protein L11, mitochondrial	MRPL11	tr|Q53G19|Q53G19_HUMAN Mitochondrial ribosomal protein L11 isoform a variant (Fragment) OS=Homo sapiens OX=9606 PE=2 SV=1;sp|Q9Y3B7|RM11_HUMAN 39S ribosomal protein L11, mitochondrial OS=Homo sapiens OX=9606 GN=MRPL11 PE=1 SV=1;sp|Q9Y3B7-2|RM11_HUMAN Isofo	4	0	0	4	0	0	4	0	0	20.655	0	6.8416	30.2	0	0	36386000	36386000	0	0	2798900	2798900	0	0	36386000	0	0	4	0	0	4		685;1573;3232;9385
474	A8K6Y1;Q6PIN5;A0A024RB85;Q9UQ80-2;Q9UQ80;F8VR77;F8W0A3;F8VZ69;H0YIN7	5;5;5;5;5;4;2;1;1	5;5;5;5;5;4;2;1;1	1;1;1;1;1;1;1;1;1	Proliferation-associated protein 2G4	PA2G4	tr|A8K6Y1|A8K6Y1_HUMAN cDNA FLJ75526, highly similar to Homo sapiens proliferation-associated 2G4, 38kDa (PA2G4), mRNA (Fragment) OS=Homo sapiens OX=9606 PE=2 SV=1;tr|Q6PIN5|Q6PIN5_HUMAN PA2G4 protein (Fragment) OS=Homo sapiens OX=9606 GN=PA2G4 PE=2 SV=1;t	5	0	0	5	0	0	1	0	0	40.911	0	10.517	19.3	0	0	59063000	59063000	0	0	2812500	2812500	0	0	59063000	0	0	5	0	0	5		564;7291;10364;20190;21248
2599	Q5EBL8;Q5EBL8-2	3;3	3;3	3;3	PDZ domain-containing protein 11	PDZD11	sp|Q5EBL8|PDZ11_HUMAN PDZ domain-containing protein 11 OS=Homo sapiens OX=9606 GN=PDZD11 PE=1 SV=2;sp|Q5EBL8-2|PDZ11_HUMAN Isoform 2 of PDZ domain-containing protein 11 OS=Homo sapiens OX=9606 GN=PDZD11	3	0	0	3	0	0	3	0	0	16.131	0	10.403	47.1	0	0	19702000	19702000	0	0	2814500	2814500	0	0	19702000	0	0	3	0	0	3		693;10041;21859
2697	Q7L2H7;J3KNJ2;Q7L2H7-2;H0YCQ8;E9PN86;E9PRY0;E9PRI2;E7ESM3;B4DT09	11;7;7;6;4;2;1;1;1	11;7;7;6;4;2;1;1;1	11;7;7;6;4;2;1;1;1	Eukaryotic translation initiation factor 3 subunit M	EIF3M	sp|Q7L2H7|EIF3M_HUMAN Eukaryotic translation initiation factor 3 subunit M OS=Homo sapiens OX=9606 GN=EIF3M PE=1 SV=1;tr|J3KNJ2|J3KNJ2_HUMAN Eukaryotic translation initiation factor 3 subunit M (Fragment) OS=Homo sapiens OX=9606 GN=EIF3M PE=1 SV=1;sp|Q7L2H	8	8	5	8	8	5	8	8	5	42.502	0	49.074	23.8	29.7	18.4	121720000	50808000	54642000	16265000	6761900	2822700	3035600	903630	40422000	46434000	36718000	8	8	5	21		1163;2681;3388;12914;12961;13397;17184;19505;21199;21200;23297
3029	Q9UMS4;F5GY56	5;3	5;3	5;3	Pre-mRNA-processing factor 19	PRPF19	sp|Q9UMS4|PRP19_HUMAN Pre-mRNA-processing factor 19 OS=Homo sapiens OX=9606 GN=PRPF19 PE=1 SV=1;tr|F5GY56|F5GY56_HUMAN Pre-mRNA-processing factor 19 (Fragment) OS=Homo sapiens OX=9606 GN=PRPF19 PE=1 SV=1	4	3	1	4	3	1	4	3	1	55.18	0	18.802	16.1	10.7	3.4	61157000	53753000	5949700	1453700	3218800	2829100	313140	76513	50336000	7320100	3663400	5	3	1	9		1239;10530;18679;22960;23676
2732	Q8IVT2	7	7	7	Mitotic interactor and substrate of PLK1	MISP	sp|Q8IVT2|MISP_HUMAN Mitotic interactor and substrate of PLK1 OS=Homo sapiens OX=9606 GN=MISP PE=1 SV=1	6	0	1	6	0	1	6	0	1	75.356	0	21.825	16.9	0	3.7	110080000	96454000	0	13622000	3237500	2836900	0	400650	96454000	0	0	6	0	1	7		1272;1449;2079;5254;8124;16470;19323
877	B4DEX8;A0A140VJP5;P31153;P31153-2;B4DFQ8;B4E1K2;B4DN74;A8K455;Q00266	8;8;8;7;2;2;2;1;1	8;8;8;7;2;2;2;1;1	8;8;8;7;2;2;2;1;1	S-adenosylmethionine synthase;S-adenosylmethionine synthase isoform type-2	MAT2A	tr|B4DEX8|B4DEX8_HUMAN S-adenosylmethionine synthase OS=Homo sapiens OX=9606 GN=MAT2A PE=2 SV=1;tr|A0A140VJP5|A0A140VJP5_HUMAN S-adenosylmethionine synthase OS=Homo sapiens OX=9606 PE=2 SV=1;sp|P31153|METK2_HUMAN S-adenosylmethionine synthase isoform type-	3	8	3	3	8	3	3	8	3	39.71	0	19.78	13	38.1	13	204000000	45410000	110830000	47765000	12750000	2838200	6926800	2985300	63684000	78843000	67094000	3	8	3	14		4818;6574;9009;15133;15179;19777;20775;23752
31	M0QXN5;A0A024QZF1;P37198;M0QX10;M0QYY0;M0QX13;M0QZL5;M0R1S1;M0QX64;M0R302;Q8WYU3	4;4;4;1;1;1;1;1;1;1;1	4;4;4;1;1;1;1;1;1;1;1	4;4;4;1;1;1;1;1;1;1;1	Nuclear pore glycoprotein p62	NUP62;hCG_19665	tr|M0QXN5|M0QXN5_HUMAN Nuclear pore glycoprotein p62 OS=Homo sapiens OX=9606 GN=NUP62 PE=1 SV=1;tr|A0A024QZF1|A0A024QZF1_HUMAN HCG19665, isoform CRA_a OS=Homo sapiens OX=9606 GN=hCG_19665 PE=4 SV=1;sp|P37198|NUP62_HUMAN Nuclear pore glycoprotein p62 OS=Hom	4	1	1	4	1	1	4	1	1	45.615	0	20.428	17.9	5.4	5.4	41286000	25929000	7842500	7513800	4587300	2881000	871390	834860	22864000	9289800	10046000	4	1	1	6		2901;9742;17608;18286
1781	K4DIA9;E9PNE7;G3V1B2;Q96H72-2;Q96H72;K4DIB5;E9PSA8;E9PRH4;E9PNN7	3;3;3;3;3;1;1;1;1	3;3;3;3;3;1;1;1;1	3;3;3;3;3;1;1;1;1	Zinc transporter ZIP13	SLC39A13	tr|K4DIA9|K4DIA9_HUMAN Zinc transporter ZIP13 (Fragment) OS=Homo sapiens OX=9606 GN=SLC39A13 PE=1 SV=1;tr|E9PNE7|E9PNE7_HUMAN Zinc transporter ZIP13 OS=Homo sapiens OX=9606 GN=SLC39A13 PE=1 SV=1;tr|G3V1B2|G3V1B2_HUMAN Solute carrier family 39 (Zinc transpo	1	3	2	1	3	2	1	3	2	25.916	0	11.199	5.2	21	21	143770000	25932000	52212000	65624000	15974000	2881300	5801400	7291500	34710000	45675000	71423000	1	3	2	6		3408;4169;5316
2438	Q12824-2;Q12824;Q9H836;G5E975;A0A2R8YEE8;A0A0G2JSE9;C9JTA6;B4E117;B4DRT1;A0A2R8Y5N5;Q86WI8;A0A0U1RQQ2;Q86WI7;A0A0U1RRB8;A0A0G2JRV3;B5MCL5	5;5;4;4;3;3;3;3;3;3;2;2;2;2;2;1	5;5;4;4;3;3;3;3;3;3;2;2;2;2;2;1	5;5;4;4;3;3;3;3;3;3;2;2;2;2;2;1	SWI/SNF-related matrix-associated actin-dependent regulator of chromatin subfamily B member 1	SMARCB1	sp|Q12824-2|SNF5_HUMAN Isoform B of SWI/SNF-related matrix-associated actin-dependent regulator of chromatin subfamily B member 1 OS=Homo sapiens OX=9606 GN=SMARCB1;sp|Q12824|SNF5_HUMAN SWI/SNF-related matrix-associated actin-dependent regulator of chromat	5	0	1	5	0	1	5	0	1	43.158	0	11.657	26.6	0	3.5	54498000	48993000	0	5505200	3205800	2881900	0	323830	48993000	0	6193700	6	0	1	7		1719;2102;15893;17133;19976
739	Q53GS8;B3KM78;A0A0C4DFX9;Q9H3P2;C9JHL4;B3KSP0;B3KTK5;H0Y3X6;H7C2C7;F8W954;F8WF98;C9JEM7;Q9H3P2-7;H7C2M8;H7C0W2	6;6;6;6;4;4;4;4;3;2;2;2;2;1;1	6;6;6;6;4;4;4;4;3;2;2;2;2;1;1	6;6;6;6;4;4;4;4;3;2;2;2;2;1;1	Negative elongation factor A	NELFA;WHSC2	tr|Q53GS8|Q53GS8_HUMAN Wolf-Hirschhorn syndrome candidate 2 protein variant (Fragment) OS=Homo sapiens OX=9606 PE=2 SV=1;tr|B3KM78|B3KM78_HUMAN cDNA FLJ10442 fis, clone NT2RP1000738, highly similar to Negative elongation factor A OS=Homo sapiens OX=9606 PE	6	0	0	6	0	0	6	0	0	57.348	0	26.13	22.7	0	0	64134000	64134000	0	0	2915200	2915200	0	0	64134000	0	0	6	0	0	6		3979;5300;12062;12598;15047;20310
1266	B2R5I8;Q13637;A0A024R191;Q7Z4W7;P57729	5;5;1;1;1	5;5;1;1;1	4;4;0;0;0	Ras-related protein Rab-32	RAB32	tr|B2R5I8|B2R5I8_HUMAN cDNA, FLJ92490, highly similar to Homo sapiens RAB32, member RAS oncogene family (RAB32), mRNA OS=Homo sapiens OX=9606 PE=2 SV=1;sp|Q13637|RAB32_HUMAN Ras-related protein Rab-32 OS=Homo sapiens OX=9606 GN=RAB32 PE=1 SV=3	4	2	4	4	2	4	3	1	3	24.956	0	18.699	25.3	11.1	26.2	121670000	40972000	32028000	48669000	8690600	2926600	2287700	3476300	37409000	43383000	46861000	4	2	4	10		664;3567;4469;13406;22384
2300	P52895;B4DK69;S4R3P0;Q59GU2;B4E0M1;P52895-2	8;7;6;6;3;3	3;2;3;3;0;0	1;1;1;1;0;0	Aldo-keto reductase family 1 member C2	AKR1C2	sp|P52895|AK1C2_HUMAN Aldo-keto reductase family 1 member C2 OS=Homo sapiens OX=9606 GN=AKR1C2 PE=1 SV=3;tr|B4DK69|B4DK69_HUMAN Aldo-keto reductase family 1 member C2 OS=Homo sapiens OX=9606 GN=AKR1C2 PE=1 SV=1;tr|S4R3P0|S4R3P0_HUMAN Aldo-keto reductase fa	6	4	7	3	3	3	1	1	1	36.735	0	7.3415	29.1	24.1	31.6	117640000	52931000	34021000	30683000	6535300	2940600	1890100	1704600	45650000	37368000	38346000	4	4	4	12		4060;8301;12660;13032;15541;17499;20601;23739
184	A0A024R3R5;Q14739;C9JXK0;B4E0Z3	6;6;2;1	6;6;2;1	6;6;2;1	Lamin-B receptor	LBR	tr|A0A024R3R5|A0A024R3R5_HUMAN Lamin B receptor, isoform CRA_a OS=Homo sapiens OX=9606 GN=LBR PE=4 SV=1;sp|Q14739|LBR_HUMAN Lamin-B receptor OS=Homo sapiens OX=9606 GN=LBR PE=1 SV=2	4	3	4	4	3	4	4	3	4	70.729	0	13.995	8.5	5.7	7.5	126270000	62187000	38355000	25729000	6012900	2961300	1826400	1225200	64054000	34266000	31045000	5	3	4	12		5018;13842;15104;15105;23020;23657
2419	Q05BK6;Q7Z426;Q8TDJ5;Q92734-4;Q92734-3;Q92734-2;Q92734;C9JTY3;C9JUE0;C9JJP5;Q7Z427	3;3;3;3;3;3;3;2;2;2;2	3;3;3;3;3;3;3;2;2;2;2	3;3;3;3;3;3;3;2;2;2;2	Tyrosine-protein kinase receptor;Protein TFG	TFG;TFG/ALK fusion	tr|Q05BK6|Q05BK6_HUMAN TFG protein OS=Homo sapiens OX=9606 GN=TFG PE=1 SV=1;tr|Q7Z426|Q7Z426_HUMAN Putative MAPK activating protein OS=Homo sapiens OX=9606 PE=2 SV=1;tr|Q8TDJ5|Q8TDJ5_HUMAN Tyrosine-protein kinase receptor OS=Homo sapiens OX=9606 GN=TFG/ALK	3	0	0	3	0	0	3	0	0	40.691	0	6.7286	14.5	0	0	51106000	51106000	0	0	3006200	3006200	0	0	51106000	0	0	3	0	0	3		9992;12896;16033
839	E9PF19;A0A0S2Z5F3;Q8N2L6;B2RB52;Q9Y4P3;B4DY59;B4DY50;Q96E41;A0A0S2Z5C1;F8WCR3;F8WDI9	11;11;11;11;11;10;10;10;3;1;1	11;11;11;11;11;10;10;10;3;1;1	11;11;11;11;11;10;10;10;3;1;1	Transducin beta-like protein 2	TBL2	tr|E9PF19|E9PF19_HUMAN Transducin beta-like protein 2 OS=Homo sapiens OX=9606 GN=TBL2 PE=1 SV=1;tr|A0A0S2Z5F3|A0A0S2Z5F3_HUMAN Transducin-like 2 isoform 1 (Fragment) OS=Homo sapiens OX=9606 GN=TBL2 PE=2 SV=1;tr|Q8N2L6|Q8N2L6_HUMAN cDNA FLJ90138 fis, clone	4	11	3	4	11	3	4	11	3	45.935	0	48.685	13.4	32.6	9	509880000	78512000	375180000	56185000	19611000	3019700	14430000	2160900	98239000	342410000	75047000	4	11	3	18		1551;5830;6092;6935;7947;11469;11948;12539;13452;14090;23150
1486	B4DMG1;Q9NP66;H0YKL0	3;3;2	3;3;2	3;3;2	High mobility group protein 20A	HMG20A	tr|B4DMG1|B4DMG1_HUMAN cDNA FLJ57155, highly similar to High mobility group protein 20A OS=Homo sapiens OX=9606 PE=2 SV=1;sp|Q9NP66|HM20A_HUMAN High mobility group protein 20A OS=Homo sapiens OX=9606 GN=HMG20A PE=1 SV=1;tr|H0YKL0|H0YKL0_HUMAN High mobility	3	0	0	3	0	0	3	0	0	27.751	0	5.7924	28.6	0	0	33389000	33389000	0	0	3035300	3035300	0	0	33389000	0	0	4	0	0	4		12283;17370;19460
798	A0A0S2Z3L2;P16615;P16615-5;P16615-2;P16615-3;P16615-4;H7C5W9;Q8N3X5;Q7Z675;Q7Z6E5;O14983-2;O14983;O14983-3;A8K9K1;Q93084-4;Q93084-2;Q93084-3;Q93084-7;Q93084;Q93084-6;Q93084-5;H3BVB2;H3BTW4;B3KS35	16;16;15;15;15;13;12;6;6;6;6;6;5;3;3;3;3;3;3;3;3;1;1;1	16;16;15;15;15;13;12;6;6;6;6;6;5;3;3;3;3;3;3;3;3;1;1;1	16;16;15;15;15;13;12;6;6;6;6;6;5;3;3;3;3;3;3;3;3;1;1;1	Sarcoplasmic/endoplasmic reticulum calcium ATPase 2	ATP2A2	tr|A0A0S2Z3L2|A0A0S2Z3L2_HUMAN ATPase Ca++ transporting cardiac muscle slow twitch 2 isoform 1 (Fragment) OS=Homo sapiens OX=9606 GN=ATP2A2 PE=2 SV=1;sp|P16615|AT2A2_HUMAN Sarcoplasmic/endoplasmic reticulum calcium ATPase 2 OS=Homo sapiens OX=9606 GN=ATP2A	9	16	9	9	16	9	9	16	9	114.76	0	51.28	15.1	22	12.6	635690000	140360000	356500000	138830000	13819000	3051200	7750000	3018000	205330000	278190000	168390000	10	17	9	36		2984;2985;4257;6733;8797;9353;10414;15010;15610;16113;18761;19725;20094;21476;21747;23285
2609	X6RGJ2;Q5SSJ5;Q5SWC8;Q5SSJ5-2;B0QZK4;Q5SSJ5-3;B0QZK9;B0QZK8;Q5SSJ5-5	7;7;6;6;5;5;1;1;1	7;7;6;6;5;5;1;1;1	7;7;6;6;5;5;1;1;1	Heterochromatin protein 1-binding protein 3	HP1BP3	tr|X6RGJ2|X6RGJ2_HUMAN Heterochromatin protein 1-binding protein 3 (Fragment) OS=Homo sapiens OX=9606 GN=HP1BP3 PE=1 SV=1;sp|Q5SSJ5|HP1B3_HUMAN Heterochromatin protein 1-binding protein 3 OS=Homo sapiens OX=9606 GN=HP1BP3 PE=1 SV=1;tr|Q5SWC8|Q5SWC8_HUMAN H	4	3	2	4	3	2	4	3	2	36.514	0	12.717	14.4	8.6	6.7	128770000	52069000	61916000	14786000	7574700	3062900	3642100	869740	0	48107000	30245000	4	3	2	9		1854;3984;6785;11775;19199;20209;21438
742	A8K6X3;A0A0C4DG89;Q7L014;D3DQA6;D6RJA6;Q0VGL8	31;31;31;29;17;6	31;31;31;29;17;6	31;31;31;29;17;6	Probable ATP-dependent RNA helicase DDX46	DDX46	tr|A8K6X3|A8K6X3_HUMAN cDNA FLJ78679, highly similar to Homo sapiens DEAD (Asp-Glu-Ala-Asp) box polypeptide 46 (DDX46), mRNA OS=Homo sapiens OX=9606 PE=2 SV=1;tr|A0A0C4DG89|A0A0C4DG89_HUMAN Probable ATP-dependent RNA helicase DDX46 OS=Homo sapiens OX=9606	10	29	7	10	29	7	10	29	7	117.47	0	124.05	11.5	30.2	8.6	1783900000	162730000	1525400000	95780000	33659000	3070300	28782000	1807200	216770000	1391700000	143610000	12	43	8	63		1090;1827;2482;2483;3125;3531;4416;4691;5778;7248;8336;8551;9217;9218;10990;11291;11831;12927;14422;14519;14864;15227;17312;17837;18617;18618;19550;20140;20141;20142;22985;23392;23393
732	A0A0B4J2A4;B2RB23;P42765;B3KNP8;K7EME0;K7EJ68	10;10;10;9;8;1	10;10;10;9;8;1	10;10;10;9;8;1	3-ketoacyl-CoA thiolase, mitochondrial	ACAA2	tr|A0A0B4J2A4|A0A0B4J2A4_HUMAN 3-ketoacyl-CoA thiolase, mitochondrial OS=Homo sapiens OX=9606 GN=ACAA2 PE=1 SV=1;tr|B2RB23|B2RB23_HUMAN cDNA, FLJ95265, highly similar to Homo sapiens acetyl-Coenzyme A acyltransferase 2 (mitochondrial 3-oxoacyl-Coenzyme A t	7	8	6	7	8	6	7	8	6	41.601	0	61.571	39.3	41.1	32.2	286240000	64492000	160630000	61125000	13631000	3071100	7648800	2910700	79518000	126260000	87591000	8	11	6	25		169;2726;2833;3283;10446;11773;17291;18598;20586;22837
79	A8K3W4;A0A024R0J9;A0A0A0MRA5;B7Z4B8;A8K6U7;Q9BUJ2-4;Q9BUJ2-2;Q9BUJ2;M0R3F1;A8K5K0;Q9BUJ2-3;M0QYZ0;B3KM60;M0R203;M0QYM5;M0QZV6;M0R0K8;M0QYI8	10;10;10;10;10;10;10;10;9;9;9;5;2;1;1;1;1;1	10;10;10;10;10;10;10;10;9;9;9;5;2;1;1;1;1;1	10;10;10;10;10;10;10;10;9;9;9;5;2;1;1;1;1;1	Heterogeneous nuclear ribonucleoprotein U-like protein 1	HNRPUL1;HNRNPUL1	tr|A8K3W4|A8K3W4_HUMAN cDNA FLJ75163, highly similar to Homo sapiens heterogeneous nuclear ribonucleoprotein U-like 1 (HNRPUL1), transcript variant 4, mRNA OS=Homo sapiens OX=9606 PE=2 SV=1;tr|A0A024R0J9|A0A024R0J9_HUMAN Heterogeneous nuclear ribonucleopro	8	4	4	8	4	4	8	4	4	84.821	0	18.335	16.5	7.1	7.3	183860000	101540000	36197000	46131000	5571600	3076800	1096900	1397900	95827000	41217000	52473000	9	4	4	17		501;946;3911;8637;12415;16108;17703;19802;23254;23890
124	A0A024R1T5;P09543-2;P09543;B4DFN6;B4DI06;K7EN66;C9K0L8;K7ERZ0;K7ERC4	10;10;10;5;4;2;2;2;2	10;10;10;5;4;2;2;2;2	10;10;10;5;4;2;2;2;2	2,3-cyclic-nucleotide 3-phosphodiesterase	CNP	tr|A0A024R1T5|A0A024R1T5_HUMAN 2,3-cyclic-nucleotide 3-phosphodiesterase OS=Homo sapiens OX=9606 GN=CNP PE=3 SV=1;sp|P09543-2|CN37_HUMAN Isoform CNPI of 2,3-cyclic-nucleotide 3-phosphodiesterase OS=Homo sapiens OX=9606 GN=CNP;sp|P09543|CN37_HUMAN 2,	6	9	6	6	9	6	6	9	6	45.098	0	42.353	21.9	27.2	20.7	265690000	80352000	128390000	56944000	10219000	3090500	4938100	2190100	78716000	102850000	90826000	7	10	7	24		724;850;1466;3022;9822;10603;14306;15829;21572;21573
2882	Q9BT67;Q9BT67-2	6;1	6;1	6;1	NEDD4 family-interacting protein 1	NDFIP1	sp|Q9BT67|NFIP1_HUMAN NEDD4 family-interacting protein 1 OS=Homo sapiens OX=9606 GN=NDFIP1 PE=1 SV=1	3	5	4	3	5	4	3	5	4	24.899	0	26.592	25.3	36.7	25.3	162050000	30957000	93198000	37898000	16205000	3095700	9319800	3789800	40402000	88069000	38021000	3	6	4	13		403;404;1012;2588;2656;11050
2574	Q53G34;Q9Y6C9;E9PIE4;B4DHQ0	7;7;5;2	7;7;5;2	7;7;5;2	Mitochondrial carrier homolog 2	MTCH2	tr|Q53G34|Q53G34_HUMAN Mitochondrial carrier homolog 2 variant (Fragment) OS=Homo sapiens OX=9606 PE=2 SV=1;sp|Q9Y6C9|MTCH2_HUMAN Mitochondrial carrier homolog 2 OS=Homo sapiens OX=9606 GN=MTCH2 PE=1 SV=1;tr|E9PIE4|E9PIE4_HUMAN Mitochondrial carrier homolo	2	5	4	2	5	4	2	5	4	33.308	0	25.228	11.6	27.1	22.8	169250000	43530000	104690000	21030000	12089000	3109300	7477700	1502200	45566000	100120000	25860000	4	6	4	14		294;4165;7736;17325;17866;18894;22302
388	A0A024R8W0;P38919	12;12	9;9	9;9	Eukaryotic initiation factor 4A-III;Eukaryotic initiation factor 4A-III, N-terminally processed	DDX48;EIF4A3	tr|A0A024R8W0|A0A024R8W0_HUMAN DEAD (Asp-Glu-Ala-Asp) box polypeptide 48, isoform CRA_a OS=Homo sapiens OX=9606 GN=DDX48 PE=3 SV=1;sp|P38919|IF4A3_HUMAN Eukaryotic initiation factor 4A-III OS=Homo sapiens OX=9606 GN=EIF4A3 PE=1 SV=4	8	9	8	5	6	6	5	6	6	46.871	0	19.034	22.1	26.5	27	257730000	71546000	116510000	69677000	11206000	3110700	5065600	3029400	68556000	100840000	96680000	5	6	6	17		2887;3939;5181;6261;7402;8160;11247;14694;16612;21496;22205;23816
1353	B3KMC9;Q9H0D6;B4E0B9;B4DZC3;Q9H0D6-2;A2RRQ1	12;12;11;11;11;1	12;12;11;11;11;1	12;12;11;11;11;1	5-3 exoribonuclease 2	XRN2	tr|B3KMC9|B3KMC9_HUMAN 5-3 exoribonuclease OS=Homo sapiens OX=9606 PE=2 SV=1;sp|Q9H0D6|XRN2_HUMAN 5-3 exoribonuclease 2 OS=Homo sapiens OX=9606 GN=XRN2 PE=1 SV=1;tr|B4E0B9|B4E0B9_HUMAN 5-3 exoribonuclease OS=Homo sapiens OX=9606 PE=2 SV=1;tr|B4DZC3|B	12	0	0	12	0	0	12	0	0	108.61	0	21.076	16.8	0	0	146350000	146350000	0	0	3113800	3113800	0	0	146350000	0	0	12	0	0	12		136;2063;3401;3457;4936;6450;8203;8256;8436;11074;12010;17411
245	F5GX77;A0A024R565;Q9UI30;Q9UI30-2;F5GYQ2	4;4;4;3;2	4;4;4;3;2	4;4;4;3;2	Multifunctional methyltransferase subunit TRM112-like protein	TRMT112;HSPC152	tr|F5GX77|F5GX77_HUMAN Multifunctional methyltransferase subunit TRM112-like protein OS=Homo sapiens OX=9606 GN=TRMT112 PE=1 SV=1;tr|A0A024R565|A0A024R565_HUMAN Uncharacterized protein OS=Homo sapiens OX=9606 GN=HSPC152 PE=4 SV=1;sp|Q9UI30|TR112_HUMAN Mult	3	0	2	3	0	2	3	0	2	11.972	0	5.3044	36.8	0	26.4	23315000	21874000	0	1441400	3330700	3124800	0	205910	16485000	0	7010600	3	0	2	5		7862;9020;12916;21633
2445	Q13045;B4DIX0;Q13045-3;Q59H95;J3QQQ2;B4DNA8;K7EP37;K7EP27;J3QQU5;J3QLR6;K7EQZ7;J3KS39;J3KT47	29;27;27;22;8;7;5;5;4;4;4;2;1	29;27;27;22;8;7;5;5;4;4;4;2;1	1;1;1;1;0;1;0;0;0;0;0;0;0	Protein flightless-1 homolog	FLII	sp|Q13045|FLII_HUMAN Protein flightless-1 homolog OS=Homo sapiens OX=9606 GN=FLII PE=1 SV=2;tr|B4DIX0|B4DIX0_HUMAN cDNA FLJ50778, highly similar to Protein flightless-1 homolog OS=Homo sapiens OX=9606 PE=2 SV=1;sp|Q13045-3|FLII_HUMAN Isoform 3 of Protein f	18	16	22	18	16	22	1	0	0	144.75	0	124.52	24.9	20.2	27.7	753400000	196900000	177490000	379010000	11959000	3125500	2817300	6016000	290320000	181700000	328210000	21	16	26	63		357;450;1709;2085;7456;8179;11373;11407;11635;11654;11813;12207;12869;13830;13948;14139;14336;15008;15860;15861;16089;16942;17354;18624;20051;20758;21790;22564;22572
110	A8K4N2;A0A024R1C2;O95985;O95985-3;O95985-2;H0Y6W0;B4E3G2;H7C4B0;C9JF56;C9JTQ7;C9JHR0;C9JEQ1;C9J9X4;C9JKE2;C9JT00;F2Z2A5;B4E3E0;C9JEI7;Q13472-3;Q13472-2;Q13472	9;9;9;8;8;7;6;5;1;1;1;1;1;1;1;1;1;1;1;1;1	9;9;9;8;8;7;6;5;1;1;1;1;1;1;1;1;1;1;1;1;1	9;9;9;8;8;7;6;5;1;1;1;1;1;1;1;1;1;1;1;1;1	DNA topoisomerase;DNA topoisomerase 3-beta-1	TOP3B	tr|A8K4N2|A8K4N2_HUMAN DNA topoisomerase OS=Homo sapiens OX=9606 PE=2 SV=1;tr|A0A024R1C2|A0A024R1C2_HUMAN DNA topoisomerase OS=Homo sapiens OX=9606 GN=TOP3B PE=3 SV=1;sp|O95985|TOP3B_HUMAN DNA topoisomerase 3-beta-1 OS=Homo sapiens OX=9606 GN=TOP3B PE=1 SV	9	0	0	9	0	0	9	0	0	96.707	0	14.9	16.8	0	0	144020000	144020000	0	0	3131000	3131000	0	0	144020000	0	0	9	0	0	9		12553;14177;17196;18709;18996;19930;21050;21058;21329
45	Q8NDP0;A0A024QZR5;Q9Y2T2;B4DRN6;E5RJ52;P53677;H0YBM0;H0YBA0;E7ER80;P53677-2	6;6;6;5;2;2;1;1;1;1	6;6;6;5;2;2;1;1;1;1	6;6;6;5;2;2;1;1;1;1	AP-3 complex subunit mu-1	DKFZp586G1518;AP3M1	tr|Q8NDP0|Q8NDP0_HUMAN Uncharacterized protein DKFZp586G1518 (Fragment) OS=Homo sapiens OX=9606 GN=DKFZp586G1518 PE=2 SV=1;tr|A0A024QZR5|A0A024QZR5_HUMAN Adaptor-related protein complex 3, mu 1 subunit, isoform CRA_a OS=Homo sapiens OX=9606 GN=AP3M1 PE=3 S	6	3	2	6	3	2	6	3	2	32.976	0	13.182	25.9	10.8	8.1	112450000	53256000	40521000	18674000	6614800	3132700	2383600	1098500	30154000	51370000	33132000	6	3	2	11		4795;7632;10116;12588;22373;22847
1234	B0YIW5;P48444;Q6MZV5;B0YIW6;Q6P1Q5;P48444-2;E9PK34	11;11;10;10;7;6;3	11;11;10;10;7;6;3	11;11;10;10;7;6;3	Coatomer subunit delta	ARCN1;DKFZp686M09245	tr|B0YIW5|B0YIW5_HUMAN Coatomer subunit delta OS=Homo sapiens OX=9606 GN=ARCN1 PE=2 SV=1;sp|P48444|COPD_HUMAN Coatomer subunit delta OS=Homo sapiens OX=9606 GN=ARCN1 PE=1 SV=1;tr|Q6MZV5|Q6MZV5_HUMAN Uncharacterized protein DKFZp686M09245 OS=Homo sapiens OX	8	7	3	8	7	3	8	7	3	57.21	0	28.2	19.6	12.3	6.1	252900000	84685000	117160000	51061000	9366800	3136500	4339200	1891100	49203000	120110000	89596000	8	7	3	18		1471;5077;9164;12016;14144;15876;15942;19990;20782;22211;22956
1737	E5RGS2;Q9H6H4;B4DYB6;Q9H6H4-2	3;3;1;1	3;3;1;1	3;3;1;1	Receptor expression-enhancing protein;Receptor expression-enhancing protein 4	REEP4	tr|E5RGS2|E5RGS2_HUMAN Receptor expression-enhancing protein OS=Homo sapiens OX=9606 GN=REEP4 PE=1 SV=1;sp|Q9H6H4|REEP4_HUMAN Receptor expression-enhancing protein 4 OS=Homo sapiens OX=9606 GN=REEP4 PE=1 SV=1	3	1	0	3	1	0	3	1	0	28.214	0	13.518	16.3	4	0	47526000	43913000	3613200	0	3394700	3136600	258090	0	32185000	15329000	0	4	1	0	5		18236;18500;19600
347	A0A024R821;P55884;P55884-2;B4DV79;A4D210;B4DXN6;Q96G38;Q59FS8;Q86UM1;C9JZG1;C9JQN7	15;15;15;14;14;13;12;6;6;5;3	15;15;15;14;14;13;12;6;6;5;3	15;15;15;14;14;13;12;6;6;5;3	Eukaryotic translation initiation factor 3 subunit B	EIF3S9;EIF3B	tr|A0A024R821|A0A024R821_HUMAN Eukaryotic translation initiation factor 3 subunit B OS=Homo sapiens OX=9606 GN=EIF3S9 PE=3 SV=1;sp|P55884|EIF3B_HUMAN Eukaryotic translation initiation factor 3 subunit B OS=Homo sapiens OX=9606 GN=EIF3B PE=1 SV=3;sp|P55884-	8	13	3	8	13	3	8	13	3	92.48	0	50.22	18.8	27.8	6.6	409040000	113120000	277890000	18034000	11362000	3142300	7719100	500940	78172000	303910000	28328000	8	14	3	25		2723;3493;5744;8134;8367;10278;14231;14903;17112;19914;20830;22503;22936;23852;24142
1401	B3KUI0;B4DTS6;P48960-2;P48960-3;P48960;B4E336	8;8;8;8;8;6	8;8;8;8;8;6	8;8;8;8;8;6	CD97 antigen;CD97 antigen subunit alpha;CD97 antigen subunit beta	CD97	tr|B3KUI0|B3KUI0_HUMAN cDNA FLJ39945 fis, clone SPLEN2023977, highly similar to Homo sapiens CD97 antigen (CD97), transcript variant 2, mRNA OS=Homo sapiens OX=9606 PE=2 SV=1;tr|B4DTS6|B4DTS6_HUMAN cDNA FLJ54117, highly similar to CD97 antigen OS=Homo sapi	7	6	2	7	6	2	7	6	2	78.028	0	24.81	14.4	13.3	6.6	160610000	75609000	68824000	16172000	6691900	3150400	2867700	673830	71515000	62331000	28561000	8	7	2	17		4872;4873;8620;11153;13907;16420;16572;24005
2497	Q14694;Q14694-3;Q14694-2;Q6P2I0;J3KT19;H3BQC6;H3BNA1;H3BVF1;B4DDR4;H3BNL0;Q68D90;H3BNS8;H3BQP1	11;10;10;3;3;2;2;2;2;1;1;1;1	11;10;10;3;3;2;2;2;2;1;1;1;1	11;10;10;3;3;2;2;2;2;1;1;1;1	Ubiquitin carboxyl-terminal hydrolase 10	USP10	sp|Q14694|UBP10_HUMAN Ubiquitin carboxyl-terminal hydrolase 10 OS=Homo sapiens OX=9606 GN=USP10 PE=1 SV=2;sp|Q14694-3|UBP10_HUMAN Isoform 3 of Ubiquitin carboxyl-terminal hydrolase 10 OS=Homo sapiens OX=9606 GN=USP10;sp|Q14694-2|UBP10_HUMAN Isoform 2 of Ub	11	3	0	11	3	0	11	3	0	87.133	0	38.899	23.4	5.1	0	126440000	117030000	9418500	0	3417400	3162800	254550	0	117030000	9388200	0	12	3	0	15		1143;2965;4846;8903;9154;16412;19565;19764;20691;21081;22720
2206	P28289;P28289-2	14;9	14;9	14;9	Tropomodulin-1	TMOD1	sp|P28289|TMOD1_HUMAN Tropomodulin-1 OS=Homo sapiens OX=9606 GN=TMOD1 PE=1 SV=1;sp|P28289-2|TMOD1_HUMAN Isoform 2 of Tropomodulin-1 OS=Homo sapiens OX=9606 GN=TMOD1	4	6	13	4	6	13	4	6	13	40.569	0	51.608	23.7	34.3	47.4	612870000	60189000	79082000	473600000	32257000	3167900	4162200	24927000	127460000	153140000	391250000	6	9	19	34		1785;3474;4197;4402;6447;9078;9079;10767;13916;17505;18902;20331;20430;23992
628	A0A087WZ51;Q68E05;Q6FGS1;Q53GA0;A0A087WYR3;O43399-2;O43399-4;O43399;O43399-3;O43399-5;O43399-7;Q5J908;O43399-6;B4DDV4	3;3;3;3;3;3;3;3;3;3;3;2;2;1	3;3;3;3;3;3;3;3;3;3;3;2;2;1	3;3;3;3;3;3;3;3;3;3;3;2;2;1	Tumor protein D54	TPD52L2;DKFZp686A1765	tr|A0A087WZ51|A0A087WZ51_HUMAN Tumor protein D54 OS=Homo sapiens OX=9606 GN=TPD52L2 PE=1 SV=1;tr|Q68E05|Q68E05_HUMAN Tumor protein D52-like 2, isoform CRA_f OS=Homo sapiens OX=9606 GN=DKFZp686A1765 PE=2 SV=1;tr|Q6FGS1|Q6FGS1_HUMAN TPD52L2 protein OS=Homo s	3	1	0	3	1	0	3	1	0	16.306	0	15.58	38.8	12.5	0	29595000	25429000	4165800	0	3699300	3178600	520720	0	18615000	10966000	0	3	1	0	4		7548;12172;20612
2437	Q12797-10;Q12797;B8Y0L3;A0A087WUJ2;E5RG29;B7ZM96;B4DQ07;Q6PJH4;A8K721;E5RG56;B3GQE5;Q12797-9;Q12797-6;Q12797-11;Q12797-5;Q12797-8;Q12797-2	10;10;3;1;1;1;1;1;1;1;1;1;1;1;1;1;1	10;10;3;1;1;1;1;1;1;1;1;1;1;1;1;1;1	10;10;3;1;1;1;1;1;1;1;1;1;1;1;1;1;1	Aspartyl/asparaginyl beta-hydroxylase	ASPH	sp|Q12797-10|ASPH_HUMAN Isoform 10 of Aspartyl/asparaginyl beta-hydroxylase OS=Homo sapiens OX=9606 GN=ASPH;sp|Q12797|ASPH_HUMAN Aspartyl/asparaginyl beta-hydroxylase OS=Homo sapiens OX=9606 GN=ASPH PE=1 SV=3	8	8	2	8	8	2	8	8	2	83.267	0	25.248	18.7	18.2	5.6	187820000	92258000	86957000	8604500	6476500	3181300	2998500	296710	99050000	69579000	19987000	11	10	2	23		4378;5419;6724;6900;7477;8024;8910;12423;19405;22192
1344	B2RU10;B2RU06;Q4LE58;E7EX73;B4DSI9;E9PGM1;E7EUU4;B4DGF1;Q04637-5;Q04637-4;Q04637-3;Q04637;Q04637-8;Q04637-9;Q04637-6;Q04637-7;Q96I65;C9J6B6;C9JF13;C9J2Z7;C9K073;H7C044;H7C0V6;O95065;F8WCF2;C9JWH7;C9J556;C9JHW9;C9JSU8;C9JWW9	17;17;17;16;16;16;16;16;16;16;16;16;16;16;15;15;9;7;7;6;6;3;2;2;1;1;1;1;1;1	17;17;17;16;16;16;16;16;16;16;16;16;16;16;15;15;9;7;7;6;6;3;2;2;1;1;1;1;1;1	16;16;16;15;15;15;15;15;15;15;15;15;15;15;14;14;9;6;6;6;6;3;2;2;1;1;1;1;1;1	Eukaryotic translation initiation factor 4 gamma 1	EIF4G1;EIF4G1 variant protein	tr|B2RU10|B2RU10_HUMAN eIF4G1 protein OS=Homo sapiens OX=9606 GN=EIF4G1 PE=2 SV=1;tr|B2RU06|B2RU06_HUMAN eIF4G1 protein OS=Homo sapiens OX=9606 GN=EIF4G1 PE=2 SV=1;tr|Q4LE58|Q4LE58_HUMAN eIF4G1 variant protein (Fragment) OS=Homo sapiens OX=9606 GN=EIF4G1 v	15	3	1	15	3	1	15	2	1	176.2	0	38.011	18.1	1.7	0.7	238340000	216790000	16006000	5540100	3505000	3188100	235390	81472	218610000	11798000	8570800	16	3	1	20		158;222;869;2977;3999;4894;6028;6246;6418;7568;10330;13366;13848;17391;19429;19734;21637
1205	A8K9K8;Q9UNQ2;A0A0C4DGB1;B4DRY2;D6RCL3	9;9;5;4;2	9;9;5;4;2	9;9;5;4;2	Probable dimethyladenosine transferase	DIMT1	tr|A8K9K8|A8K9K8_HUMAN rRNA adenine N(6)-methyltransferase OS=Homo sapiens OX=9606 PE=2 SV=1;sp|Q9UNQ2|DIM1_HUMAN Probable dimethyladenosine transferase OS=Homo sapiens OX=9606 GN=DIMT1 PE=1 SV=1;tr|A0A0C4DGB1|A0A0C4DGB1_HUMAN rRNA adenine N(6)-methyltrans	4	8	4	4	8	4	4	8	4	35.237	0	49.948	19.8	35.8	20.4	307880000	57412000	205700000	44764000	17104000	3189500	11428000	2486900	78951000	182790000	51078000	4	11	4	19		2213;9413;10115;12727;15711;15736;18843;19200;19827
2032	O75369-2;O75369-9;O75369;O75369-8;A0A024R321;O75369-6;O75369-3;Q68CT4;E7EN95;O75369-7;O75369-5;O75369-4;A0A0A0MT44;A0A0C4DGA1;H7C5L4	43;43;43;43;42;41;41;36;36;36;34;34;4;2;1	37;37;37;37;36;35;35;36;36;36;28;28;4;2;1	37;37;37;37;36;35;35;36;36;36;28;28;4;2;1	Filamin-B	FLNB;DKFZp686A1668	sp|O75369-2|FLNB_HUMAN Isoform 2 of Filamin-B OS=Homo sapiens OX=9606 GN=FLNB;sp|O75369-9|FLNB_HUMAN Isoform 9 of Filamin-B OS=Homo sapiens OX=9606 GN=FLNB;sp|O75369|FLNB_HUMAN Filamin-B OS=Homo sapiens OX=9606 GN=FLNB PE=1 SV=2;sp|O75369-8|FLNB_HUMAN Isof	37	18	25	31	14	19	31	14	19	275.66	0	96.052	20.7	10.6	13	825090000	451170000	152430000	221490000	5851700	3199800	1081100	1570800	339490000	206720000	306090000	34	16	20	70		331;729;945;1490;1541;2153;2815;2834;2835;3045;3873;3992;5535;5684;6271;6906;7503;7897;9241;10042;10119;11743;12304;12723;13227;14046;14052;15965;18971;18972;18977;19317;21629;22150;22463;22521;22652;22873;22972;23234;23621;23623;23868
1971	O00425;O00425-2;B4DKT5;F8W930;Q9Y6M1-5;Q9Y6M1-6;Q9Y6M1-3;Q9Y6M1-4;Q9Y6M1-1;Q9Y6M1	8;4;1;1;1;1;1;1;1;1	8;4;1;1;1;1;1;1;1;1	7;3;0;0;0;0;0;0;0;0	Insulin-like growth factor 2 mRNA-binding protein 3	IGF2BP3	sp|O00425|IF2B3_HUMAN Insulin-like growth factor 2 mRNA-binding protein 3 OS=Homo sapiens OX=9606 GN=IGF2BP3 PE=1 SV=2;sp|O00425-2|IF2B3_HUMAN Isoform 2 of Insulin-like growth factor 2 mRNA-binding protein 3 OS=Homo sapiens OX=9606 GN=IGF2BP3	7	4	3	7	4	3	6	4	3	63.704	0	22.392	16.8	9.2	7.4	139790000	93013000	32933000	13843000	4820300	3207300	1135600	477330	72873000	36017000	32524000	9	4	3	16		3464;6507;10327;10890;12944;14929;18512;21067
3129	X2L7S8	11	1	0		HLA-A	tr|X2L7S8|X2L7S8_HUMAN MHC class I antigen (Fragment) OS=Homo sapiens OX=9606 GN=HLA-A PE=3 SV=1	9	9	5	1	1	1	0	0	0	31.854	0	16.118	40.3	33	26.7	113270000	54575000	42979000	15712000	6662700	3210300	2528200	924210	54575000	42841000	17677000	1	1	1	3		2189;2755;2757;6017;8364;19583;19584;20116;20117;21451;23766;24060;24061
1181	A8K6Q4;P78332;E9PGM9;B3KSK6;F8WCA5;P78332-2;B4DNY1;P78332-3;F8WF63;C9JSL1;Q59HE6;A0A024R2U6;P52756	14;14;12;8;8;8;7;6;2;1;1;1;1	14;14;12;8;8;8;7;6;2;1;1;1;1	13;13;11;7;8;7;6;6;2;1;1;1;1	RNA-binding protein 6	RBM6	tr|A8K6Q4|A8K6Q4_HUMAN cDNA FLJ76888, highly similar to Homo sapiens RNA binding motif protein 6 (RBM6), mRNA OS=Homo sapiens OX=9606 PE=2 SV=1;sp|P78332|RBM6_HUMAN RNA-binding protein 6 OS=Homo sapiens OX=9606 GN=RBM6 PE=1 SV=5;tr|E9PGM9|E9PGM9_HUMAN RNA-	11	9	0	11	9	0	10	8	0	128.62	0	30.926	14.8	14.8	0	348960000	208750000	140210000	0	5368600	3211500	2157000	0	173490000	175020000	0	12	13	0	25		3222;3543;4238;4360;7117;8752;9777;13605;14917;16571;17044;17211;19396;23095
2077	O95864;O95864-3;O95864-4;O95864-2;B3KNG5;B3KVS0;B3KNI9;B3KQG9	6;4;3;3;2;2;2;1	5;3;3;3;2;2;2;1	5;3;3;3;2;2;2;1	Fatty acid desaturase 2	FADS2	sp|O95864|FADS2_HUMAN Fatty acid desaturase 2 OS=Homo sapiens OX=9606 GN=FADS2 PE=1 SV=1;sp|O95864-3|FADS2_HUMAN Isoform 3 of Fatty acid desaturase 2 OS=Homo sapiens OX=9606 GN=FADS2;sp|O95864-4|FADS2_HUMAN Isoform 4 of Fatty acid desaturase 2 OS=Homo sapi	3	6	2	3	5	2	3	5	2	52.259	0	11.711	9	14.9	5.6	212030000	57994000	142430000	11603000	11779000	3221900	7912700	644630	63410000	113430000	36180000	4	6	2	12		573;1171;5594;8530;21921;23339
1404	Q6I9T8;B3KUN1;P67775-2;P67775;B3KQ51;Q8WZ56;Q5U0I7;B3KRM2;A0A140VJS0;P62714;E5RFI3;E5RHP4;E7ESG8;E5RHC1;H0YBN9;H0YC23;B7Z2C5	5;5;5;5;4;4;4;4;4;4;2;2;2;2;1;1;1	5;5;5;5;4;4;4;4;4;4;2;2;2;2;1;1;1	4;4;4;4;4;4;4;4;4;4;2;2;2;2;1;1;1	Serine/threonine-protein phosphatase;Serine/threonine-protein phosphatase 2A catalytic subunit alpha isoform;Serine/threonine-protein phosphatase 2A catalytic subunit beta isoform	PPP2CA;PPP2CB	tr|Q6I9T8|Q6I9T8_HUMAN Serine/threonine-protein phosphatase OS=Homo sapiens OX=9606 GN=PPP2CA PE=2 SV=1;tr|B3KUN1|B3KUN1_HUMAN Serine/threonine-protein phosphatase OS=Homo sapiens OX=9606 GN=PPP2CA PE=2 SV=1;sp|P67775-2|PP2AA_HUMAN Isoform 2 of Serine/thre	3	4	4	3	4	4	3	4	3	35.55	0	12.098	11	15.5	17.2	166310000	51610000	76951000	37749000	10394000	3225600	4809400	2359300	54063000	67098000	49622000	3	5	4	12		4718;16081;18961;23641;24012
1097	Q17RB0;A6ZKI3;Q9BWD3;Q6IPB9	4;4;3;1	4;4;3;1	4;4;3;1	Protein FAM127C;Protein FAM127A;Protein FAM127B	FAM127C;FAM127A;FAM127B	sp|Q17RB0|RTL8B_HUMAN Retrotransposon Gag-like protein 8B OS=Homo sapiens OX=9606 GN=RTL8B PE=1 SV=1;sp|A6ZKI3|RTL8C_HUMAN Retrotransposon Gag-like protein 8B OS=Homo sapiens OX=9606 GN=RTL8C PE=1 SV=1;sp|Q9BWD3|RTL8A_HUMAN Retrotransposon Gag-like protein	2	3	1	2	3	1	2	3	1	13.246	0	5.3428	18.6	31.9	6.2	35500000	22594000	12906000	0	5071400	3227700	1843700	0	17479000	17979000	0	2	3	1	6		7058;13789;15707;22909
2774	Q8NEY8;F8W6A0;B7Z8M9;F8W0Q9;Q8NEY8-9;Q8NEY8-8;Q8NEY8-2;Q8NEY8-3;F8WF16;B7Z8L1;B7Z695;Q8NEY8-6;F8VRK2;REV__K7EN69;F8VPY7;F8VWU8;B7Z615;Q8NEY8-7;Q8NEY8-5	4;3;3;3;3;3;3;3;2;2;2;2;1;1;1;1;1;1;1	4;3;3;3;3;3;3;3;2;2;2;2;1;1;1;1;1;1;1	4;3;3;3;3;3;3;3;2;2;2;2;1;1;1;1;1;1;1	Periphilin-1	PPHLN1	sp|Q8NEY8|PPHLN_HUMAN Periphilin-1 OS=Homo sapiens OX=9606 GN=PPHLN1 PE=1 SV=2;tr|F8W6A0|F8W6A0_HUMAN Periphilin-1 OS=Homo sapiens OX=9606 GN=PPHLN1 PE=1 SV=1;tr|B7Z8M9|B7Z8M9_HUMAN cDNA FLJ58824, highly similar to Periphilin-1 OS=Homo sapiens OX=9606 PE=2	4	0	0	4	0	0	4	0	0	52.736	0	5.8399	17.9	0	0	61403000	61403000	0	0	3231800	3231800	0	0	61403000	0	0	4	0	0	4		11122;18007;18494;20903
213	A0A024R4A5;Q6Y7W6-4;Q6Y7W6-5;Q6Y7W6;I1E4Y6;Q6Y7W6-3;E7ESB6;C9JHW1;B4DRT8;B4DZM1;F8WCD5;C9JPV7;C9JXQ0;C9J0V6;C9JHT0;C9JRZ2;B4DLU7;C9JW88;C9JH18	13;13;13;13;12;11;10;9;8;6;3;3;3;3;3;3;3;1;1	12;12;12;12;11;10;9;8;7;5;3;3;3;3;3;3;3;1;1	12;12;12;12;11;10;9;8;7;5;3;3;3;3;3;3;3;1;1	PERQ amino acid-rich with GYF domain-containing protein 2	TNRC15;GIGYF2	tr|A0A024R4A5|A0A024R4A5_HUMAN Trinucleotide repeat containing 15, isoform CRA_a OS=Homo sapiens OX=9606 GN=TNRC15 PE=4 SV=1;sp|Q6Y7W6-4|GGYF2_HUMAN Isoform 3 of GRB10-interacting GYF protein 2 OS=Homo sapiens OX=9606 GN=GIGYF2;sp|Q6Y7W6-5|GGYF2_HUMAN Isof	11	11	1	11	10	1	11	10	1	149.94	0	58.301	14.6	14.3	1.3	357740000	165020000	172490000	20223000	7014500	3235800	3382200	396530	116500000	203670000	39541000	14	13	1	28		81;160;3688;4294;5523;10023;10178;14918;14919;17756;18702;21524;21831;22576
1188	Q8NB89;B4DE69;B4DQY1;B4DDF7;A8K7B7;P30153;B3KQV6;A8K3H8;B4E1Q0;E9PH38;C9J9C1;H0YDG7;B7Z1G3;A8K8B0;P30154-5;P30154-4;P30154;P30154-3;P30154-2	12;12;12;12;12;12;11;10;4;3;3;2;2;2;2;2;2;2;2	12;12;12;12;12;12;11;10;4;3;3;2;2;2;2;2;2;2;2	12;12;12;12;12;12;11;10;4;3;3;2;2;2;2;2;2;2;2	Serine/threonine-protein phosphatase 2A 65 kDa regulatory subunit A alpha isoform	PPP2R1A	tr|Q8NB89|Q8NB89_HUMAN cDNA FLJ34068 fis, clone FCBBF3001918, highly similar to SERINE/THREONINE PROTEIN PHOSPHATASE 2A, 65 kDa REGULATORY SUBUNIT A, ALPHA ISOFORM OS=Homo sapiens OX=9606 PE=2 SV=1;tr|B4DE69|B4DE69_HUMAN cDNA FLJ56053, highly similar to Se	10	4	4	10	4	4	10	4	4	56.802	0	26.588	28.5	13.9	12.2	138040000	94285000	28825000	14929000	4760000	3251200	993950	514790	80890000	32587000	26336000	11	4	4	19		3350;3351;8664;9378;13057;15422;16982;17912;18120;19828;22077;23576
2998	Q9P206-2;Q9P206;Q9P206-3;Q9P206-4	10;8;8;1	10;8;8;1	10;8;8;1	Uncharacterized protein KIAA1522	KIAA1522	sp|Q9P206-2|K1522_HUMAN Isoform 2 of Uncharacterized protein KIAA1522 OS=Homo sapiens OX=9606 GN=KIAA1522;sp|Q9P206|K1522_HUMAN Uncharacterized protein KIAA1522 OS=Homo sapiens OX=9606 GN=KIAA1522 PE=1 SV=2;sp|Q9P206-3|K1522_HUMAN Isoform 3 of Uncharacteri	9	3	1	9	3	1	9	3	1	113.06	0	28.3	13.3	4.3	1.7	196160000	143420000	52742000	0	4458300	3259600	1198700	0	138030000	57959000	0	10	3	1	14		95;1497;1505;7256;10029;12405;16296;19423;19467;23202
2326	Q6IAX5;P60228;B2R806;B3KW56;A0A161SXE1;E5RGA2;H0YBR5;E5RHS5;E5RII3;E5RIP5;E5RJ25;H0YBP5;E5RIT4;H0YAW4	10;10;9;7;6;6;5;4;3;2;2;2;2;2	10;10;9;7;6;6;5;4;3;2;2;2;2;2	10;10;9;7;6;6;5;4;3;2;2;2;2;2	Eukaryotic translation initiation factor 3 subunit E	EIF3E	tr|Q6IAX5|Q6IAX5_HUMAN Eukaryotic translation initiation factor 3 subunit E OS=Homo sapiens OX=9606 GN=EIF3E PE=2 SV=1;sp|P60228|EIF3E_HUMAN Eukaryotic translation initiation factor 3 subunit E OS=Homo sapiens OX=9606 GN=EIF3E PE=1 SV=1;tr|B2R806|B2R806_HU	7	8	4	7	8	4	7	8	4	52.205	0	17.611	20	20.9	11.5	247180000	91301000	123380000	32502000	8827800	3260700	4406300	1160800	85269000	80445000	85133000	9	10	5	24		534;8650;11537;11692;12130;14611;15046;16603;16956;19121
1979	O14925;Q5SRD1;B1APJ0;B4DDK6;B7ZB25;B4DI18;B4DHQ8	4;4;3;2;2;2;1	4;4;3;2;2;2;1	4;4;3;2;2;2;1	Mitochondrial import inner membrane translocase subunit Tim23;Putative mitochondrial import inner membrane translocase subunit Tim23B	TIMM23;TIMM23B	sp|O14925|TIM23_HUMAN Mitochondrial import inner membrane translocase subunit Tim23 OS=Homo sapiens OX=9606 GN=TIMM23 PE=1 SV=1;sp|Q5SRD1|TI23B_HUMAN Putative mitochondrial import inner membrane translocase subunit Tim23B OS=Homo sapiens OX=9606 GN=TIMM23B	3	3	3	3	3	3	3	3	3	21.943	0	14.16	22.5	22.5	32.5	96150000	29612000	37933000	28604000	10683000	3290300	4214800	3178300	28209000	37331000	34066000	4	4	3	11		6699;16052;20906;23851
2056	O94925-3;A8K132;O94925;Q53TX0;B3KM58;Q68D38;H7BZD1;B8ZZC5;O94925-2;Q53RX0;Q53S89	14;12;12;9;9;5;4;2;2;1;1	14;12;12;9;9;5;4;2;2;1;1	12;12;12;9;7;3;4;0;2;1;1	Glutaminase kidney isoform, mitochondrial	GLS	sp|O94925-3|GLSK_HUMAN Isoform 3 of Glutaminase kidney isoform, mitochondrial OS=Homo sapiens OX=9606 GN=GLS;tr|A8K132|A8K132_HUMAN cDNA FLJ75476, highly similar to Homo sapiens glutaminase (GLS), mRNA OS=Homo sapiens OX=9606 PE=2 SV=1;sp|O94925|GLSK_HUMAN	8	12	8	8	12	8	7	10	7	65.459	0	55.478	22.7	34.4	24.7	429280000	102010000	238310000	88953000	13848000	3290800	7687400	2869500	129150000	200160000	110330000	8	14	10	32		2424;6462;6579;8056;8766;11969;13822;14205;15175;16673;16700;22568;22836;23452
851	A0A0U1RQF0;P49327;Q6PJJ3;A0A0U1RRG3	35;35;11;1	35;35;11;1	35;35;11;1	Fatty acid synthase;[Acyl-carrier-protein] S-acetyltransferase;[Acyl-carrier-protein] S-malonyltransferase;3-oxoacyl-[acyl-carrier-protein] synthase;3-oxoacyl-[acyl-carrier-protein] reductase;3-hydroxyacyl-[acyl-carrier-protein] dehydratase;Enoyl-[acyl-carrier-protein] reductase;Oleoyl-[acyl-carrier-protein] hydrolase	FASN	tr|A0A0U1RQF0|A0A0U1RQF0_HUMAN Fatty acid synthase OS=Homo sapiens OX=9606 GN=FASN PE=1 SV=1;sp|P49327|FAS_HUMAN Fatty acid synthase OS=Homo sapiens OX=9606 GN=FASN PE=1 SV=3	30	20	18	30	20	18	30	20	18	273.2	0	109.94	17.6	12.8	10.9	737960000	412700000	220760000	104490000	5903700	3301600	1766100	835940	329740000	239210000	181370000	32	22	19	73		187;284;307;2421;2786;3254;3331;3641;3642;4053;5766;6336;7337;7517;7635;7654;8181;8780;11911;12274;13153;13489;13652;17735;18836;20393;21742;22119;22301;22426;23135;23169;23201;23334;24016
2327	P60660;F8W1R7;G3V1V0;J3KND3;G3V1Y7;B7Z6Z4;F8VPF3;H0YI43	14;13;13;11;10;10;9;3	1;0;0;1;1;0;0;0	1;0;0;1;1;0;0;0	Myosin light polypeptide 6	MYL6	sp|P60660|MYL6_HUMAN Myosin light polypeptide 6 OS=Homo sapiens OX=9606 GN=MYL6 PE=1 SV=2;tr|F8W1R7|F8W1R7_HUMAN Myosin light polypeptide 6 OS=Homo sapiens OX=9606 GN=MYL6 PE=1 SV=1;tr|G3V1V0|G3V1V0_HUMAN Myosin light polypeptide 6 OS=Homo sapiens OX=9606	11	10	14	1	1	1	1	1	1	16.93	0	34.148	76.8	73.5	92.1	131680000	33256000	6512200	91914000	13168000	3325600	651220	9191400	12293000	6491200	24783000	7	2	22	31		1137;2228;2229;2230;3439;3869;8840;9834;9835;14884;14885;15378;15379;18006;21656;22099;22100;22101
711	V9HWF0;A0A0A0MTH3;Q13418;Q13418-2;Q13418-3;A0A087WWY6	9;9;9;8;7;2	9;9;9;8;7;2	9;9;9;8;7;2	Integrin-linked protein kinase	HEL-S-28;ILK	tr|V9HWF0|V9HWF0_HUMAN Epididymis secretory protein Li 28 OS=Homo sapiens OX=9606 GN=HEL-S-28 PE=2 SV=1;tr|A0A0A0MTH3|A0A0A0MTH3_HUMAN Integrin-linked protein kinase OS=Homo sapiens OX=9606 GN=ILK PE=1 SV=1;sp|Q13418|ILK_HUMAN Integrin-linked protein kinas	7	9	4	7	9	4	7	9	4	51.419	0	17.86	19.7	24.6	10.6	332320000	79821000	202400000	50100000	13847000	3325900	8433100	2087500	96554000	155850000	85523000	8	11	4	23		5572;5709;5800;6434;6835;7646;14096;16938;23371
800	A0A0S2Z3W7;Q9BY32;Q5NT82;A0A0S2Z423;Q9BY32-3;Q9BY32-2	3;3;1;1;1;1	3;3;1;1;1;1	3;3;1;1;1;1	Inosine triphosphate pyrophosphatase	ITPA	tr|A0A0S2Z3W7|A0A0S2Z3W7_HUMAN Nucleotide diphosphatase (Fragment) OS=Homo sapiens OX=9606 GN=ITPA PE=2 SV=1;sp|Q9BY32|ITPA_HUMAN Inosine triphosphate pyrophosphatase OS=Homo sapiens OX=9606 GN=ITPA PE=1 SV=2	3	1	1	3	1	1	3	1	1	21.445	0	4.5434	23.2	8.8	8.8	45207000	33296000	11911000	0	4520700	3329600	1191100	0	23149000	22020000	0	3	1	1	5		223;9073;10960
2642	Q69YL0	4	4	4	Uncharacterized protein NCBP2-AS2	NCBP2-AS2	sp|Q69YL0|NCAS2_HUMAN Uncharacterized protein NCBP2-AS2 OS=Homo sapiens OX=9606 GN=NCBP2-AS2 PE=1 SV=1	2	3	4	2	3	4	2	3	4	10.89	0	8.0463	24.2	38.4	38.4	166920000	16666000	41737000	108520000	33385000	3333200	8347400	21704000	36158000	50735000	93468000	2	3	4	9		2474;6406;12543;13327
768	A0A0F7L0Q8;B4DXZ6;A0A0F7L1S3;A0A0F7KYT8;P51114-2;P51114;E9PFF5;B4DM21;E7EU85;B4DGH9;P51114-3;B4DM78;C9JAJ4;C9JZE0;C9JY20;C9IZ22;C9J5B4;H7C4S4	17;17;17;17;17;17;14;14;13;13;13;11;5;4;4;2;1;1	17;17;17;17;17;17;14;14;13;13;13;11;5;4;4;2;1;1	15;15;15;15;15;15;12;12;11;11;11;9;5;4;4;2;1;1	Fragile X mental retardation syndrome-related protein 1	FXR1	tr|A0A0F7L0Q8|A0A0F7L0Q8_HUMAN Fragile X mental retardation autosomal homolog variant p5FK OS=Homo sapiens OX=9606 GN=FXR1 PE=2 SV=1;tr|B4DXZ6|B4DXZ6_HUMAN cDNA FLJ58644, highly similar to Fragile X mental retardation syndrome-related protein 1 OS=Homo sap	5	11	10	5	11	10	5	11	8	67.27	0	62.306	18.5	24	21.5	971460000	93626000	507230000	370610000	34695000	3343800	18115000	13236000	146170000	507700000	339830000	6	16	12	34		1391;2409;4054;4077;4078;4589;7061;9306;11274;13243;13244;13376;17558;17828;19259;21977;22497;22585
1387	B4DMT5;B3KSH1;O00303;B4DEW9;H0YDT6;E9PQV8;A0A1W2PP79	6;6;6;4;3;1;1	6;6;6;4;3;1;1	6;6;6;4;3;1;1	Eukaryotic translation initiation factor 3 subunit F	EIF3F	tr|B4DMT5|B4DMT5_HUMAN Eukaryotic translation initiation factor 3 subunit F OS=Homo sapiens OX=9606 GN=EIF3F PE=2 SV=1;tr|B3KSH1|B3KSH1_HUMAN Eukaryotic translation initiation factor 3 subunit F OS=Homo sapiens OX=9606 GN=EIF3F PE=2 SV=1;sp|O00303|EIF3F_HU	4	5	3	4	5	3	4	5	3	33.24	0	27.925	18.6	24.1	13.4	146480000	50244000	61527000	34709000	9765300	3349600	4101800	2313900	56392000	56829000	37402000	5	6	4	15		6168;10060;12280;20526;21922;21927
2109	P08243-2;P08243;F8WEJ5;C9J057;C9JLN6;C9JM09;C9JT45	8;8;6;3;1;1;1	8;8;6;3;1;1;1	1;1;1;1;1;1;1	Asparagine synthetase [glutamine-hydrolyzing]	ASNS	sp|P08243-2|ASNS_HUMAN Isoform 2 of Asparagine synthetase [glutamine-hydrolyzing] OS=Homo sapiens OX=9606 GN=ASNS;sp|P08243|ASNS_HUMAN Asparagine synthetase [glutamine-hydrolyzing] OS=Homo sapiens OX=9606 GN=ASNS PE=1 SV=4;tr|F8WEJ5|F8WEJ5_HUMAN Asparagine	7	8	4	7	8	4	1	1	1	62.168	0	39.474	22	23.5	7.8	267210000	93865000	120600000	52745000	9543000	3352300	4307000	1883800	118030000	103970000	51412000	9	12	4	25		3964;4956;9316;9773;11583;11986;21333;21586
1354	B3KS71;C9JP16;B3KX16;Q8NB01;B3KME2;O75718;B3KQR7;B4DPA3;B3KUP0	8;8;8;8;8;8;5;4;4	8;8;8;8;8;8;5;4;4	8;8;8;8;8;8;5;4;4	Cartilage-associated protein	CRTAP	tr|B3KS71|B3KS71_HUMAN cDNA FLJ35671 fis, clone SPLEN2018180, highly similar to Cartilage-associated protein OS=Homo sapiens OX=9606 PE=2 SV=1;tr|C9JP16|C9JP16_HUMAN Cartilage-associated protein OS=Homo sapiens OX=9606 GN=CRTAP PE=1 SV=1;tr|B3KX16|B3KX16_H	6	4	2	6	4	2	6	4	2	39.991	0	10.47	17.2	11.4	4.4	113300000	77222000	34444000	1638500	4926300	3357500	1497600	71239	69349000	41028000	3021600	7	4	2	13		5545;6193;11944;14997;16675;18749;19599;22444
1739	E5RIZ4;Q9P015;B2R739;E5RHF4	4;4;3;2	4;4;3;2	4;4;3;2	39S ribosomal protein L15, mitochondrial	MRPL15	tr|E5RIZ4|E5RIZ4_HUMAN 39S ribosomal protein L15, mitochondrial (Fragment) OS=Homo sapiens OX=9606 GN=MRPL15 PE=1 SV=2;sp|Q9P015|RM15_HUMAN 39S ribosomal protein L15, mitochondrial OS=Homo sapiens OX=9606 GN=MRPL15 PE=1 SV=1;tr|B2R739|B2R739_HUMAN cDNA, FL	4	0	0	4	0	0	4	0	0	27.236	0	6.2329	20.7	0	0	50385000	50385000	0	0	3359000	3359000	0	0	50385000	0	0	4	0	0	4		8370;9712;13496;21470
2486	Q14258	19	19	2	E3 ubiquitin/ISG15 ligase TRIM25	TRIM25	sp|Q14258|TRI25_HUMAN E3 ubiquitin/ISG15 ligase TRIM25 OS=Homo sapiens OX=9606 GN=TRIM25 PE=1 SV=2	6	12	19	6	12	19	0	1	2	70.973	0	158.36	12.9	25.4	34.8	1731900000	104430000	321060000	1306400000	55868000	3368800	10357000	42143000	173530000	407880000	1312900000	9	17	28	54		2628;5119;5816;7324;7381;10174;11124;11199;11255;13278;13887;15643;15966;17483;18121;19178;19783;21949;22146
1197	A8K8U1;Q86VP6;Q86VP6-2;A0A0C4DGH5;B3KMG3;B3KM30;H0YH27;Q86VP6-3	20;20;18;16;11;3;3;3	20;20;18;16;11;3;3;3	20;20;18;16;11;3;3;3	Cullin-associated NEDD8-dissociated protein 1	CAND1	tr|A8K8U1|A8K8U1_HUMAN cDNA FLJ77762, highly similar to Homo sapiens cullin-associated and neddylation-dissociated 1 (CAND1), mRNA OS=Homo sapiens OX=9606 PE=2 SV=1;sp|Q86VP6|CAND1_HUMAN Cullin-associated NEDD8-dissociated protein 1 OS=Homo sapiens OX=9606	14	16	10	14	16	10	14	16	10	136.32	0	62.348	20.5	20.7	14.3	552710000	209700000	270630000	72382000	8914600	3382200	4365000	1167400	198990000	229310000	132590000	18	18	13	49		86;1705;1957;3150;4424;6237;6515;9074;10202;10362;12233;13815;15076;17301;17865;18994;19477;21100;21270;21986
2027	V9HWG7;Q53H17;Q53GN4;Q59ER5;O75083;B3KXN4;O75083-3;B4DY05;D6RD66;B4DS71;B4DZX5	11;11;11;11;11;9;7;6;5;2;1	11;11;11;11;11;9;7;6;5;2;1	11;11;11;11;11;9;7;6;5;2;1	WD repeat-containing protein 1	HEL-S-52;WDR1	tr|V9HWG7|V9HWG7_HUMAN Epididymis secretory protein Li 52 OS=Homo sapiens OX=9606 GN=HEL-S-52 PE=2 SV=1;tr|Q53H17|Q53H17_HUMAN WD repeat-containing protein 1 isoform 1 variant (Fragment) OS=Homo sapiens OX=9606 PE=2 SV=1;tr|Q53GN4|Q53GN4_HUMAN WD repeat do	8	6	8	8	6	8	8	6	8	66.193	0	31.624	22.1	17.7	23.8	438410000	102470000	114130000	221810000	14614000	3415800	3804300	7393600	131220000	124600000	209960000	9	7	9	25		778;2262;2871;9000;11565;14161;15664;19610;21647;23470;24086
2985	Q9NZB2-4;Q9NZB2;Q9NZB2-6;Q9NZB2-5;A0A0C4DG79;Q9NZB2-2;A0A0C4DH52;Q5T035	32;32;31;19;16;16;15;2	32;32;31;19;16;16;15;2	31;31;30;18;16;15;14;2	Constitutive coactivator of PPAR-gamma-like protein 1	FAM120A	sp|Q9NZB2-4|F120A_HUMAN Isoform D of Constitutive coactivator of PPAR-gamma-like protein 1 OS=Homo sapiens OX=9606 GN=FAM120A;sp|Q9NZB2|F120A_HUMAN Constitutive coactivator of PPAR-gamma-like protein 1 OS=Homo sapiens OX=9606 GN=FAM120A PE=1 SV=2;sp|Q9NZB2	11	28	19	11	28	19	10	27	18	117.4	0	138.04	17.4	37.1	29.8	2212100000	188660000	1558800000	464620000	40220000	3430100	28342000	8447600	300630000	1355900000	579990000	12	46	24	82		442;577;793;3199;3678;4674;7426;7557;8269;8432;8998;12928;13229;14120;15280;15281;15345;15567;15773;16357;16568;16844;17222;17257;17263;17451;17757;18066;18805;19027;19288;20645;21309
2360	Q5U025;P62330;Q6FH17	5;5;4	5;5;4	5;5;4	ADP-ribosylation factor 6	ARF6	tr|Q5U025|Q5U025_HUMAN ADP-ribosylation factor 6 OS=Homo sapiens OX=9606 PE=2 SV=1;sp|P62330|ARF6_HUMAN ADP-ribosylation factor 6 OS=Homo sapiens OX=9606 GN=ARF6 PE=1 SV=2;tr|Q6FH17|Q6FH17_HUMAN ARF6 protein OS=Homo sapiens OX=9606 GN=ARF6 PE=2 SV=1	3	4	2	3	4	2	3	4	2	20.211	0	7.8458	28	42.3	18.3	174410000	27444000	135530000	11440000	21802000	3430500	16941000	1430000	35486000	118710000	21216000	3	5	2	10		6303;9739;12214;16097;16511
1345	B2ZZ89;Q01082;A0A087WUZ3;D6W5C0;K9MS24;Q01082-2;F8W6C1;B4DIF8;B2RMN7;A0A024R674;Q59FP5;P11277-3;P11277;P11277-2;Q8WYB3;Q71S06;M0QZQ3;C9JY79;A0A024R0N6;Q9H254-2;Q9H254-4;Q9H254;Q71VG1;Q53RC4;Q71VG2;Q59FA9;E9PJZ2	92;92;90;89;87;83;25;12;5;5;5;5;5;5;2;2;2;2;2;2;2;2;1;1;1;1;1	92;92;90;89;87;83;25;12;5;5;5;5;5;5;2;2;2;2;2;2;2;2;1;1;1;1;1	10;10;10;9;10;1;1;9;0;0;0;0;0;0;0;0;0;0;0;0;0;0;0;1;0;1;0	Spectrin beta chain, non-erythrocytic 1	SPTBN1	tr|B2ZZ89|B2ZZ89_HUMAN Spectrin beta chain OS=Homo sapiens OX=9606 GN=SPTBN1 PE=2 SV=1;sp|Q01082|SPTB2_HUMAN Spectrin beta chain, non-erythrocytic 1 OS=Homo sapiens OX=9606 GN=SPTBN1 PE=1 SV=2;tr|A0A087WUZ3|A0A087WUZ3_HUMAN Spectrin beta chain OS=Homo sapi	28	84	63	28	84	63	4	9	6	274.61	0	323.31	20.1	48.4	37.7	7440500000	487850000	4443500000	2509200000	52398000	3435500	31292000	17670000	743720000	4019500000	2832800000	32	128	85	245		465;466;1296;1661;1662;2502;2580;2581;2788;2789;3064;3184;3245;3246;3251;3294;3644;3856;4355;4356;4410;4411;4520;4545;4724;5250;5252;5479;5492;5601;5602;5627;5719;5735;5867;5868;6242;6366;6367;6976;7719;8587;8622;8727;8742;8761;9035;9794;10296;10502;10835;10836;10844;10845;10904;11156;11383;11777;11834;12378;12606;12684;13034;13311;13558;13875;14043;14054;14092;14513;14689;14766;14977;15144;16418;16451;17003;17047;17153;18695;18896;19124;19654;19682;19703;20726;20727;20738;20762;20763;21359;21484;21863;21916;22670;22783;23253;23423;23733
1471	H0Y9G6;E7ETU7;B4DKM0;P09001;E9PF06;B4DW56;D6RC14;Q96Q75	10;10;10;10;8;4;3;1	10;10;10;10;8;4;3;1	10;10;10;10;8;4;3;1	39S ribosomal protein L3, mitochondrial	MRPL3	tr|H0Y9G6|H0Y9G6_HUMAN 39S ribosomal protein L3, mitochondrial (Fragment) OS=Homo sapiens OX=9606 GN=MRPL3 PE=1 SV=1;tr|E7ETU7|E7ETU7_HUMAN 39S ribosomal protein L3, mitochondrial OS=Homo sapiens OX=9606 GN=MRPL3 PE=1 SV=1;tr|B4DKM0|B4DKM0_HUMAN cDNA FLJ51	4	9	4	4	9	4	4	9	4	40.47	0	12.201	19.8	39.9	26.2	338280000	62033000	222180000	54064000	18793000	3446300	12343000	3003600	79912000	179650000	84767000	4	11	5	20		1928;2651;9267;11608;12176;14248;15518;17000;18359;21792
2477	Q13895;H7BY94;F8WBL2	11;3;3	11;3;3	11;3;3	Bystin	BYSL	sp|Q13895|BYST_HUMAN Bystin OS=Homo sapiens OX=9606 GN=BYSL PE=1 SV=3	9	10	4	9	10	4	9	10	4	49.601	0	19.012	27.9	30.4	8.9	229810000	87089000	129370000	13360000	9192600	3483600	5174600	534420	65248000	119130000	46697000	9	11	4	24		237;3891;3914;6658;7344;8100;8416;13427;17270;20288;22094
2005	O43474-4;O43474-1;O43474	3;3;3	3;3;3	2;2;2	Krueppel-like factor 4	KLF4	sp|O43474-4|KLF4_HUMAN Isoform 3 of Krueppel-like factor 4 OS=Homo sapiens OX=9606 GN=KLF4;sp|O43474-1|KLF4_HUMAN Isoform 2 of Krueppel-like factor 4 OS=Homo sapiens OX=9606 GN=KLF4;sp|O43474|KLF4_HUMAN Krueppel-like factor 4 OS=Homo sapiens OX=9606 GN=KLF	3	0	0	3	0	0	2	0	0	45.639	0	8.8238	12.6	0	0	41806000	41806000	0	0	3483800	3483800	0	0	41806000	0	0	3	0	0	3		707;1774;20945
2696	Q7L0Y3;C9JVB6	10;6	10;6	10;6	Mitochondrial ribonuclease P protein 1	TRMT10C	sp|Q7L0Y3|TM10C_HUMAN tRNA methyltransferase 10 homolog C OS=Homo sapiens OX=9606 GN=TRMT10C PE=1 SV=2;tr|C9JVB6|C9JVB6_HUMAN tRNA methyltransferase 10 homolog C (Fragment) OS=Homo sapiens OX=9606 GN=TRMT10C PE=1 SV=1	9	7	3	9	7	3	9	7	3	47.346	0	29.241	30.3	28	8.7	192650000	90942000	81961000	19748000	7409600	3497800	3152300	759540	89849000	74378000	30630000	9	8	3	20		4282;4905;6779;13068;15166;15645;15982;19327;23217;23825
1219	Q5T6L4;A8KAP9;P00966;Q5T6L6;A0A0S2Z3B6;Q5T6L5;A0A0S2Z3D8;Q8NFZ7;A0A0S2Z3F1;B4E395	7;7;7;6;6;5;4;1;1;1	7;7;7;6;6;5;4;1;1;1	7;7;7;6;6;5;4;1;1;1	Argininosuccinate synthase	ASS;ASS1	tr|Q5T6L4|Q5T6L4_HUMAN Argininosuccinate synthase 1 isoform 1 OS=Homo sapiens OX=9606 GN=ASS PE=2 SV=1;tr|A8KAP9|A8KAP9_HUMAN cDNA FLJ78448, highly similar to Homo sapiens argininosuccinate synthetase (ASS), transcript variant 1, mRNA OS=Homo sapiens OX=96	6	6	0	6	6	0	6	6	0	46.53	0	17.227	18.2	17.2	0	150300000	73629000	76667000	0	7156900	3506200	3650800	0	77751000	72298000	0	6	6	0	12		1495;4326;5852;14754;16708;21677;23795
1140	A8K492;P56192;B4DF61;P56192-2;B4E0E9;A0A024RBA2;F8VS26;F8W0M7;F8W0S4;F8VZZ9;F5H2V6;H0YHV5;H0YIP0;H0YIC2;F8VPL7;H0YHL6;H0YI94;H0YI27	15;15;10;9;7;6;3;3;3;3;3;3;2;1;1;1;1;1	15;15;10;9;7;6;3;3;3;3;3;3;2;1;1;1;1;1	15;15;10;9;7;6;3;3;3;3;3;3;2;1;1;1;1;1	Methionine--tRNA ligase, cytoplasmic	MARS	tr|A8K492|A8K492_HUMAN cDNA FLJ76789, highly similar to Homo sapiens methionine-tRNA synthetase (MARS), mRNA OS=Homo sapiens OX=9606 PE=2 SV=1;sp|P56192|SYMC_HUMAN Methionine--tRNA ligase, cytoplasmic OS=Homo sapiens OX=9606 GN=MARS PE=1 SV=2;tr|B4DF61|B4D	13	10	3	13	10	3	13	10	3	101.14	0	51.58	23.6	19.8	5	300510000	143830000	74254000	82430000	7329600	3508100	1811100	2010500	175630000	107950000	27002000	14	10	3	27		343;525;1068;2119;6558;7472;8213;8540;10352;11837;12042;12394;15669;15698;22655
823	A0A0S2Z4Y5;Q5QPK2;H0Y368;O60762;Q5QPJ9;A0A0S2Z4U1	7;7;7;7;4;2	7;7;7;7;4;2	7;7;7;7;4;2	Dolichol-phosphate mannosyltransferase subunit 1	DPM1	tr|A0A0S2Z4Y5|A0A0S2Z4Y5_HUMAN Dolichyl-phosphate mannosyltransferase polypeptide 1 catalytic subunit isoform 1 (Fragment) OS=Homo sapiens OX=9606 GN=DPM1 PE=2 SV=1;tr|Q5QPK2|Q5QPK2_HUMAN Dolichol-phosphate mannosyltransferase subunit 1 OS=Homo sapiens OX=	5	5	4	5	5	4	5	5	4	29.634	0	16.283	26.2	26.2	18.8	302900000	56323000	189370000	57206000	18931000	3520200	11836000	3575400	63890000	170310000	75241000	5	6	4	15		4417;5049;6757;6758;12120;12157;16941
2280	P49756;P49756-2;P49756-3;H0YE46;E9PQU5;Q16083;E9PSE8;P49756-4	11;6;6;3;3;1;1;1	11;6;6;3;3;1;1;1	11;6;6;3;3;1;1;1	RNA-binding protein 25	RBM25	sp|P49756|RBM25_HUMAN RNA-binding protein 25 OS=Homo sapiens OX=9606 GN=RBM25 PE=1 SV=3;sp|P49756-2|RBM25_HUMAN Isoform 2 of RNA-binding protein 25 OS=Homo sapiens OX=9606 GN=RBM25;sp|P49756-3|RBM25_HUMAN Isoform 3 of RNA-binding protein 25 OS=Homo sapiens	10	4	0	10	4	0	10	4	0	100.18	0	22.528	14	4.7	0	179490000	116770000	62719000	0	5439200	3538600	1900600	0	101590000	77705000	0	10	4	0	14		1708;4063;4627;5667;6343;6725;10164;12512;12552;13286;17533
17	A0A0D9SFK2;A0A024QZ63;Q92614-4;Q92614;Q92614-3;Q92614-2;Q92614-5;B4DYM1;B4E0T8;B4DZ32;H0YEV9;B4DFN7;B3KVF8;A0A1B0GWJ6	41;41;41;41;40;33;29;28;26;12;4;2;1;1	41;41;41;41;40;33;29;28;26;12;4;2;1;1	41;41;41;41;40;33;29;28;26;12;4;2;1;1	Unconventional myosin-XVIIIa	MYO18A;hCG_27198	tr|A0A0D9SFK2|A0A0D9SFK2_HUMAN Unconventional myosin-XVIIIa OS=Homo sapiens OX=9606 GN=MYO18A PE=1 SV=1;tr|A0A024QZ63|A0A024QZ63_HUMAN HCG27198, isoform CRA_c OS=Homo sapiens OX=9606 GN=hCG_27198 PE=3 SV=1;sp|Q92614-4|MY18A_HUMAN Isoform 4 of Unconventiona	27	15	32	27	15	32	27	15	32	231.1	0	149.84	19.7	9.4	25.4	1167200000	358050000	141240000	667930000	11557000	3545100	1398400	6613200	338250000	247880000	664170000	29	15	39	83		269;1166;1386;2767;3051;3057;4911;6784;7553;9544;11768;11778;12014;12015;12072;13255;13482;13483;13728;15568;15802;16110;16523;17525;17526;17733;19163;19164;19292;20001;20327;20952;21317;22030;22042;22167;22710;22849;23110;23364;23731
215	Q7Z518;A8K413;A0A087WXC5;A0A024R4B3;E7ESZ7;O95299;Q53SW4;O95299-2;C9J6X0;H7C2W5;H7C1Y7;H7C2X4;Q8N1B9;Q59FM0;Q53QE8	8;8;8;8;8;8;7;7;4;3;3;3;3;3;1	8;8;8;8;8;8;7;7;4;3;3;3;3;3;1	8;8;8;8;8;8;7;7;4;3;3;3;3;3;1	NADH dehydrogenase [ubiquinone] 1 alpha subcomplex subunit 10, mitochondrial	NDUFA10	tr|Q7Z518|Q7Z518_HUMAN NADH dehydrogenase [ubiquinone] 1 alpha subcomplex subunit 10, mitochondrial OS=Homo sapiens OX=9606 PE=2 SV=1;tr|A8K413|A8K413_HUMAN NADH dehydrogenase [ubiquinone] 1 alpha subcomplex subunit 10, mitochondrial OS=Homo sapiens OX=960	4	7	2	4	7	2	4	7	2	40.676	0	20.816	16.4	28	8.8	225490000	67681000	118420000	39385000	11868000	3562100	6232800	2072900	53636000	109670000	66727000	4	7	2	13		2257;5873;10358;11283;12877;13471;22013;24027
1033	J3QSV6;A0PJ61;Q32Q62;O76021;A0PJ87;I3L3U9;I3L3C4;I3L234;O76021-2	8;8;8;8;7;6;4;3;3	8;8;8;8;7;6;4;3;3	8;8;8;8;7;6;4;3;3	Ribosomal L1 domain-containing protein 1	RSL1D1	tr|J3QSV6|J3QSV6_HUMAN Ribosomal L1 domain-containing protein 1 (Fragment) OS=Homo sapiens OX=9606 GN=RSL1D1 PE=1 SV=1;tr|A0PJ61|A0PJ61_HUMAN RSL1D1 protein (Fragment) OS=Homo sapiens OX=9606 GN=RSL1D1 PE=2 SV=1;tr|Q32Q62|Q32Q62_HUMAN RSL1D1 protein (Fragm	7	4	4	7	4	4	7	4	4	48.208	0	17.974	18.8	9.5	10.5	133520000	78425000	22365000	32728000	6069000	3564800	1016600	1487600	53922000	35614000	48002000	9	4	4	17		1913;4568;12830;12902;13820;17854;17855;21102
1030	B2RAJ6;A0JP11;Q99570	4;4;4	4;4;4	4;4;4	Phosphoinositide 3-kinase regulatory subunit 4	PIK3R4	tr|B2RAJ6|B2RAJ6_HUMAN cDNA, FLJ94957, highly similar to Homo sapiens phosphoinositide-3-kinase, regulatory subunit 4, p150 (PIK3R4), mRNA OS=Homo sapiens OX=9606 PE=2 SV=1;tr|A0JP11|A0JP11_HUMAN Phosphoinositide-3-kinase, regulatory subunit 4 OS=Homo sapi	2	4	2	2	4	2	2	4	2	153.19	0	5.8947	3.2	5.6	3.2	342700000	228450000	18112000	96137000	5354700	3569600	283000	1502100	128320000	131220000	95119000	3	4	3	10		3335;15099;19634;21641
2990	Q9NZZ3;Q9NZZ3-2	4;3	4;3	4;3	Charged multivesicular body protein 5	CHMP5	sp|Q9NZZ3|CHMP5_HUMAN Charged multivesicular body protein 5 OS=Homo sapiens OX=9606 GN=CHMP5 PE=1 SV=1;sp|Q9NZZ3-2|CHMP5_HUMAN Isoform 2 of Charged multivesicular body protein 5 OS=Homo sapiens OX=9606 GN=CHMP5	3	2	1	3	2	1	3	2	1	24.57	0	27.989	27.9	16.9	7.3	69596000	21538000	24792000	23266000	11599000	3589700	4132000	3877700	11313000	26896000	34218000	3	4	2	9		1510;3330;9091;15377
1507	B4DPY0;E7ETY7;Q8TED1	4;3;3	4;3;3	4;3;3	Glutathione peroxidase;Probable glutathione peroxidase 8	GPX8	tr|B4DPY0|B4DPY0_HUMAN Glutathione peroxidase OS=Homo sapiens OX=9606 PE=2 SV=1;tr|E7ETY7|E7ETY7_HUMAN Glutathione peroxidase OS=Homo sapiens OX=9606 GN=GPX8 PE=1 SV=1;sp|Q8TED1|GPX8_HUMAN Probable glutathione peroxidase 8 OS=Homo sapiens OX=9606 GN=GPX8 P	2	4	2	2	4	2	2	4	2	18.118	0	7.968	19.6	38.6	27.2	174280000	36024000	126480000	11772000	17428000	3602400	12648000	1177200	49811000	73967000	51564000	2	4	2	8		4277;6223;6630;9691
2833	Q96CS3;B4E2M8	9;5	9;5	9;5	FAS-associated factor 2	FAF2	sp|Q96CS3|FAF2_HUMAN FAS-associated factor 2 OS=Homo sapiens OX=9606 GN=FAF2 PE=1 SV=2;tr|B4E2M8|B4E2M8_HUMAN cDNA FLJ61076, highly similar to UBX domain-containing protein 8 OS=Homo sapiens OX=9606 PE=2 SV=1	5	7	7	5	7	7	5	7	7	52.623	0	21.849	20.7	23.6	24.9	348010000	83132000	149430000	115450000	15131000	3614400	6496800	5019600	89773000	137140000	135060000	6	7	8	21		791;6052;10953;12850;13043;14614;15940;17161;22889
2413	Q02930-3;Q02930-2;Q02930;H9KVC5;Q59G47;Q02930-4	4;4;4;1;1;1	4;4;4;1;1;1	4;4;4;1;1;1	Cyclic AMP-responsive element-binding protein 5	CREB5	sp|Q02930-3|CREB5_HUMAN Isoform 3 of Cyclic AMP-responsive element-binding protein 5 OS=Homo sapiens OX=9606 GN=CREB5;sp|Q02930-2|CREB5_HUMAN Isoform 2 of Cyclic AMP-responsive element-binding protein 5 OS=Homo sapiens OX=9606 GN=CREB5;sp|Q02930|CREB5_HUMA	4	0	0	4	0	0	4	0	0	53.062	0	12.542	17.5	0	0	50833000	50833000	0	0	3630900	3630900	0	0	50833000	0	0	5	0	0	5		10596;13225;16744;19832
1584	B5BUB1;Q9Y265;Q9Y265-2;E7ETR0;B3KRS7;H7C4G5;J3QLR1;H7C4I3	10;10;8;7;7;4;3;1	10;10;8;7;7;4;3;1	10;10;8;7;7;4;3;1	RuvB-like 1	RUVBL1	tr|B5BUB1|B5BUB1_HUMAN RuvB-like helicase (Fragment) OS=Homo sapiens OX=9606 GN=RUVBL1 PE=2 SV=1;sp|Q9Y265|RUVB1_HUMAN RuvB-like 1 OS=Homo sapiens OX=9606 GN=RUVBL1 PE=1 SV=1;sp|Q9Y265-2|RUVB1_HUMAN Isoform 2 of RuvB-like 1 OS=Homo sapiens OX=9606 GN=RUVBL	8	7	5	8	7	5	8	7	5	50.215	0	29.808	25.2	21.5	16.2	198960000	80791000	76058000	42107000	9043500	3672300	3457200	1914000	77093000	75134000	51751000	9	8	6	23		1110;1660;2048;7488;11721;19690;20224;20536;22569;24051
1048	A2IDA3;Q1W6H1;P29372-5;P29372-4;P29372-2;P29372	5;5;5;5;5;5	5;5;5;5;5;5	5;5;5;5;5;5	DNA-3-methyladenine glycosylase	MPG	tr|A2IDA3|A2IDA3_HUMAN DNA-3-methyladenine glycosylase (Fragment) OS=Homo sapiens OX=9606 GN=MPG PE=1 SV=1;tr|Q1W6H1|Q1W6H1_HUMAN DNA-3-methyladenine glycosylase OS=Homo sapiens OX=9606 GN=MPG PE=3 SV=1;sp|P29372-5|3MG_HUMAN Isoform 4 of DNA-3-methyladenin	3	4	3	3	4	3	3	4	3	27.295	0	9.6293	19.1	21.5	19.1	138070000	47956000	53612000	36497000	10620000	3688900	4124000	2807500	48110000	58484000	35864000	3	4	3	10		1093;3056;7804;10425;12149
702	A0A0A0MSK5;Q5JTV8;J3KN66;Q5JTV8-3;H0YDU3;H0YD16;H0Y4R4;Q5JTV8-2	7;7;6;6;3;3;3;2	7;7;6;6;3;3;3;2	7;7;6;6;3;3;3;2	Torsin-1A-interacting protein 1	TOR1AIP1	tr|A0A0A0MSK5|A0A0A0MSK5_HUMAN Torsin-1A-interacting protein 1 OS=Homo sapiens OX=9606 GN=TOR1AIP1 PE=1 SV=1;sp|Q5JTV8|TOIP1_HUMAN Torsin-1A-interacting protein 1 OS=Homo sapiens OX=9606 GN=TOR1AIP1 PE=1 SV=2;tr|J3KN66|J3KN66_HUMAN Torsin-1A-interacting pr	7	1	0	7	1	0	7	1	0	52.406	0	13.479	21.2	3	0	105330000	99952000	5376500	0	3901000	3701900	199130	0	99952000	5359200	0	7	1	0	8		5866;10203;13451;18129;18490;19128;20676
1704	D3DT44;P48507;P48507-2	4;4;2	4;4;2	4;4;2	Glutamate--cysteine ligase regulatory subunit	GCLM	tr|D3DT44|D3DT44_HUMAN Glutamate-cysteine ligase, modifier subunit, isoform CRA_a OS=Homo sapiens OX=9606 GN=GCLM PE=4 SV=1;sp|P48507|GSH0_HUMAN Glutamate--cysteine ligase regulatory subunit OS=Homo sapiens OX=9606 GN=GCLM PE=1 SV=1;sp|P48507-2|GSH0_HUMAN	3	3	2	3	3	2	3	3	2	28.615	0	9.9266	16.9	16.5	11.8	51212000	33409000	9856800	7946100	5690300	3712200	1095200	882910	26150000	17725000	8299500	3	3	2	8		4303;16608;20368;20425
1967	O00159-3;F5H6E2;O00159-2;O00159;B7Z3E5;B7Z9C0;I3L204;I3L501;I3L3Y6;I3L3F5	49;48;48;48;47;32;11;8;8;7	49;48;48;48;47;32;11;8;8;7	9;8;8;8;8;8;8;8;8;7	Unconventional myosin-Ic	MYO1C	sp|O00159-3|MYO1C_HUMAN Isoform 3 of Unconventional myosin-Ic OS=Homo sapiens OX=9606 GN=MYO1C;tr|F5H6E2|F5H6E2_HUMAN Unconventional myosin-Ic OS=Homo sapiens OX=9606 GN=MYO1C PE=1 SV=1;sp|O00159-2|MYO1C_HUMAN Isoform 2 of Unconventional myosin-Ic OS=Homo	17	49	30	17	49	30	2	9	4	119.63	0	252.32	24.8	53.6	36.4	9934600000	206040000	7846900000	1881700000	180630000	3746200	142670000	34212000	588650000	7151300000	2358800000	20	104	47	171		1703;1971;2349;2826;3213;3361;3422;3423;3672;3971;5047;5779;6776;6899;6927;7329;8276;8619;9113;9452;10681;11185;12232;12852;12870;12908;14854;14855;15195;15242;15638;15706;15742;16307;16802;16920;17074;17494;17681;18154;18505;18587;18588;19995;20344;20809;21836;22293;22528;23524;23780
338	A0A024R7T3;P52597;B4DKS8;B4DP51;A0A1B0GW42	5;5;4;2;1	3;3;2;0;1	3;3;2;0;1	Heterogeneous nuclear ribonucleoprotein F;Heterogeneous nuclear ribonucleoprotein F, N-terminally processed	HNRPF;HNRNPF	tr|A0A024R7T3|A0A024R7T3_HUMAN Heterogeneous nuclear ribonucleoprotein F, isoform CRA_a OS=Homo sapiens OX=9606 GN=HNRPF PE=4 SV=1;sp|P52597|HNRPF_HUMAN Heterogeneous nuclear ribonucleoprotein F OS=Homo sapiens OX=9606 GN=HNRNPF PE=1 SV=3;tr|B4DKS8|B4DKS8_	5	3	2	3	1	0	3	1	0	45.671	0	15.51	17.6	10.4	6.5	98566000	56516000	42050000	0	6571100	3767800	2803300	0	56516000	0	0	5	1	0	6		1866;8769;10317;14619;21860
2713	Q7Z6E9;A0A2R8Y880;Q7Z6E9-2;H3BSK8;B4DZQ0;Q7Z6E9-4;H3BUN0;A0A087WY32;I3L3Y2;Q7Z6E9-3	20;19;19;15;15;6;2;1;1;1	20;19;19;15;15;6;2;1;1;1	20;19;19;15;15;6;2;1;1;1	E3 ubiquitin-protein ligase RBBP6	RBBP6	sp|Q7Z6E9|RBBP6_HUMAN E3 ubiquitin-protein ligase RBBP6 OS=Homo sapiens OX=9606 GN=RBBP6 PE=1 SV=1;tr|A0A2R8Y880|A0A2R8Y880_HUMAN E3 ubiquitin-protein ligase RBBP6 (Fragment) OS=Homo sapiens OX=9606 GN=RBBP6 PE=1 SV=1;sp|Q7Z6E9-2|RBBP6_HUMAN Isoform 2 of E	12	10	4	12	10	4	12	10	4	201.56	0	41.829	10.1	5.7	2.5	1062300000	288030000	493370000	280900000	13978000	3789900	6491700	3696100	286900000	418000000	390940000	13	12	5	30		53;2570;3730;5134;5577;6184;8173;9754;10224;10787;16046;16954;18548;19067;19169;19401;19448;19698;23454;23993
2	F5H6P7;A0A023T6R1;P61326;Q96A72;F5H3U9;F5H6N1;P61326-2	3;3;3;3;2;2;1	3;3;3;3;2;2;1	3;3;3;3;2;2;1	Protein mago nashi homolog;Protein mago nashi homolog 2	MAGOHB;FLJ10292;MAGOH	tr|F5H6P7|F5H6P7_HUMAN Protein mago nashi homolog 2 OS=Homo sapiens OX=9606 GN=MAGOHB PE=4 SV=1;tr|A0A023T6R1|A0A023T6R1_HUMAN Mago nashi protein OS=Homo sapiens OX=9606 GN=FLJ10292 PE=2 SV=1;sp|P61326|MGN_HUMAN Protein mago nashi homolog OS=Homo sapiens O	3	1	1	3	1	1	3	1	1	11.799	0	5.7788	37.3	19.6	19.6	50674000	26551000	13742000	10381000	7239100	3793000	1963100	1483000	17524000	18570000	15834000	3	1	1	5		9453;19492;21723
428	A0A2R8Y7W5;A0A2R8Y4Z0;A0A024RA66;A0A024RA85;Q14004-2;Q14004;A0A2R8YF61;A0A087X209;A0A2R8YD28;A0A2R8Y644;Q9BVE2;A0A2R8YEB7;A0A2R8Y7Y0;A0A2R8YCQ1;A0A2R8YFE7	17;17;17;17;17;17;13;8;8;6;6;2;2;2;1	17;17;17;17;17;17;13;8;8;6;6;2;2;2;1	13;13;13;13;13;13;9;4;4;2;2;0;2;2;1	Cyclin-dependent kinase 13	CDC2L5;CDK13	tr|A0A2R8Y7W5|A0A2R8Y7W5_HUMAN Cyclin-dependent kinase 13 (Fragment) OS=Homo sapiens OX=9606 GN=CDK13 PE=1 SV=1;tr|A0A2R8Y4Z0|A0A2R8Y4Z0_HUMAN Cyclin-dependent kinase 13 (Fragment) OS=Homo sapiens OX=9606 GN=CDK13 PE=1 SV=1;tr|A0A024RA66|A0A024RA66_HUMAN C	9	14	2	9	14	2	7	11	1	121.14	0	45.577	16.9	19.6	2.1	696010000	201280000	373220000	121510000	13132000	3797800	7041800	2292700	241130000	328310000	140570000	9	14	2	25		2399;2415;3321;4608;4609;5875;7128;9762;10677;11101;11357;11701;17266;20278;21583;21618;22009
1877	H7BY36	12	2	2		EWSR1	tr|H7BY36|H7BY36_HUMAN RNA-binding protein EWS (Fragment) OS=Homo sapiens OX=9606 GN=EWSR1 PE=1 SV=1	12	11	9	2	2	1	2	2	1	32.071	0	12.685	39.3	33.8	29.9	69938000	53218000	16721000	0	4995600	3801300	1194300	0	50863000	19022000	0	3	2	1	6		249;250;251;641;6810;6833;7208;7209;7210;7668;17798;20073;20074;20075;20076
1078	A5D8W6;B3KTM8;Q9UBU8-2;Q9UBU8;Q0VAE4;H0YLJ3;Q9UBU8-3;H0YMJ0;H0YMT8;H0YM21;H0YLV1;H0YNE0;H0YNX3	7;7;7;7;6;6;6;5;4;4;3;2;1	7;7;7;7;6;6;6;5;4;4;3;2;1	6;6;6;6;5;5;5;5;4;4;3;2;1	Mortality factor 4-like protein 1	MORF4L1	tr|A5D8W6|A5D8W6_HUMAN Mortality factor 4 like 1 OS=Homo sapiens OX=9606 GN=MORF4L1 PE=2 SV=1;tr|B3KTM8|B3KTM8_HUMAN cDNA FLJ38504 fis, clone HCHON2000156, highly similar to Mortality factor 4-like protein 1 OS=Homo sapiens OX=9606 GN=MORF4L1 PE=1 SV=1;sp|	4	6	5	4	6	5	3	5	4	37.26	0	20.705	18	22.3	24.1	219210000	65358000	74940000	78910000	12895000	3844600	4408300	4641800	81022000	66292000	81523000	4	6	5	15		9315;9975;15844;15983;15984;21471;22086
1511	B4DR67;Q9HC03;Q9Y673-2;Q9Y673	5;5;5;5	5;5;5;5	5;5;5;5	Dolichyl-phosphate beta-glucosyltransferase	ALG5	tr|B4DR67|B4DR67_HUMAN cDNA FLJ56758, highly similar to Dolichyl-phosphate beta-glucosyltransferase OS=Homo sapiens OX=9606 PE=2 SV=1;tr|Q9HC03|Q9HC03_HUMAN Dolichyl-phosphate beta-glucosyltransferase OS=Homo sapiens OX=9606 PE=2 SV=1;sp|Q9Y673-2|ALG5_HUMA	5	3	0	5	3	0	5	3	0	25.365	0	9.6429	33	19.1	0	59590000	34607000	24983000	0	6621100	3845200	2775900	0	21176000	38333000	0	6	4	0	10		5439;7558;9735;16987;17633
2754	Q8N5M4;H0YDR3;E9PKV8	3;2;2	3;2;2	3;2;2	Tetratricopeptide repeat protein 9C	TTC9C	sp|Q8N5M4|TTC9C_HUMAN Tetratricopeptide repeat protein 9C OS=Homo sapiens OX=9606 GN=TTC9C PE=1 SV=1;tr|H0YDR3|H0YDR3_HUMAN Tetratricopeptide repeat protein 9C (Fragment) OS=Homo sapiens OX=9606 GN=TTC9C PE=1 SV=1;tr|E9PKV8|E9PKV8_HUMAN Tetratricopeptide r	2	2	3	2	2	3	2	2	3	20.012	0	9.1733	39.8	39.2	48	61556000	19233000	19975000	22348000	12311000	3846700	3994900	4469600	27129000	18786000	18371000	3	2	3	8		751;7458;23821
819	A0A0S2Z4R1;P54577;A0A0C4DGZ5	12;12;7	12;12;7	12;12;7	Tyrosine--tRNA ligase, cytoplasmic;Tyrosine--tRNA ligase, cytoplasmic, N-terminally processed;Tyrosine--tRNA ligase	YARS	tr|A0A0S2Z4R1|A0A0S2Z4R1_HUMAN Tyrosine--tRNA ligase (Fragment) OS=Homo sapiens OX=9606 GN=YARS PE=2 SV=1;sp|P54577|SYYC_HUMAN Tyrosine--tRNA ligase, cytoplasmic OS=Homo sapiens OX=9606 GN=YARS PE=1 SV=4;tr|A0A0C4DGZ5|A0A0C4DGZ5_HUMAN Tyrosine--tRNA ligase	10	2	3	10	2	3	10	2	3	59.143	0	20.875	25	8.1	7.8	179600000	142430000	13255000	23911000	4854100	3849600	358240	646260	139230000	17251000	26070000	12	3	3	18		554;1359;1560;8696;8838;9559;10183;10581;17336;21118;21174;21864
1399	K7EKE6;B3KU28;K7EJE8;B3KXS5;E5KMI6;P36776-3;P36776-2;P36776;B4DPX0;Q2VPA0;A4VCH6;K7ER27;K7ER56;K7ERR6	15;15;14;14;14;14;14;14;13;12;6;3;1;1	15;15;14;14;14;14;14;14;13;12;6;3;1;1	15;15;14;14;14;14;14;14;13;12;6;3;1;1	Lon protease homolog, mitochondrial;Lon protease homolog	LONP1	tr|K7EKE6|K7EKE6_HUMAN Lon protease homolog, mitochondrial OS=Homo sapiens OX=9606 GN=LONP1 PE=1 SV=1;tr|B3KU28|B3KU28_HUMAN Lon protease homolog, mitochondrial OS=Homo sapiens OX=9606 GN=LONP1 PE=2 SV=1;tr|K7EJE8|K7EJE8_HUMAN Lon protease homolog, mitocho	12	12	3	12	12	3	12	12	3	95.179	0	92.148	26.3	27.9	7.2	286400000	138590000	130490000	17316000	7955500	3849700	3624800	481000	123290000	129540000	35307000	14	13	3	30		2899;4530;5387;8385;8694;8842;9618;9647;10491;13685;19911;20206;22153;22154;23011
2846	Q96IZ7-2;Q96IZ7;H7C5Q0;C9J713	6;6;5;2	6;6;5;2	6;6;5;2	Serine/Arginine-related protein 53	RSRC1	sp|Q96IZ7-2|RSRC1_HUMAN Isoform 2 of Serine/Arginine-related protein 53 OS=Homo sapiens OX=9606 GN=RSRC1;sp|Q96IZ7|RSRC1_HUMAN Serine/Arginine-related protein 53 OS=Homo sapiens OX=9606 GN=RSRC1 PE=1 SV=1;tr|H7C5Q0|H7C5Q0_HUMAN Serine/Arginine-related prot	4	4	5	4	4	5	4	4	5	31.528	0	37.329	23.2	23.2	18.1	266080000	46310000	133870000	85897000	22173000	3859100	11156000	7158100	49719000	113940000	112740000	5	4	5	14		4512;4515;16474;16475;22034;23950
962	A0A286MC83;A0A060VHE3;A0A060VG26;I2GAE0;B2G4X0;A6Q0R5;A0A2K9VPW2;A0A2K9VPV8;A0A2K9VPV7;A0A2K9VPV0;A0A2K9VPU5;A0A125RL88;A0A2P9G7N4;Q5QT33;E3UPC4;A0A2X0T4J0;A0A2X0RE38;A0A2X0RE29;A0A2S0SYT7;A0A2P9G7M5;A0A2P9G7M0;A0A2P0W8G8;A0A2L1DGK0;A0A2L1DGH0;A0A2L1DGG6;A0A2K4XGZ9;A0A2K4XGV0;A0A2K4XGR8;A0A2K4XGN4;A0A2K4XGK4;A0A2K4XGG8;A0A2K4X4J7;A0A2K4X4I3;A0A2K4X4G0;A0A2H4RN76;A0A286MC81;A0A286MC74;A0A1W1B6F6;A0A1W1B621;A0A1V1IFQ2;A0A1C3PHN2;A0A0U5Q0E7;A0A0S4T4K2;A0A0S4T476;A0A0S4T432;A0A0S4T3Q4;A0A0S4T3H1;A0A0S4T2C9;A0A0S4T1L5;A0A0S4T1K1;A0A0S4T1J0;A0A0S4T1H4;A0A0S4T1E3;A0A0S4T183;A0A0B7NY91;A0A0B7NY86;A0A0B7NY81;A0A0B7NX31;A0A0B7NS05;A0A0B7NRY4;A0A0B7NNL2;A0A090KKF6;A0A090KFY5;A0A060VCV3;A0A140T9J9;Q29963;U5TRL0;S5DTZ5;S5DN61;S5DN56;S5DN50;S5DLE7;S5DLE2;S5DI24;S5DI19;S5DI14;S5DHP3;S5DHP0;R4S840;N1NT51;G4V594;E1Y7F9;E1Y6M5;E0WN40;D9UC06;D7GNM6;A0A2Z4LG72;A0A1C9ZYR6;A0A0G3EM65;Q29866;O19657;D9UAZ6;A0A1T4J2S9;Q9MY41;A0A1W2PR11;E0Z0E2;V5NSW3;V5NSW0;V5NRD7;V5NRD2;V5NQX2;V5NQU7;V5NQU3;V5NQC9;F6IQM2;F6IQJ5;F6IQJ4;F6IQJ3;F6IQJ2;F6IQJ1;F6IQJ0;F6IQI8;F6IQI6;F6IQI4;F6IQI3;F6IQI1;F6IQI0;F6IQH9;F6IQH8;F6IQH7;F6IQH6;F6IQH5;F6IQH4;F6IQH3;F6IQH2;A0A090KME2;F6IQL9;A0A2K9VPW3;A0A2P9G7P5;A0A0U5Q0D3;X5M224;D3XQC3;A0A2Z5HU98;A0A0S4T3N7;A0A2K4XGW8;A0A090MEW2;A0A140T962;A0A140T9B3;S5DTZ7;S5I324;H2ALZ9;S5DHQ1;A0A167RMU3;Q1XDY2;C1K9J3;F6IQI7;F6IQH1;V5NQE0;F6IQI2;F6IQG9;F6IQJ6;A0A2K4XGG1;A0A2K4N8I0;A0A1L5LC14;A0A142JA41;A0A140HM92;A0A0U5Q1S0;Q29865;U3Q010;E1CJE4;A0A1L7NXA6;S4VFS7;F6IQI9;F6IQH0;H9TV74;C0KXH1;A0A2K9VPU9;A0A2K9VPU6;A0A2L1DGJ5;A0A1C3PHS6;Q7YNW6;K4RH56;D7GN71;C9E8V2;C9E8V1;C7EXL8;A0ZY49;A0A2X0RD65;A0A2S0SYU1;A0A2P0W8V2;A0A2L1DGG2;A0A2L1DGF9;A0A2L1DGF5;A0A2K4XGN0;A0A2K4XGF9;A0A2H4UJZ5;A0A291NGM4;A0A286MC80;A0A224ATP4;A0A1D8MAL9;A0A1C3PI40;A0A1C3PHT1;A0A173ADA7;A0A173AD42;A0A0U5Q1S9;A0A0S4T1F2;A0A0B7NXW5;A0A090KM67;A0A090KEY9;W0GBJ0;U3RCQ8;T2AUP2;S5TCP9;S5DTD0;S5DTC5;S5DMX7;S5DMX2;S5DL69;S5DHV5;S5DHI7;S5DHI0;Q5EFR2;N1NV66;L0GD23;I7KE77;H6UWQ4;G1UK10;G1UK09;F8LFQ0;F2XI50;F2XI48;F2XI46;E9RJS7;D6QTC4;B9WPX4;A0A2Z6IF12;A0A1G4NQQ8;A0A0N9M6F5;A0A0H5BMM5;X5JZ45;W8YSA8;W8FKE1;W1ICE9;U3MLI1;S5FMM0;S5DU09;S5DU05;S5DN76;S5DN70;S5DN66;S5DLG2;S5DLF7;S5DLF2;S5DI32;S5DI31;S5DI27;S5DHQ8;S5DHQ4;R4RWU8;Q8MHM5;M9ZV78;I7HBP7;I2GUK7;I2GUK3;G9MD19;G9I1P6;F6KVT8;F4NC98;F2XI56;E9LMN8;E3Q1I5;E1Y7F7;E0WN45;E0WN44;C7EW73;C7C619;A7LH95;A0A2Z5XAE1;A0A2U8KGL9;A0A1W7INV8;A0A1S6GP34;A0A1J0MMB0;A0A1G4NQV7;A0A1C3L6I0;A0A0S1TPF2;A0A0N9M6N1;A0A1W1W528;F5A4J4;D9UAZ4;E9NPN4;D9UAZ7;C7EDP3;C1K9J2;C0KTQ5;A0A1L1Z430;A0A0K2A215;A0A089WV06;I6R1M9;A0A090KF60;A0A060VCV6;A0A060VCU7;V5NSS3;V5NSS0;V5NR98;V5NR93;V5NR91;V5NQT6;V5NQA0;F6IQA6;F6IQA4;F6IQA3;F6IQA1;F6IQA0;F6IQ99;F6IQ98;F6IQ97;F6IQ96;F6IQ95;F6IQ94;F6IQ93;V5NSW9;V5NRE1;V5NQY7;V5NQY2;V5NQV6;V5NQT2;V5NQQ5;V5NQD6;V5NQ93;F6IQL8;F6IQL7;F6IQL6;F6IQL5;F6IQL4;F6IQL3;F6IQL2;F6IQL1;F6IQL0;F6IQK9;F6IQK8;F6IQK7;F6IQK6;F6IQK5;F6IQK4;F6IQK3;F6IQK2;F6IQK1;F6IQJ9;F6IQJ8;F6IQJ7;A0A2U9AEN6;A0A140G0A5;B9WPN5;A8YQF2;W1I435;Q95HC2;Q5C9P9;G1FTT7;B5BLP2;B0JF23;A6H581;A6H578;A0A2K9VPV9;A0A1G4P1H9;D3XQC2;Q6R742;A0A2K4XGW3;A0A1C3PI27;A0A1C3PHN3;A0A0S4T3H2;A0A2K4N898;V5NQV1;S6B6S2;Q6R739;Q64EU5;Q001S2;H2B3H3;D3K0R2;C1K0X7;A4Q9R6;A0A2X0T256;A0A2X0RQB7;A0A2X0RD06;A0A2U9K714;A0A2U8RNL4;A0A2S1FMS3;A0A2S1B6R8;A0A2S0SYR6;A0A2P9G7W2;A0A2P0W8G1;A0A2P0W8F8;A0A2L1DGK1;A0A2L1DGH2;A0A2K4XGZ2;A0A2K4XGV7;A0A2K4XGU2;A0A2K4XGQ9;A0A2K4XGQ2;A0A2K4XGM2;A0A2K4XGL0;A0A2K4XGI6;A0A2K4XGI5;A0A2K4XGG0;A0A2K4XGF7;A0A2K4XGD2;A0A2K4X4N9;A0A2K4X4I8;A0A2K4N8H7;A0A1W1TAX6;A0A1W1RP85;A0A1W1RNE8;A0A1W1RN42;A0A1W1B5R4;A0A1W1B5P2;A0A1D3KYN4;A0A1C3PHZ0;A0A1C3PHW5;A0A1C3PHW3;A0A1C3PHQ2;A0A173AD87;A0A0U5PZB5;A0A0U5IHU5;A0A0S4T4X7;A0A0S4T4W1;A0A0S4T4S3;A0A0S4T4R3;A0A0S4T4D4;A0A0S4T489;A0A0S4T485;A0A0S4T3C3;A0A0S4T351;A0A0S4T2L8;A0A0S4T219;A0A0S4T203;A0A0S4T1S9;A0A0S4T1S1;A0A0S4T1L3;A0A0S4T1G7;A0A0S4T197;A0A0B7NY93;A0A0B7NNI9;A0A090MF27;A0A090MEY3;A0A090KM77;A0A060VHI0;A0A060VCX7;A2AEA2;B4DVY0;P10321;U3RKH0;S4T701;N1JUB6;M9P9L9;G9HW60;G0ZMK3;A0A0N7A4F0;A0A0G2R0W3;A0A0A7C6G2;A0A0A7C5W0;E1Y6P6;H2ALZ8;E0WMV4;S5DL77;S5DHW1;F2XI47;E1Y7F8;E1XUP7;C7EAN4;A0A162NR25;W0NQ25;V6CI97;R9RIA4;R9RH57;R9RH45;R9RH39;I7JB69;G0WJF1;F8LSV7;E3Q1I7;E3Q0Y3;E1XUP6;B5MA82;A6YQG8;A0A167RMV4;A0A167RMQ4;A0A143Y6V1;E0WMP9;V5NQU1;C8C9X1;D9UAZ8;D9UAZ3;C0KTQ6;F5A4J5;A0A0F7R524;A0A1Z2RP26;A0A1U5VZM2;A8YQF3;E3Q1I0;V5NSS6;V5NQQ8;F6IQA5;F6IQA2;X5MI27;V5NQX7;V5NQD2;D0AB34;B3WFP3;A7WPJ2;A6Q0R3;A0A1V0EFI7;A0A1V0EFG8;A0A160YIT6;A0A0D6K9L4;A0A0C7U0X1;A0A0B7NY95;A0A090KFT5;A0A2P9G7P3;A0A2K4XGU6;A0A2K4XGK3;A0A1C3PHT4;D6CJC1;C1K0X8;A0A1D8MAL8;A0A1C3PI47;A0A0S4T261;A0A0S4T1H1;Q860B0;Q85ZX8;Q6IVK0;Q3KT81;Q27W00;O19617;I2G9F8;F1CZ00;C1K0Y0;B2ZSE2;A0A2X0T4D6;A0A2X0T277;A0A2X0RWT2;A0A2U8RNM0;A0A2S1B6S1;A0A2R4SAB0;A0A2R4KPB1;A0A2R4KP97;A0A2P9G7V9;A0A2P9G7P9;A0A2P0W8G2;A0A2L1DGK9;A0A2L1DGI9;A0A2L1DGI8;A0A2L1DGH4;A0A2K4XGY7;A0A2K4XGS4;A0A2K4XGR1;A0A2K4XGQ5;A0A2K4XGM0;A0A2K4XGJ7;A0A2K4XGJ4;A0A2K4XGG7;A0A2K4XGG4;A0A2K4XGE4;A0A2K4X4I6;A0A2K4X4I4;A0A2K4N7V7;A0A2H4RN79;A0A2H4RN74;A0A291NGN7;A0A286MC79;A0A286MC73;A0A238DA82;A0A223PY87;A0A218NI38;A0A1W1RN13;A0A1W1B5Y7;A0A1W1B5J9;A0A1D0C403;A0A1C3PHY2;A0A1C3PHX9;A0A1C3PHS8;A0A1C3PHS4;A0A1C3PHQ8;A0A1C3PHN1;A0A191XZC3;A0A125R6G5;A0A0U5Q1X6;A0A0U5Q0Z5;A0A0U5Q0D1;A0A0U5PXQ9;A0A0U5KJ72;A0A0S4T402;A0A0S4T3P9;A0A0S4T3I8;A0A0S4T322;A0A0S4T2G2;A0A0S4T2A5;A0A0S4T295;A0A0S4T289;A0A0S4T1B9;A0A0K8K5V0;A0A0B7NXV1;A0A0B7NXS4;A0A0B7NRZ4;A0A060VD27;A0A060VD03;A0A140T921;A0A140T9H5;A0A140T9U8;P01893;P30499;Q0MT77;D6MKW0;U3RD11;Q306H8;A0A286MC58;A0A1L2BMC9;A0A0X7YYN6;W0NTN5;W0NTM9;W0NTJ5;W0NQ30;V9SBU0;V9N3H0;V9N3G5;V9N366;V9N330;V5N2I6;V5N086;V5JAQ7;V5JAP0;V5JAA8;V5J9X0;U5IT70;U5ISA2;U5IQN8;U5IQC9;U3RFA2;T1R383;S4W2N6;S4T702;S4T6T2;R9R086;R9QZB6;R4QT87;Q9UEY2;Q9TQ36;Q9TQ34;Q9GIN9;Q8MHN5;Q8HWT6;Q8HWT3;Q8HWR1;Q860A8;Q7YQ61;Q708F2;Q700Z7;Q700Z4;Q6UFS6;Q6T391;Q5ZGL9;Q5MBP4;Q545Z1;Q4ZJJ0;Q45YJ1;Q45V04;Q306H7;Q2XPN2;Q2L4W1;Q2L4E9;Q29729;Q27I54;Q27I53;Q209I4;Q209I1;Q209I0;Q1G102;Q0E9Q9;Q08GD3;P79560;O78071;N0AA47;N0A8Y8;N0A4B4;M9ZD80;M9XMB2;M9PNR4;M9PAN4;M9PAM8;M9PAL4;M9PAK8;M9PAK7;M9PAK4;M9PAG6;M9PAG5;M9PAG4;M9PAG3;M9PAG2;M9PAF9;M9PAF6;M9PAF5;M9PAF4;M9PAF2;M9PAE9;M9PAE5;M9PAD6;M9PAD5;M9PAC9;M9PAC6;M9PAB9;M9PAB6;M9PA47;M9PA33;M9PA31;M9PA04;M9PA01;M9P9X0;M9P9W6;M9P9W3;M9P9W2;M9P9V5;M9P9U9;M9P9U4;M9P9U3;M9P9T3;M9P9T0;M9P9S2;M9P9S0;M9P9R9;M9P9R4;M9P9R3;M9P9P5;M9P9N1;M9P9M9;M9P9M0;M9P9L8;M9P9L6;M9P9L0;M9P9K7;M9P9K2;M9P9J8;M9P9J0;M9P9H8;M9P9H6;M9P9H2;M9P9F8;M9P9F4;M9P9F2;M9P9D8;M9P9A7;M9P971;M9P965;M9P962;M9P961;M9P959;M9P955;M9P947;M9P944;M9P935;M9P934;M9P933;M9P932;M9P8Z8;M9P8Z6;M9P8U4;M9P8R8;M9P8M2;M9P8M1;M9P8L9;M9P8L8;M9P8L7;M9P8L4;M9P8L2;M9P8L0;M9P8K6;M9P8K5;M9P8J9;M9P8J8;M9P8J0;M4NBW4;M1T4K2;L7VK34;L0R3K3;L0BXJ6;K9L8F4;K9L8E8;K9L7Z3;K9L7R8;K9L7R5;K9L7Q9;K9L7E8;K7X4C9;K7WRG4;K7WRG1;K7WJY6;K7P606;K7P605;K7P5W7;K7P5W3;K7P5U3;K7P5M6;K7P5M2;K7P5L9;K7P577;K7P569;K7P502;J9PWM7;J9PW14;J9PW09;J9PVP1;J9PVP0;J9PVD3;J9PVC3;J9PVC1;J7K6Q7;J7K6Q2;J7K6P8;J7K4S6;J7K476;J7K472;J7K463;J7K3H7;J7K1D6;J7K1D5;J7K1D0;J7K1C8;J7K1C0;J7K1B8;J7K040;J7K028;J7JXQ5;J7JXQ4;J7JWP0;J7JWN4;J7JWN0;J7JPG5;J7GL10;J7FR32;J7F7D0;J7F692;J7F579;I7B2C5;I7B2B6;I7AYB0;I7APJ0;I7API8;I7A4F1;I6ZTR2;I6ZTQ5;I6TRY5;I6TRX6;I6TN19;I6TF01;I6SJ99;I6SJ94;I6NXM6;I6NXH6;I6NXG5;I6NWP7;I6NWM3;I6NVX0;I6NVT1;I6NS49;I6NN86;I6NN23;I6NN20;I6MHJ6;I6MHJ5;I6M570;I6M569;I6M567;I6M563;I6M561;I6M559;H9C8X7;H9C5I9;H9BQ96;H9BQ94;H6V7S8;H6V086;H6V085;H6V083;H6UV85;H6UV82;H6A2G4;H6A2G1;H6A2F1;H2DMK4;H2DMJ8;H2BE97;H2BE96;H2BDQ9;H2BDQ8;H2BDQ5;G9I2P1;G9I2N8;G9I2N5;G9I2N2;G9I2N0;G9HWB2;G9HWA9;G9HWA8;G9HWA2;G9HWA1;G9HW96;G9HW93;G9HW90;G9HW51;G3FIP9;G3DR74;G3DR70;G3DR68;G3DR67;G3DR65;G3D6I6;G3D6H8;G3D6H6;G3D6H2;G3D6H1;G3D6G9;G3D6G8;G3D6G7;G3D6G6;G3D6F7;G3D6F5;G3D6F2;G3D6E6;G3D6E5;G3D6E2;G1EQM1;G1EQL9;G1EQL5;G1EQL4;G1EQL1;G1EQK9;G1EQK1;G1EQJ5;G1EQI7;G1EQI3;G1EQH6;G1EQH5;G1EQH3;G1EQH2;G1EQH0;G1EQG4;G1EQG2;G1EQG0;G1EQF3;G1EQF2;G1EQF1;G1EQE8;G1EQE6;G1EQE1;G1EQD5;G1EQD4;G1EQC9;G1EQC0;G1EQB8;G1EQB5;G1EQB2;G1EQ93;G1EQ80;G1EQ75;G1EQ66;G1EQ55;G1EQ54;G1EQ34;G1ENX7;G1ENX4;G1ENX1;G1ENW7;G1ENW1;G1ENW0;G1ENV4;G1ENV3;G1ENV2;G1ENU8;G1ENU0;G1ENT9;G1ENT7;G1ENT3;G1ENT1;G1ENT0;G1ENS6;G1ENR1;G1ENQ9;G1ENQ7;G1ENQ3;G1ENQ2;G1ENN3;G1ENN1;G1ENL9;G1EMV2;G1EMV0;G1EMU9;G1EMU8;G1EMU5;G1EMU0;G1EMT8;G1EMT7;G1EMT4;G1EMT3;G1EMT2;G1EMT0;G1EMS9;G1EMS4;G1EMS2;G1EMR7;G1EMR6;G1EMR4;G1EMR0;G1EMQ7;G1EGZ5;G1BEX3;G0ZMM2;G0ZMM1;G0ZML3;G0ZML1;G0ZMK7;G0ZMK6;G0ZMJ9;G0Z8F7;G0Z8E8;G0Z8E3;G0Z8E1;G0X8T2;G0X8S9;G0X8S7;G0X8S4;G0WVD2;G0WVC9;G0WVC4;F8TI98;F8TI97;F8SY74;F8SY73;F8SY67;F8SL02;F8SL01;F8SKZ7;F8SKZ6;F8SKZ5;F8SKZ4;F8SKY8;F8SKY0;F8SKX9;F8SHX6;F8RHI7;F8RHI3;F8R8L6;F8R8L5;F8R8L2;F8R8K2;F8R1D0;F8R1C4;F8R1B3;F8R1B0;F8R1A7;F6KS17;F6KS16;F6KS12;F6KS10;F6KS09;F6KS07;F6KS01;F6KS00;F6KRZ3;F6KRY8;F6KRY5;F6KRY2;F6KRY0;F6KRX9;F6KRX3;F6KRX0;F6KRW8;F6KRW4;F6KRW3;F6KRW1;F6KRW0;F6KRV9;F4YZV5;F4YUA3;F4YU99;F4YU96;F4YU92;F4YU90;F4YU88;F4YU79;F4YU76;F4YU75;F2X648;F2X645;F2X642;F2X631;F2X630;F2X625;F2X619;F2X295;F2VYL3;F2VP92;F2VP91;F2VP89;F2VNU7;F2VNU6;F2VNU5;F2VNU0;F2VNT7;F2VNS9;F2VNS4;F2VNS0;F2VNR5;F2VNQ7;F2VNQ5;F2VNQ1;F2VNP9;F2VNP5;F2VNP3;F1CCL2;F1CCK3;F1CCJ8;F1CCJ3;F1CCJ0;F1C3H0;F1AQR7;F1AQR5;F1AQR4;F1AQR3;F1AQQ8;F1AQQ5;F1AQP7;F1AQP5;F0V6C0;E7EI13;E7E824;E7DZZ9;E7DVC2;E7DQN6;E7D4X2;E5G0X1;E5DCQ3;E5DCP8;E5D6M4;E3SWN5;E3SWM8;E3SWK6;E3SWK1;E3SWK0;E3SGC4;E3SGC0;E3SGB9;E3SGB4;E3SGB1;E3SGA8;E3SGA7;E3SGA4;E3Q1I6;E2GJI9;E2GJI1;E2GJH5;E2GJH2;E2GF00;E2DHB8;E2DHA8;E2D5T1;E2D5S1;E2D5S0;E2D5R6;E1U661;E0YTP0;E0YTN9;E0YTM9;E0YTM8;E0YTM0;E0X9L9;E0X9L6;E0X9L4;E0X9K6;E0X619;E0X614;E0X613;E0X604;E0WN42;E0WN37;E0WBV9;E0WBV8;E0WBV3;E0WBR7;E0WBR1;E0WBQ6;E0WBQ3;E0WBP9;E0WBP6;D7RJ45;D7R8A9;D7R0U8;D7NSS2;D7NR18;D7NR17;D7NR10;D7NR09;D7NR05;D7NR01;D7NQZ6;D7NQZ3;D7NQY3;D7NQY2;D7NQX7;D7NPC7;D7NPC2;D7NPC0;D7NP70;D7NP69;D7NP66;D7NP62;D7NP57;D7NP53;D7NP46;D7NP41;D7NP34;D7NP32;D7NP26;D7NP25;D7NP24;D7NP23;D7NP22;D7NP21;D7NP18;D7NP16;D7NP15;D7NP13;D7NP12;D7NP11;D7NP09;D7NP05;D7NP04;D7NP03;D7NP01;D7NNZ9;D7NNY2;D7NNY0;D7NNX7;D7NNX5;D7NNX0;D7NNW9;D7NNW8;D7NNW6;D7NNW5;D7NNW3;D7NNW1;D7NNW0;D7NNV9;D7NNV5;D7NNV4;D7NNV3;D6MLG5;D6MLF0;D6MLE9;D6MLE8;D6MLE4;D6MLE1;D6MLD2;D6MLD0;D6MLC5;D6MLC3;D6MLC1;D6MLB4;D6MLB3;D6MLB1;D6MLA4;D6MLA3;D6ML96;D6ML93;D6ML92;D6ML88;D6ML85;D6ML84;D6ML83;D6ML81;D6ML80;D6ML79;D6ML78;D6ML73;D6MKX8;D6MKX7;D6MKX6;D6MKX3;D6MKW5;D6MKV9;D6MKV2;D6MKV1;D6MKV0;D6MKU7;D6MKU3;D6MKU1;D6MKT9;D6MKT7;D6MKT5;D6MJL0;D6MJK8;D6MJK5;D6MJK2;D6MJJ6;D6MJJ2;D6MJI6;D6MJI1;D6MJH9;D6MJH7;D6C6H2;D6C6H0;D6C6F9;D6C6F8;D6C6F5;D6C6E4;D6C6D9;D6C6D6;D6C6D5;D6C6D4;D6C6D3;D6C6C3;D6C6A9;D6C6A8;D5M8C2;D5M8B6;D5M8B1;D5L9D8;D5G253;D5G252;D5G243;D5FZR5;D5FZR1;D5FZR0;D5FZQ8;D5FZM6;D5FZM4;D5FZM3;D5FUF7;D3Y5Z6;D3U761;D3U752;D3U751;D3U749;D3U748;D3U739;D3U733;D3U4D3;D3U466;D3U416;D3U3Q7;D3U3Q4;D3U3Q2;D3U3Q1;D3U3Q0;D3U3P8;D3U3P6;D3U3P5;D3U3P4;D3U3N9;D3U3N8;D3U3N6;D3JV32;D3JV22;D3JTB7;D3JTB5;D3JTB4;D3JTB0;D3G9J8;D2U832;D2DKK1;D2DKI5;D2DKI3;D2DKH1;D0EP72;C9WEV2;C9WEV1;C9WEU2;C9WEU1;C9WET2;C9WES6;C9WES3;C9WER9;C9WER5;C9WER3;C9WER2;C9E859;C8CHF4;C8CHB2;C8CHB0;C8CHA9;C8CHA4;C8CHA3;C8CH97;C8CH96;C8CAY0;C8C3Y9;C7FDW2;C7FDV9;C7FDU3;C7FDU2;C7FDT8;C7FDT6;C7C4Z5;C6K4P2;C6K4P0;C6K4N9;C6K4N7;C6K4M8;C6K4M5;C6K4M2;C6K4L4;C6K4L3;C6K4L2;C6K4K5;C6JSZ2;C6JSY7;C6JSY4;C6JSY0;C6JSX9;C6JSX8;C6H0N3;C5J041;C5J038;C5J036;C5J034;C5J031;C5J008;C5J005;C5J001;C5IZZ4;C5IZY7;C5IZY4;C5IZY3;C5IZX6;C5IZW8;C5IZW4;C5IZV7;C5IZV6;C5IZV5;C5IZV4;C5IZU8;C5IZU6;C5IZU5;C5IZM1;C1L373;C1KJK5;C0M127;C0M126;C0M124;C0M117;C0KK00;C0KJZ6;C0KJZ5;C0KJZ4;C0KJZ2;C0KJY8;C0KJY7;C0KJY3;C0KJX7;C0KJX6;C0KJX1;C0KJX0;C0KJW7;C0KJW6;C0KJW4;C0KJW0;C0KJV9;C0KJV7;C0KJV5;C0KJV3;B9VR41;B8Y6A8;B5B8Y6;B5B8Y5;B5ATV3;B5ATV0;B5AFW8;B5AFW6;B3V8S0;B2Z8W3;B1PL05;B1A653;B1A0K3;B0I562;B0F9N1;A2BCY3;A2BCY2;A2BCX4;A2BCX1;A2BCW9;A2BCW8;A2BCW7;A2BCW3;A2BCW0;A1KQR2;A1JVF1;A1DZT7;A0A2U7NGW4;A0A2U7NEB5;A0A2U7N9R7;A0A2U7N6S0;A0A2U7N6R5;A0A2U7N3E2;A0A2U7MZM5;A0A2U7MWK8;A0A2U7MWK4;A0A2U7MWK1;A0A2U7MWJ4;A0A2I4PZK4;A0A2I4PZK1;A0A2I4PZJ3;A0A2I4PZJ1;A0A2I4PZI5;A0A2I4PZF9;A0A2H4G436;A0A2H4G2P7;A0A2H4G066;A0A2H4G038;A0A2H4FZP6;A0A2H4FZN7;A0A2H4FZN1;A0A2H4FZL7;A0A2H4FZJ2;A0A2H4FZI8;A0A2H4FZI5;A0A2H4FZG6;A0A2H4FZG1;A0A288R1I7;A0A288R1G6;A0A288R1E5;A0A288R0Q0;A0A288QYC2;A0A288QY81;A0A288QRS6;A0A288QF44;A0A288QD63;A0A288Q9Z2;A0A286MC62;A0A286MC59;A0A1X9I601;A0A1X9I5V0;A0A1X9I5U1;A0A1X9I506;A0A1X9I4Y8;A0A1X9I4V7;A0A1X9I4J0;A0A1X9I4I7;A0A1X9I4F9;A0A1X9I4F6;A0A1X9I481;A0A1X9I453;A0A1X9I438;A0A1S6KJP2;A0A1S5QR89;A0A1S5QR88;A0A1S5QR80;A0A1S5QR79;A0A1S5QR77;A0A1S5QR75;A0A1S5QR74;A0A1S5QR66;A0A1S5QR61;A0A1S5QR54;A0A1S5QR38;A0A1S5QR22;A0A1L2BMH2;A0A1L2BMF5;A0A1L2BMF2;A0A1L2BME8;A0A1L2BMC6;A0A1L2BMB8;A0A1L2BMB3;A0A1L2BMB2;A0A1L2BMA9;A0A1L2BMA6;A0A1G4HPP9;A0A1D8QLY4;A0A1C8DX12;A0A1C8DW52;A0A1C8DW42;A0A1C8DW29;A0A1C8DW19;A0A1C8DVZ3;A0A1C8DVU7;A0A1C8DVS9;A0A1C8DVS0;A0A1C8DVK2;A0A1C8DVH8;A0A1C8DUY8;A0A1C8DUX1;A0A1C8DUT3;A0A1C8DTV4;A0A1C8DTS6;A0A1C8DTS0;A0A1C8DTR3;A0A1C8DTP4;A0A1C8DT69;A0A1C8DSQ3;A0A1C8DSL6;A0A1C8DSL0;A0A1B1TK51;A0A1B0Z6H6;A0A186VP19;A0A186VNV8;A0A186VNH6;A0A186VNE5;A0A186VNC5;A0A186VNC0;A0A186VNB1;A0A186VN87;A0A186VN82;A0A186VN76;A0A172W5K2;A0A141AZF1;A0A141AZE6;A0A141AZE5;A0A141AZD9;A0A141AZD8;A0A141AZB6;A0A141AZB4;A0A141AZB3;A0A140FAI1;A0A128DYX4;A0A120GWD0;A0A120GWC3;A0A120GWC1;A0A109NRG0;A0A0X7YNE0;A0A0X7YND2;A0A0X7YNB6;A0A0X7YLC8;A0A0X7YLA9;A0A0X7YL66;A0A0X7YL54;A0A0X7YJ37;A0A0N9FGH1;A0A0N7A6J9;A0A0N7A6C3;A0A0N7A4X6;A0A0N7A4X0;A0A0N7A4W4;A0A0N7A4R9;A0A0N7A4G5;A0A0N7A4F7;A0A0N7A4E4;A0A0N7A4E3;A0A0N7A4D5;A0A0K0KSE4;A0A0K0KSC4;A0A0K0KSC1;A0A0K0KSA2;A0A0K0KRM7;A0A0K0KRM5;A0A0K0KRM0;A0A0K0KRL8;A0A0K0KRL6;A0A0K0KRK4;A0A0K0KRK1;A0A0K0KRC5;A0A0K0KRC4;A0A0K0KRA7;A0A0K0KRA4;A0A0K0KRA2;A0A0K0KR94;A0A0G2R1Q6;A0A0G2R1Q4;A0A0G2R1Q1;A0A0G2R1P7;A0A0G2R1E4;A0A0G2R1E0;A0A0G2R129;A0A0G2R122;A0A0G2R117;A0A0G2R108;A0A0G2R100;A0A0G2R0Z7;A0A0G2R0Z3;A0A0G2R0Z0;A0A0G2R0Y5;A0A0G2R0Y2;A0A0G2R0X8;A0A0G2R0X4;A0A0G2R0X0;A0A0G2R0V8;A0A0G2R0V3;A0A0E3DDK9;A0A0E3DDJ1;A0A0E3DDI2;A0A0E3DDH0;A0A0E3DDG8;A0A0E3DDG7;A0A0E3DDG2;A0A0E3DDF6;A0A0E3DDE0;A0A0E3DDC5;A0A0E3DCZ0;A0A0E3DCY8;A0A0E3DCY5;A0A0E3DCY4;A0A0E3DCX3;A0A0E3DCE9;A0A0E3DCE3;A0A0E3DCD9;A0A0E3DCD0;A0A0E3DC64;A0A0D5CCD3;A0A0D5CBE2;A0A0A7C9W4;A0A0A7C9Q4;A0A0A7C9N6;A0A0A7C9M2;A0A0A7C9K9;A0A0A7C9B1;A0A0A7C9A6;A0A0A7C985;A0A0A7C979;A0A0A7C973;A0A0A7C956;A0A0A7C929;A0A0A7C912;A0A0A7C8M3;A0A0A7C8I5;A0A0A7C840;A0A0A7C806;A0A0A7C803;A0A0A7C7Z5;A0A0A7C7Z0;A0A0A7C7W6;A0A0A7C7W3;A0A0A7C7T0;A0A0A7C6Z2;A0A0A7C6W8;A0A0A7C6W3;A0A0A7C6R5;A0A0A7C6H8;A0A0A7C6E4;A0A0A7C6D6;A0A0A7C6C1;A0A0A7C6B9;A0A0A7C6B5;A0A0A7C6B0;A0A0A7C688;A0A0A7C682;A0A0A7C5Z7;A0A0A7C5Z1;A0A0A7C5Y0;A0A0A7C5X4;A0A0A7C5R8;A0A0A7C5Q3;A0A0A7C5K3;A0A0A7C598;A0A0A7C573;A0A0A7C567;A0A0A7C527;A0A0A7C511;A0A0A7C504;A0A0A7C501;A0A0A7C4X3;A0A0A7C4W2;A0A0A7C4V8;A0A0A7C4V7;A0A0A7C4S5;A0A0A7C4R9;A0A0A7C4R4;A0A0A7C4N6;A0A0A7C4N3;A0A0A7C4M2;A0A0A7C4L7;A0A0A7C4K9;A0A060S0N7;R7K6N9;X5MNS9;Q14QQ1;A0A0A1TE60;A0A224ATU1;A0A140T9E1;A0A140T942;I7DE59;V5NRE4;H2B3F1;A0A0B7NX62;U5ISX7;Q9GIP1;Q8HWT7;Q704P8;M9P9D5;H6VQN8;H2DMK5;G9I2L9;G9I2L8;G3D6C6;G1EQ56;G1EMR8;G1EMQ4;G0ZMJ8;F8TIA0;F8SKY9;F2VYL0;F2VNP7;E0YTP2;E0YTL4;E0WN43;D7NP71;D6MLE3;D6MKW6;D3Y5Z7;D2XUR0;C9WES9;C9E1H8;C7FDU5;C6JSZ5;C5IZW1;B3GMV4;A2BCX8;A0A2I4PZJ4;A0A2I4PZG7;A0A2H4G2L6;A0A2H4FZK7;A0A1L2BME6;A0A1L2BME5;A0A1L2BMD3;A0A186VNG4;A0A186VNA2;A0A180H5L0;A0A141AZE2;A0A0N7A6I0;A0A0N7A4E9;A0A0N7A4D6;A0A0K0KRC8;A0A0G2R1R1;A0A0D5CB93;A0A0A7C4Q9;W0NWX1;W0NUB6;V5JAP5;U5ISA6;U5IRC6;S4TZI0;S4T6T1;S4T6J9;R9R084;R9QZB4;R9QZ23;R4L8Y9;Q9TPU5;Q8SNC7;Q8HWT1;Q708F1;Q6UQM7;Q6T715;Q6T614;Q546A4;Q45FZ3;Q2P9R7;Q2LDD7;Q2LDD5;Q1WAA9;Q0ZP95;Q0PQ42;Q08GM9;O78213;N0A917;M9PNX3;M9PNT4;M9PAN1;M9PAE3;M9PAE2;M9PAB8;M9PA28;M9P9Y4;M9P9W5;M9P9T4;M9P9S4;M9P9J7;M9P9I2;M9P9H4;M9P9C5;M9P9C2;M9P952;M9P943;M9P938;M9P909;M9P8R6;M9P8M4;M9P8J3;M9P8I7;M9P8I1;M9P8I0;L0BVU1;K9L7Z2;K9L7E0;K7XHC4;K7P607;K7P5Z0;K7P5Y9;K7P5W0;K7P5Q8;K7P5Q6;K7P5Q4;K7P5Q2;K7P5M8;K7P5L2;K7P5H5;K7P579;K7P500;K7P4Z8;J9PVD1;J7K7F4;J7K4T0;J7K4S1;J7K3I6;J7K3I4;J7K1C3;J7FKX6;J7F570;I7APJ6;I7A4F9;I6TEZ2;I6SWA1;I6SW95;I6SJ89;I6R271;I6NXL9;I6NWL8;I6M568;H9C5H8;H9BQ93;H6V7S3;H6V090;H6UV86;H6UV80;H2DMK2;H2DMJ9;H2BEA0;H2BDQ3;G9I2P0;G9I2N1;G9I2M3;G4XPL6;G4XN22;G3DR66;G3D6I4;G3D6I3;G3D6H7;G3D6F0;G3D6D0;G3D6C9;G1EQM3;G1EQK0;G1EQJ8;G1EQJ4;G1EQJ3;G1EQI2;G1EQF8;G1EQF6;G1EQD2;G1EQ89;G1EQ67;G1EQ61;G1EQ58;G1EQ57;G1EQ52;G1EQ51;G1EQ50;G1EQ41;G1ENW9;G1ENV1;G1ENU9;G1ENU1;G1ENT8;G1ENS1;G1ENS0;G1EMS5;G1EMS1;G1EMR3;G1EMR1;G0ZMM5;G0ZML5;G0ZMK8;G0ZMJ6;G0ZDW3;G0ZDV7;G0ZDV5;G0Z8F1;G0Z8E9;G0X8U1;G0WVC8;G0WVC6;G0KXK6;F8SKY3;F8RHI4;F6KS19;F6KS13;F6KS05;F6KS04;F6KS02;F6KRY9;F6KRX4;F6KRW6;F4YZV7;F4YU93;F4YU84;F4YU82;F2X644;F2X643;F2X638;F2VP94;F2VNS7;F2VNR9;F2VNR7;F2VNP1;F2VNP0;F1CCK9;F1CCK8;F1CCK2;F1CCJ7;F1CCJ1;F1CCI7;F1AQS0;F1AQQ6;E7BYD1;E5G0X9;E5DCQ0;E5DCP3;E5D6M2;E3SWN2;E3SWL5;E3SGC3;E2GJR4;E2GJI3;E2GJI0;E2DHA1;E2D5S9;E1XUD0;E0YTN8;E0YTN6;E0YTN0;E0YTM2;E0YTM1;E0X9Q2;E0X9L7;E0X603;E0WN41;E0WBW2;E0WBR6;E0WBR3;E0WBR2;E0WBQ9;E0WBQ5;E0WBQ1;E0WBQ0;D7R0W1;D7NR11;D7NQZ0;D7NQY0;D7NQX9;D7NQX8;D7NPC5;D7NPC1;D7NPB8;D7NP61;D7NP43;D7NP40;D7NP38;D7NP37;D7NP19;D7NP17;D7NP14;D7NP10;D7NP08;D7NP07;D7NP06;D7NNZ8;D7NNZ6;D7NNY9;D7NNY6;D7NNY5;D7NNY4;D7NNY1;D7NNX9;D7NNX4;D7NNV8;D7NNV6;D6MLF6;D6MLC9;D6MLC8;D6MLC6;D6MLC2;D6ML98;D6ML95;D6ML86;D6ML82;D6ML77;D6ML76;D6ML75;D6ML72;D6MKX5;D6MKW1;D6MKU9;D6MKU8;D6MKU5;D6MKU4;D6MKU2;D6MKU0;D6MKT8;D6MKT6;D6MJK0;D6MJJ7;D6MJI4;D6MJH5;D6C6G2;D6C6F4;D6C6F0;D6C6D2;D6C6B5;D5M8B8;D5M8B4;D5M8B0;D5L9E4;D5L9E1;D5L9E0;D5L9D9;D5FZM8;D3U753;D3U744;D3U3N7;D3JV31;D3JV30;D3JV25;D2DKK3;D2DKI1;D0EP73;C9WEU8;C9WET0;C9E865;C9E1I1;C8CHC2;C8CHC1;C8CHB4;C8CHA0;C8CH98;C6K4R1;C6K4Q8;C6K4Q7;C6K4P1;C6K4N1;C6K4L5;C6K4L1;C6K4L0;C6K4K7;C6K4K4;C6K4K2;C6K4K0;C6JSZ3;C6JSZ0;C6JSY6;C6JSY5;C6JSY3;C6JSX6;C6JSX5;C5J042;C5J039;C5J013;C5J010;C5J009;C5J006;C5J002;C5IZY5;C5IZY0;C5IZX9;C5IZX8;C5IZX4;C5IZX3;C5IZX0;C5IZW9;C5IZW7;C5IZW5;C5IZW2;C5IZW0;C5IZV8;C5IZV2;C0M128;C0M125;C0KK02;C0KJY9;C0KJY4;C0KJY1;C0KJW5;C0KJW3;C0KJW1;C0KJV6;C0KJV4;C0KJV2;B5ATV1;B5AFW7;B5AFW3;A7WPR6;A6Q0P2;A1DZT8;A0A2U7NGY2;A0A2U7NEC1;A0A2U7N9S3;A0A2U7N3F8;A0A2U7MWJ1;A0A2U7MWI0;A0A2I4Q052;A0A2I4Q016;A0A2I4PZQ0;A0A2I4PZM3;A0A2I4PZK5;A0A2H4G429;A0A2H4G2N8;A0A2H4G2M3;A0A2H4G080;A0A2H4G073;A0A2H4FZP5;A0A2H4FZP0;A0A2H4FZN9;A0A2H4FZM0;A0A2H4FZJ9;A0A2H4FZJ5;A0A2H4FZI9;A0A2H4FZI6;A0A2H4FZH1;A0A2H4FZG4;A0A288R0Q7;A0A288QY71;A0A288QRR0;A0A288QRQ2;A0A288QF78;A0A288QD95;A0A288QD25;A0A288QCD2;A0A288QCB6;A0A288QA02;A0A288Q973;A0A1X9I535;A0A1X9I4R9;A0A1X9I4D7;A0A1X9I485;A0A1X9I454;A0A1S5QR83;A0A1S5QR42;A0A1S5QR32;A0A1S5QR28;A0A1M4NGB8;A0A1L2BMG1;A0A1L2BMF9;A0A1L2BMD4;A0A1L2BMD1;A0A1L2BMD0;A0A1L2BMA8;A0A1D8BJ40;A0A1C8DWX7;A0A1C8DWV4;A0A1C8DW71;A0A1C8DVN0;A0A1C8DVG1;A0A1C8DUW3;A0A1C8DUS3;A0A1C8DUN3;A0A1C8DTQ7;A0A1C8DTB0;A0A1C8DSS0;A0A1C8DSN4;A0A1C8DSM5;A0A1C4HDN9;A0A1B2K498;A0A186VP06;A0A186VNC3;A0A186VNA9;A0A186VNA7;A0A186VNA4;A0A186VN78;A0A186VN64;A0A141AZF7;A0A141AZF3;A0A141AZF2;A0A141AZC9;A0A141AZC8;A0A141AZC1;A0A109NRF2;A0A0X7YLD5;A0A0U3BET3;A0A0N9FHU3;A0A0N7ER91;A0A0N7A6K8;A0A0N7A6J1;A0A0N7A4V7;A0A0N7A4F6;A0A0N7A4F1;A0A0K0KRP6;A0A0K0KRN7;A0A0K0KRJ2;A0A0K0KRB6;A0A0K0KR92;A0A0G2R0V5;A0A0E3DDD0;A0A0E3DC91;A0A0E3DC79;A0A0E3DC52;A0A0D5CC30;A0A0D5CBD8;A0A0A7C9U0;A0A0A7C8H3;A0A0A7C844;A0A0A7C823;A0A0A7C7T5;A0A0A7C6Q8;A0A0A7C6F4;A0A0A7C671;A0A0A7C5P9;A0A0A7C5D5;A0A0A7C591;A0A0A7C4W7;A0A0A7C4S0;A0A0A7C4N0;A0A0A7C4J9;A0A060VCZ9;D0R0G1;E5G0Z0;C1KBJ9;A0A218MK78;A0A140TA05;A0A140T9L3;E9ABX9;D9UAX0;A0A2I6R6H8;T1WG49;S4TZI4;Q861C5;O19693;O19614;O19545;M9VKY4;M4N8S3;M4N7V2;L0BXI6;L0BVT3;K9LC13;I6SW78;G9I2K3;G1EPY9;G1EPU6;G1ENH3;G1EMP4;G1EMM1;G1EGZ6;G0ZMH9;F6KRU5;F4YZU5;F2VNL3;E5DCN5;E3SWJ4;E3SWI8;D7NQV3;D7NPP6;D5M8C8;D5FZK1;D5FZJ7;D5FI31;D5FI05;D3U3S0;D3U3J8;D2DKT1;D0VE38;C9WD07;C9WCV3;C7FDS8;B2ZCW8;A0A2I4PZC0;A0A288QRL2;A0A288Q922;A0A288Q919;A0A238HKX1;A0A1C8DUI1;A0A186VN16;A0A0X7YYM0;A0A0N7A4T3;A0A0K0KRI2;A0A0G2R185;A0A0A7C8Q1;A0A0A7C7N8;A0A0A7C672;A0A0A7C5M6;O19792;K7P5I1;J9PWP5;I6NWJ5;I6NS64;H6V088;H2BDR3;G1EQE2;G1ENP2;G0ZML4;F8RHH8;F8R8K3;F2VNT9;E7BYC8;E5DCR2;E3SWM4;E0WBW0;D7NP27;D5M8B9;C9E1H9;C9E1H7;A0A1X9I493;A0A1S5QR25;A0A186VN62;A0A0X7YVB4;A0A0A7C8P4;A0A0A7C560;A0A0A7C523;Q9TP48;Q9TQI5;Q9GJ16;A0A088SX10;W0HIS9;A0A1L2BM95;A0A0X7YTU8	12;11;11;11;11;11;11;11;11;11;11;11;11;11;11;11;11;11;11;11;11;11;11;11;11;11;11;11;11;11;11;11;11;11;11;11;11;11;11;11;11;11;11;11;11;11;11;11;11;11;11;11;11;11;11;11;11;11;11;11;11;11;11;11;11;11;10;10;10;10;10;10;10;10;10;10;10;10;10;10;10;10;10;10;10;10;10;10;10;10;10;10;10;10;10;10;10;10;10;10;10;10;10;10;10;10;10;10;10;10;10;10;10;10;10;10;10;10;10;10;10;10;10;10;10;10;10;10;10;10;10;10;10;10;10;10;10;10;9;9;9;9;9;9;9;9;9;9;9;9;9;9;9;9;9;9;9;9;8;8;8;8;8;8;8;8;8;8;8;8;8;8;8;8;8;8;8;8;8;8;8;8;8;8;8;8;8;8;8;8;8;8;8;8;8;8;8;8;8;7;7;7;7;7;7;7;7;7;7;7;7;7;7;7;7;7;7;7;7;7;7;7;7;7;7;7;7;7;7;7;7;7;7;7;7;7;7;7;7;7;7;7;7;7;7;7;7;7;7;7;7;7;7;7;7;7;7;7;7;7;7;7;7;7;7;7;7;7;7;7;7;7;7;7;7;7;7;7;7;7;7;7;7;7;7;7;7;7;7;7;7;7;7;7;7;7;7;7;7;7;7;7;7;7;7;7;7;7;7;7;7;7;7;7;7;7;7;7;7;7;7;7;7;7;7;7;7;7;7;7;7;7;7;7;7;7;7;7;7;7;7;7;7;7;7;7;7;7;7;7;7;7;7;7;7;7;7;7;7;7;7;7;7;7;7;7;7;7;7;7;7;7;7;7;7;7;7;7;7;7;7;7;7;7;7;7;7;7;7;7;7;7;7;7;7;7;7;7;7;7;7;7;7;7;7;7;7;7;7;7;7;7;7;7;7;7;7;7;7;7;7;7;7;7;7;7;7;7;7;7;7;7;7;7;7;7;7;7;7;6;6;6;6;6;6;6;6;6;6;6;6;6;6;6;6;6;6;6;6;6;6;6;6;6;6;6;6;6;6;6;6;6;6;6;6;6;6;6;6;6;6;6;6;6;6;6;6;6;6;6;6;6;6;6;6;6;6;6;6;6;6;6;6;6;6;6;6;6;6;6;6;6;6;6;6;6;6;6;6;6;6;6;6;6;6;6;6;6;6;6;6;6;6;6;6;6;6;6;6;6;6;6;6;6;6;6;6;6;6;6;6;6;6;6;6;6;6;6;6;6;6;6;6;6;6;6;6;6;6;6;6;6;6;6;6;6;6;6;6;6;6;6;6;6;6;6;6;6;6;6;6;6;6;6;6;6;6;6;6;5;5;5;5;5;5;5;5;5;5;5;5;5;5;5;5;5;5;5;5;5;5;5;5;5;5;5;5;5;5;5;5;5;5;5;5;5;5;5;5;5;5;5;5;5;5;5;5;5;5;5;5;5;5;5;5;5;5;5;5;5;5;5;5;5;5;5;5;5;5;5;5;5;5;5;5;5;5;5;5;5;5;5;5;5;5;5;5;5;5;5;5;5;5;5;5;5;5;5;5;5;5;5;5;5;5;5;5;5;5;5;5;5;5;5;5;5;5;5;5;5;5;5;5;5;5;5;5;5;5;5;5;5;5;5;5;5;5;5;5;5;5;5;5;5;5;5;5;5;5;5;5;5;5;5;5;5;5;5;5;5;5;5;5;5;5;5;5;5;5;5;5;5;5;5;5;5;5;5;5;5;5;5;5;5;5;5;5;5;5;5;5;5;5;5;5;5;5;5;5;5;5;5;5;5;5;5;5;5;5;5;5;5;5;5;5;5;5;5;5;5;5;5;5;5;5;5;5;5;5;5;5;5;5;5;5;5;5;5;5;5;5;5;5;5;5;5;5;5;5;5;5;5;5;5;5;5;5;5;5;5;5;5;5;5;5;5;5;5;5;5;5;5;5;5;5;5;5;5;5;5;5;5;5;5;5;5;5;5;5;5;5;5;5;5;5;5;5;5;5;5;5;5;5;5;5;5;5;5;5;5;5;5;5;5;5;5;5;5;5;5;5;5;5;5;5;5;5;5;5;5;5;5;5;5;5;5;5;5;5;5;5;5;5;5;5;5;5;5;5;5;5;5;5;5;5;5;5;5;5;5;5;5;5;5;5;5;5;5;5;5;5;5;5;5;5;5;5;5;5;5;5;5;5;5;5;5;5;5;5;5;5;5;5;5;5;5;5;5;5;5;5;5;5;5;5;5;5;5;5;5;5;5;5;5;5;5;5;5;5;5;5;5;5;5;5;5;5;5;5;5;5;5;5;5;5;5;5;5;5;5;5;5;5;5;5;5;5;5;5;5;5;5;5;5;5;5;5;5;5;5;5;5;5;5;5;5;5;5;5;5;5;5;5;5;5;5;5;5;5;5;5;5;5;5;5;5;5;5;5;5;5;5;5;5;5;5;5;5;5;5;5;5;5;5;5;5;5;5;5;5;5;5;5;5;5;5;5;5;5;5;5;5;5;5;5;5;5;5;5;5;5;5;5;5;5;5;5;5;5;5;5;5;5;5;5;5;5;5;5;5;5;5;5;5;5;5;5;5;5;5;5;5;5;5;5;5;5;5;5;5;5;5;5;5;5;5;5;5;5;5;5;5;5;5;5;5;5;5;5;5;5;5;5;5;5;5;5;5;5;5;5;5;5;5;5;5;5;5;5;5;5;5;5;5;5;5;5;5;5;5;5;5;5;5;5;5;5;5;5;5;5;5;5;5;5;5;5;5;5;5;5;5;5;5;5;5;5;5;5;5;5;5;5;5;5;5;5;5;5;5;5;5;5;5;5;5;5;5;5;5;5;5;5;5;5;5;5;5;5;5;5;5;5;5;5;5;5;5;5;5;5;5;5;5;5;5;5;5;5;5;5;5;5;5;5;5;5;5;5;5;5;5;5;5;5;5;5;5;5;5;5;5;5;5;5;5;5;5;5;5;5;5;5;5;5;5;5;5;5;5;5;5;5;5;5;5;5;5;5;5;5;5;5;5;5;5;5;5;5;5;5;5;5;5;5;5;5;5;5;5;5;5;5;5;5;5;5;5;5;5;5;5;5;5;5;5;5;5;5;5;5;5;5;5;5;5;5;5;5;5;5;5;5;5;5;5;5;5;5;5;5;5;5;5;5;5;5;5;5;5;5;5;5;5;5;5;5;5;5;5;5;5;5;5;5;5;5;5;5;5;5;5;5;5;5;5;5;5;5;5;5;5;5;5;5;5;5;5;5;5;5;5;5;5;5;5;5;5;5;5;5;5;5;5;5;5;5;5;5;5;5;5;5;5;5;5;5;5;5;5;5;5;5;5;5;5;5;5;5;5;5;5;5;5;5;5;5;5;5;5;5;5;5;5;5;5;5;5;5;5;5;5;5;5;5;5;5;5;5;5;5;5;5;5;5;5;5;5;5;5;5;5;5;5;5;5;5;5;5;5;5;5;5;5;5;5;5;5;5;5;5;5;5;5;5;5;5;5;5;5;5;5;5;5;5;5;5;5;5;5;5;5;5;5;5;5;5;5;5;5;5;5;5;5;5;5;5;5;5;5;5;5;5;5;5;5;5;5;5;5;5;5;5;5;5;5;5;5;5;5;5;5;5;5;5;5;5;5;5;5;5;5;5;5;5;5;5;5;5;5;5;5;5;5;5;5;5;5;5;5;5;5;5;5;5;5;5;5;5;5;5;5;5;5;5;5;5;5;5;5;5;5;5;5;5;5;5;5;5;5;5;5;5;5;5;5;5;5;5;5;5;5;5;5;5;5;5;5;5;5;5;5;5;5;5;5;5;5;5;5;5;5;5;5;5;5;5;5;5;5;5;5;5;5;5;5;5;5;5;5;5;5;5;5;5;5;5;5;5;5;5;5;5;5;5;5;5;5;5;5;5;5;5;5;5;5;5;5;5;5;5;5;5;5;5;5;5;4;4;4;4;4;4;4;4;4;4;4;4;4;4;4;4;4;4;4;4;4;4;4;4;4;4;4;4;4;4;4;4;4;4;4;4;4;4;4;4;4;4;4;4;4;4;4;4;4;4;4;4;4;4;4;4;4;4;4;4;4;4;4;4;4;4;4;4;4;4;4;4;4;4;4;4;4;4;4;4;4;4;4;4;4;4;4;4;4;4;4;4;4;4;4;4;4;4;4;4;4;4;4;4;4;4;4;4;4;4;4;4;4;4;4;4;4;4;4;4;4;4;4;4;4;4;4;4;4;4;4;4;4;4;4;4;4;4;4;4;4;4;4;4;4;4;4;4;4;4;4;4;4;4;4;4;4;4;4;4;4;4;4;4;4;4;4;4;4;4;4;4;4;4;4;4;4;4;4;4;4;4;4;4;4;4;4;4;4;4;4;4;4;4;4;4;4;4;4;4;4;4;4;4;4;4;4;4;4;4;4;4;4;4;4;4;4;4;4;4;4;4;4;4;4;4;4;4;4;4;4;4;4;4;4;4;4;4;4;4;4;4;4;4;4;4;4;4;4;4;4;4;4;4;4;4;4;4;4;4;4;4;4;4;4;4;4;4;4;4;4;4;4;4;4;4;4;4;4;4;4;4;4;4;4;4;4;4;4;4;4;4;4;4;4;4;4;4;4;4;4;4;4;4;4;4;4;4;4;4;4;4;4;4;4;4;4;4;4;4;4;4;4;4;4;4;4;4;4;4;4;4;4;4;4;4;4;4;4;4;4;4;4;4;4;4;4;4;4;4;4;4;4;4;4;4;4;4;4;4;4;4;4;4;4;4;4;4;4;4;4;4;4;4;4;4;4;4;4;4;4;4;4;4;4;4;4;4;4;4;4;4;4;4;4;4;4;4;4;4;4;4;4;4;4;4;4;4;4;4;4;4;4;4;4;4;4;4;4;4;4;4;4;4;4;4;4;4;4;4;4;4;4;4;4;4;4;4;4;4;4;4;4;4;4;4;4;4;4;4;4;4;4;4;4;4;4;4;4;4;4;4;4;4;4;4;4;4;4;4;4;4;4;4;4;4;4;4;4;4;4;4;4;4;4;4;4;4;4;4;4;4;4;4;4;4;4;4;4;4;4;4;4;4;4;4;4;4;4;4;4;4;4;4;4;4;4;4;4;4;4;4;4;4;4;4;4;4;4;4;4;4;4;4;4;4;4;4;4;4;4;4;4;4;4;4;4;3;3;3;3;3;3;3;3;3;3;3;3;3;3;3;3;3;3;3;3;3;3;3;3;3;3;3;3;3;3;3;3;3;3;3;3;3;3;3;3;3;3;3;3;3;3;3;3;3;3;3;3;3;3;3;3;3;3;3;3;3;3;3;3;3;3;3;3;3;3;3;3;3;3;3;3;3;3;3;3;3;3;3;3;3;3;3;2;2;2;2;2	6;6;6;6;6;6;6;6;6;6;6;6;6;6;6;6;6;6;6;6;6;6;6;6;6;6;6;6;6;6;6;6;6;6;6;6;6;6;6;6;6;6;6;6;6;6;6;6;6;6;6;6;6;6;6;6;6;6;6;6;6;6;6;6;6;6;5;5;5;5;5;5;5;5;5;5;5;5;5;5;5;5;5;5;5;5;5;5;5;5;5;5;5;5;5;5;5;5;5;5;5;5;5;5;5;5;5;5;5;5;5;5;5;5;5;5;5;5;5;5;5;5;5;5;5;6;5;6;6;6;6;6;6;6;5;5;5;5;5;4;4;4;5;5;5;5;5;4;4;4;5;4;4;6;6;6;6;6;5;5;5;3;3;3;6;6;6;6;6;3;6;6;6;6;6;6;6;6;6;6;6;6;6;6;6;6;6;6;6;6;6;6;6;6;6;6;6;6;6;5;5;5;5;5;5;5;5;5;5;5;5;5;5;5;5;5;5;5;5;5;5;5;5;5;5;5;5;5;5;3;3;3;3;3;3;3;3;3;3;3;3;3;3;3;3;3;3;3;3;3;3;3;3;3;3;3;3;3;3;3;3;3;3;3;3;3;3;3;3;3;3;3;3;3;3;3;3;5;5;3;3;3;3;3;3;3;5;3;3;3;3;5;5;5;5;5;5;5;5;5;5;5;5;5;5;5;5;5;5;5;3;3;3;3;3;3;3;3;3;3;3;3;3;3;3;3;3;3;3;3;3;3;3;3;3;3;3;3;3;3;3;3;3;2;3;3;3;3;3;3;3;3;3;3;6;2;6;5;5;4;5;3;3;3;3;3;3;3;3;3;3;3;3;3;3;3;3;3;3;3;3;3;3;3;3;3;3;3;3;3;3;3;3;3;3;3;3;3;3;3;3;3;3;3;3;3;3;3;3;3;3;3;3;3;3;3;3;3;3;3;3;3;3;3;3;3;3;3;3;3;3;3;3;3;3;3;3;3;3;3;3;3;3;3;3;3;3;3;3;2;5;5;4;4;4;4;4;3;3;2;2;2;2;2;2;2;2;2;2;2;2;2;2;2;2;2;3;4;5;3;3;3;2;2;4;2;2;2;5;5;4;4;2;2;2;2;2;2;2;2;2;2;2;2;2;2;4;4;4;4;3;3;3;3;3;3;2;2;2;2;2;2;2;2;2;2;2;2;2;2;2;2;2;2;2;2;2;2;2;2;2;2;2;2;2;2;2;2;2;2;2;2;2;2;2;2;2;2;2;2;2;2;2;2;2;2;2;2;2;2;2;2;2;2;2;2;2;2;2;2;2;2;2;2;2;2;2;2;2;2;2;2;2;2;2;2;2;2;5;3;3;2;2;2;2;2;3;3;3;3;3;3;3;3;3;3;3;3;3;3;3;3;3;3;3;3;3;3;3;3;3;3;3;3;3;3;3;3;3;3;3;3;3;3;3;3;3;3;3;3;3;3;3;3;3;3;3;3;3;3;3;3;3;3;3;3;3;3;3;3;3;3;3;3;3;3;3;3;3;3;3;3;3;3;3;3;3;3;3;3;3;3;3;3;3;3;3;3;3;3;3;3;3;3;3;3;3;3;3;3;3;3;3;3;3;3;3;3;3;3;3;3;3;3;3;3;3;3;3;3;3;3;3;3;3;3;3;3;3;3;3;3;3;3;3;3;3;3;3;3;3;3;3;3;3;3;3;3;3;3;3;3;3;3;3;3;3;3;3;3;3;3;3;3;3;3;3;3;3;3;3;3;3;3;3;3;3;3;3;3;3;3;3;3;3;3;3;3;3;3;3;3;3;3;3;3;3;3;3;3;3;3;3;3;3;3;3;3;3;3;3;3;3;3;3;3;3;3;3;3;3;3;3;3;3;3;3;3;3;3;3;3;3;3;3;3;3;3;3;3;3;3;3;3;3;3;3;3;3;3;3;3;3;3;3;3;3;3;3;3;3;3;3;3;3;3;3;3;3;3;3;3;3;3;3;3;3;3;3;3;3;3;3;3;3;3;3;3;3;3;3;3;3;3;3;3;3;3;3;3;3;3;3;3;3;3;3;3;3;3;3;3;3;3;3;3;3;3;3;3;3;3;3;3;3;3;3;3;3;3;3;3;3;3;3;3;3;3;3;3;3;3;3;3;3;3;3;3;3;3;3;3;3;3;3;3;3;3;3;3;3;3;3;3;3;3;3;3;3;3;3;3;3;3;3;3;3;3;3;3;3;3;3;3;3;3;3;3;3;3;3;3;3;3;3;3;3;3;3;3;3;3;3;3;3;3;3;3;3;3;3;3;3;3;3;3;3;3;3;3;3;3;3;3;3;3;3;3;3;3;3;3;3;3;3;3;3;3;3;3;3;3;3;3;3;3;3;3;3;3;3;3;3;3;3;3;3;3;3;3;3;3;3;3;3;3;3;3;3;3;3;3;3;3;3;3;3;3;3;3;3;3;3;3;3;3;3;3;3;3;3;3;3;3;3;3;3;3;3;3;3;3;3;3;3;3;3;3;3;3;3;3;3;3;3;3;3;3;3;3;3;3;3;3;3;3;3;3;3;3;3;3;3;3;3;3;3;3;3;3;3;3;3;3;3;3;3;3;3;3;3;3;3;3;3;3;3;3;3;3;3;3;3;3;3;3;3;3;3;3;3;3;3;3;3;3;3;3;3;3;3;3;3;3;3;3;3;3;3;3;3;3;3;3;3;3;3;3;3;3;3;3;3;3;3;3;3;3;3;3;3;3;3;3;3;3;3;3;3;3;3;3;3;3;3;3;3;3;3;3;3;3;3;3;3;3;3;3;3;3;3;3;3;3;3;3;3;3;3;3;3;3;3;3;3;3;3;3;3;3;3;3;3;3;3;3;3;3;3;3;3;3;3;3;3;3;3;3;3;3;3;3;3;3;3;3;3;3;3;3;3;3;3;3;3;3;3;3;3;3;3;3;3;3;3;3;3;3;3;3;3;3;3;3;3;3;3;3;3;3;3;3;3;3;3;3;3;3;3;3;3;3;3;3;3;3;3;3;3;3;3;3;3;3;3;3;3;3;3;3;3;3;3;3;3;3;3;3;3;3;3;3;3;3;3;3;3;3;3;3;3;3;3;3;3;3;3;3;3;3;3;3;3;3;3;3;3;3;3;3;3;3;3;3;3;3;3;3;3;3;3;3;3;3;3;3;3;3;3;3;3;3;3;3;3;3;3;3;3;3;3;3;3;3;3;3;3;3;3;3;3;3;3;3;3;3;3;3;3;3;3;3;3;3;3;3;3;3;3;3;3;3;3;3;3;3;3;3;3;3;3;3;3;3;3;3;3;3;3;3;3;3;3;3;3;3;3;3;3;3;3;3;3;3;3;3;3;3;3;3;3;3;3;3;3;3;3;3;3;3;3;3;3;3;3;3;3;3;3;3;3;3;3;3;3;3;3;3;3;3;3;3;3;3;3;3;3;3;3;3;3;3;3;3;3;3;3;3;3;3;3;3;3;3;3;3;3;3;3;3;3;3;3;3;3;3;3;3;3;3;3;3;3;3;3;3;3;3;3;3;3;3;3;3;3;3;3;3;3;3;3;3;3;3;3;3;3;3;3;3;3;3;3;3;3;3;3;3;3;3;3;3;3;3;3;3;3;3;3;3;3;3;3;3;3;3;3;3;3;3;3;3;3;3;3;3;3;3;3;3;3;3;3;3;3;3;3;3;3;3;3;3;3;3;3;3;3;3;3;3;3;3;3;3;3;3;3;3;3;3;3;3;3;3;3;3;3;3;3;3;3;3;3;3;3;3;3;3;3;3;3;3;3;3;3;3;3;3;3;3;3;3;3;3;3;3;3;3;3;3;3;3;3;3;3;3;3;3;3;3;3;3;3;3;3;3;3;3;3;3;3;3;3;3;3;3;3;3;3;3;3;3;3;3;3;3;3;3;3;3;3;3;3;3;3;3;3;3;3;3;3;3;3;3;3;2;2;3;3;3;3;3;3;3;3;3;3;3;3;3;3;3;3;3;3;3;3;3;3;3;3;3;3;3;3;3;3;3;3;3;3;3;3;3;3;3;3;3;3;3;3;3;3;3;3;3;3;3;2;2;2;2;2;2;2;2;2;2;2;2;2;2;2;2;2;2;2;2;2;2;2;2;2;2;2;2;2;2;2;2;2;2;2;2;2;2;2;2;2;2;2;2;2;2;2;2;2;2;2;2;2;2;2;2;2;2;2;2;2;2;2;2;2;2;2;2;2;2;2;2;2;2;2;2;2;2;2;2;2;2;2;2;2;2;2;2;2;2;2;2;2;2;2;2;2;2;2;2;2;2;2;2;2;2;2;2;2;2;2;2;2;2;2;2;2;2;2;2;2;2;2;2;2;2;2;2;2;2;2;2;2;2;2;2;2;2;2;2;2;2;2;2;2;2;2;2;2;2;2;2;2;2;2;2;2;2;2;2;2;2;2;2;2;2;2;2;2;2;2;2;2;2;2;2;2;2;2;2;2;2;2;2;2;2;2;2;2;2;2;2;2;2;2;2;2;2;2;2;2;2;2;2;2;2;2;2;2;2;2;2;2;2;2;2;2;2;2;2;2;2;2;2;2;2;2;2;2;2;2;2;2;2;2;2;2;2;2;2;2;2;2;2;2;2;2;2;2;2;2;2;2;2;2;2;2;2;2;2;2;2;2;2;2;2;2;2;2;2;2;2;2;2;2;2;2;2;2;2;2;2;2;2;2;2;2;2;2;2;2;2;2;2;2;2;2;2;2;2;2;2;2;2;2;2;2;2;2;2;2;2;2;2;2;2;2;2;2;2;2;2;2;2;2;2;2;2;2;2;2;2;2;2;2;2;2;2;2;2;2;2;2;2;2;2;2;2;2;2;2;2;2;2;2;2;2;2;2;2;2;2;2;2;2;2;2;2;2;2;2;2;2;2;2;2;2;2;2;2;2;2;2;2;2;2;2;2;2;2;2;2;2;2;2;2;2;2;2;2;2;2;2;2;2;2;2;2;2;2;2;2;2;2;2;2;2;2;2;2;2;2;2;2;2;2;2;2;2;2;2;2;2;2;2;2;2;2;2;2;2;2;2;2;2;2;2;2;2;2;2;2;2;2;2;2;2;2;2;2;2;2;2;2;2;2;2;2;2;2;2;2;2;2;2;2;2;2;2;2;2;2;2;2;2;2;2;2;2;3;2;2;2;2;2;2;1;1;1;1;1;1;1;1;1;1;1;1;1;1;1;1;1;1;1;1;1;1;1;1;1;1;1;1;1;1;1;1;1;1;1;1;1;1;1;1;1;1;1;1;1;1;1;1;1;1;1;1;1;1;1;1;1;1;2;2;2;2;2;2;2;2;2;2;2;2;2;2;2;2;2;2;2;2;2;2;2;2;2;2;2;1;1;1;1;1;1;1	0;0;0;0;0;0;0;0;0;0;0;0;0;0;0;0;0;0;0;0;0;0;0;0;0;0;0;0;0;0;0;0;0;0;0;0;0;0;0;0;0;0;0;0;0;0;0;0;0;0;0;0;0;0;0;0;0;0;0;0;0;0;0;0;0;0;0;0;0;0;0;0;0;0;0;0;0;0;0;0;0;0;0;0;0;0;0;0;0;0;0;0;0;0;0;0;0;0;0;0;0;0;0;0;0;0;0;0;0;0;0;0;0;0;0;0;0;0;0;0;0;0;0;0;0;0;0;0;0;0;0;0;0;0;0;0;0;0;0;0;0;0;0;0;0;0;0;0;0;0;0;0;0;0;0;0;0;0;0;0;0;0;0;0;0;0;0;0;0;0;0;0;0;0;0;0;0;0;0;0;0;0;0;0;0;0;0;0;0;0;0;0;0;0;0;0;0;0;0;0;0;0;0;0;0;0;0;0;0;0;0;0;0;0;0;0;0;0;0;0;0;0;0;0;0;0;0;0;0;0;0;0;0;0;0;0;0;0;0;0;0;0;0;0;0;0;0;0;0;0;0;0;0;0;0;0;0;0;0;0;0;0;0;0;0;0;0;0;0;0;0;0;0;0;0;0;0;0;0;0;0;0;0;0;0;0;0;0;0;0;0;0;0;0;0;0;0;0;0;0;0;0;0;0;0;0;0;0;0;0;0;0;0;0;0;0;0;0;0;0;0;0;0;0;0;0;0;0;0;0;0;0;0;0;0;0;0;0;0;0;0;0;0;0;0;0;0;0;0;0;0;0;0;0;0;0;0;0;0;0;0;0;0;0;0;0;0;0;0;0;0;0;0;0;0;0;0;0;0;0;0;0;0;0;0;0;0;0;0;0;0;0;0;0;0;0;0;0;0;0;0;0;0;0;0;0;0;0;0;0;0;0;0;0;0;0;0;0;0;0;0;0;0;0;0;0;0;0;0;0;0;0;0;0;0;0;0;0;0;0;0;0;0;0;0;0;0;0;0;0;0;0;0;0;0;0;0;0;0;0;0;0;0;0;0;0;0;0;0;0;0;0;0;0;0;0;0;0;0;0;0;0;0;0;0;0;0;0;0;0;0;0;0;0;0;0;0;0;0;0;0;0;0;0;0;0;0;0;0;0;0;0;0;0;0;0;0;0;0;0;0;0;0;0;0;0;0;0;0;0;0;0;0;0;0;0;0;0;0;0;0;0;0;0;0;0;0;0;0;0;0;0;0;0;0;0;0;0;0;0;0;0;0;0;0;0;0;0;0;0;0;0;0;0;0;0;0;0;0;0;0;0;0;0;0;0;0;0;0;0;0;0;0;0;0;0;0;0;0;0;0;0;0;0;0;0;0;0;0;0;0;0;0;0;0;0;0;0;0;0;0;0;0;0;0;0;0;0;0;0;0;0;0;0;0;0;0;0;0;0;0;0;0;0;0;0;0;0;0;0;0;0;0;0;0;0;0;0;0;0;0;0;0;0;0;0;0;0;0;0;0;0;0;0;0;0;0;0;0;0;0;0;0;0;0;0;0;0;0;0;0;0;0;0;0;0;0;0;0;0;0;0;0;0;0;0;0;0;0;0;0;0;0;0;0;0;0;0;0;0;0;0;0;0;0;0;0;0;0;0;0;0;0;0;0;0;0;0;0;0;0;0;0;0;0;0;0;0;0;0;0;0;0;0;0;0;0;0;0;0;0;0;0;0;0;0;0;0;0;0;0;0;0;0;0;0;0;0;0;0;0;0;0;0;0;0;0;0;0;0;0;0;0;0;0;0;0;0;0;0;0;0;0;0;0;0;0;0;0;0;0;0;0;0;0;0;0;0;0;0;0;0;0;0;0;0;0;0;0;0;0;0;0;0;0;0;0;0;0;0;0;0;0;0;0;0;0;0;0;0;0;0;0;0;0;0;0;0;0;0;0;0;0;0;0;0;0;0;0;0;0;0;0;0;0;0;0;0;0;0;0;0;0;0;0;0;0;0;0;0;0;0;0;0;0;0;0;0;0;0;0;0;0;0;0;0;0;0;0;0;0;0;0;0;0;0;0;0;0;0;0;0;0;0;0;0;0;0;0;0;0;0;0;0;0;0;0;0;0;0;0;0;0;0;0;0;0;0;0;0;0;0;0;0;0;0;0;0;0;0;0;0;0;0;0;0;0;0;0;0;0;0;0;0;0;0;0;0;0;0;0;0;0;0;0;0;0;0;0;0;0;0;0;0;0;0;0;0;0;0;0;0;0;0;0;0;0;0;0;0;0;0;0;0;0;0;0;0;0;0;0;0;0;0;0;0;0;0;0;0;0;0;0;0;0;0;0;0;0;0;0;0;0;0;0;0;0;0;0;0;0;0;0;0;0;0;0;0;0;0;0;0;0;0;0;0;0;0;0;0;0;0;0;0;0;0;0;0;0;0;0;0;0;0;0;0;0;0;0;0;0;0;0;0;0;0;0;0;0;0;0;0;0;0;0;0;0;0;0;0;0;0;0;0;0;0;0;0;0;0;0;0;0;0;0;0;0;0;0;0;0;0;0;0;0;0;0;0;0;0;0;0;0;0;0;0;0;0;0;0;0;0;0;0;0;0;0;0;0;0;0;0;0;0;0;0;0;0;0;0;0;0;0;0;0;0;0;0;0;0;0;0;0;0;0;0;0;0;0;0;0;0;0;0;0;0;0;0;0;0;0;0;0;0;0;0;0;0;0;0;0;0;0;0;0;0;0;0;0;0;0;0;0;0;0;0;0;0;0;0;0;0;0;0;0;0;0;0;0;0;0;0;0;0;0;0;0;0;0;0;0;0;0;0;0;0;0;0;0;0;0;0;0;0;0;0;0;0;0;0;0;0;0;0;0;0;0;0;0;0;0;0;0;0;0;0;0;0;0;0;0;0;0;0;0;0;0;0;0;0;0;0;0;0;0;0;0;0;0;0;0;0;0;0;0;0;0;0;0;0;0;0;0;0;0;0;0;0;0;0;0;0;0;0;0;0;0;0;0;0;0;0;0;0;0;0;0;0;0;0;0;0;0;0;0;0;0;0;0;0;0;0;0;0;0;0;0;0;0;0;0;0;0;0;0;0;0;0;0;0;0;0;0;0;0;0;0;0;0;0;0;0;0;0;0;0;0;0;0;0;0;0;0;0;0;0;0;0;0;0;0;0;0;0;0;0;0;0;0;0;0;0;0;0;0;0;0;0;0;0;0;0;0;0;0;0;0;0;0;0;0;0;0;0;0;0;0;0;0;0;0;0;0;0;0;0;0;0;0;0;0;0;0;0;0;0;0;0;0;0;0;0;0;0;0;0;0;0;0;0;0;0;0;0;0;0;0;0;0;0;0;0;0;0;0;0;0;0;0;0;0;0;0;0;0;0;0;0;0;0;0;0;0;0;0;0;0;0;0;0;0;0;0;0;0;0;0;0;0;0;0;0;0;0;0;0;0;0;0;0;0;0;0;0;0;0;0;0;0;0;0;0;0;0;0;0;0;0;0;0;0;0;0;0;0;0;0;0;0;0;0;0;0;0;0;0;0;0;0;0;0;0;0;0;0;0;0;0;0;0;0;0;0;0;0;0;0;0;0;0;0;0;0;0;0;0;0;0;0;0;0;0;0;0;0;0;0;0;0;0;0;0;0;0;0;0;0;0;0;0;0;0;0;0;0;0;0;0;0;0;0;0;0;0;0;0;0;0;0;0;0;0;0;0;0;0;0;0;0;0;0;0;0;0;0;0;0;0;0;0;0;0;0;0;0;0;0;0;0;0;0;0;0;0;0;0;0;0;0;0;0;0;0;0;0;0;0;0;0;0;0;0;0;0;0;0;0;0;0;0;0;0;0;0;0;0;0;0;0;0;0;0;0;0;0;0;0;0;0;0;0;0;0;0;0;0;0;0;0;0;0;0;0;0;0;0;0;0;0;0;0;0;0;0;0;0;0;0;0;0;0;0;0;0;0;0;0;0;0;0;0;0;0;0;0;0;0;0;0;0;0;0;0;0;0;0;0;0;0;0;0;0;0;0;0;0;0;0;0;0;0;0;0;0;0;0;0;0;0;0;0;0;0;0;0;0;0;0;0;0;0;0;0;0;0;0;0;0;0;0;0;0;0;0;0;0;0;0;0;0;0;0;0;0;0;0;0;0;0;0;0;0;0;0;0;0;0;0;0;0;0;0;0;0;0;0;0;0;0;0;0;0;0;0;0;0;0;0;0;0;0;0;0;0;0;0;0;0;0;0;0;0;0;0;0;0;0;0;0;0;0;0;0;0;0;0;0;0;0;0;0;0;0;0;0;0;0;0;0;0;0;0;0;0;0;0;0;0;0;0;0;0;0;0;0;0;0;0;0;0;0;0;0;0;0;0;0;0;0;0;0;0;0;0;0;0;0;0;0;0;0;0;0;0;0;0;0;0;0;0;0;0;0;0;0;0;0;0;0;0;0;0;0;0;0;0;0;0;0;0;0;0;0;0;0;0;0;0;0;0;0;0;0;0;0;0;0;0;0;0;0;0;0;0;0;0;0;0;0;0;0;0;0;0;0;0;0;0;0;0;0;0;0;0;0;0;0;0;0;0;0;0;0;0;0;0;0;0;0;0;0;0;0;0;0;0;0;0;0;0;0;0;0;0;0;0;0;0;0;0;0;0;0;0;0;0;0;0;0;0;0;0;0;0;0;0;0;0;0;0;0;0;0;0;0;0;0;0;0;0;0;0;0;0;0;0;0;0;0;0;0;0;0;0;0;0;0;0;0;0;0;0;0;0;0;0;0;0;0;0;0;0;0;0;0;0;0;0;0;0;0;0;0;0;0;0;0;0;0;0;0;0;0;0;0;0;0;0;0;0;0;0;0;0;0;0;0;0;0;0;0;0;0;0;0;0;0;0;0;0;0;0;0;0;0;0;0;0;0;0;0;0;0;0;0;0;0;0;0;0;0;0;0;0;0;0;0;0;0;0;0;0;0;0;0;0;0;0;0;0;0;0;0;0;0;0;0;0;0;0;0;0;0;0;0;0;0;0;0;0;0;0;0;0;0;0;0;0;0;0;0;0;0;0;0;0;0;0;0;0;0;0;0;0;0;0;0;0;0;0;0;0;0;0;0;0;0;0;0;0;0;0;0;0;0;0;0;0;0;0;0;0;0;0;0;0;0;0;0;0;0;0;0;0;0;0;0;0;0;0;0;0;0;0;0;0;0;0;0;0;0;0;0;0;0;0;0;0;0;0;0;0;0;0;0;0;0;0;0;0;0;0;0;0;0;0;0;0;0;0;0;0;0;0;0;0;0;0;0;0;0;0;0;0;0;0;0;0;0;0;0;0;0;0;0;0;0;0;0;0;0;0;0;0;0;0;0;0;0;0;0;0;0;0;0;0;0;0;0;0;0;0;0;0;0;0	HLA class I histocompatibility antigen, Cw-6 alpha chain;HLA class I histocompatibility antigen, Cw-18 alpha chain;HLA class I histocompatibility antigen, Cw-7 alpha chain;Putative HLA class I histocompatibility antigen, alpha chain H;HLA class I histocompatibility antigen, Cw-1 alpha chain	HLA-C;HLA-Cw;MHC;HLA-H	tr|A0A286MC83|A0A286MC83_HUMAN MHC class I antigen OS=Homo sapiens OX=9606 GN=HLA-C PE=3 SV=1;tr|A0A060VHE3|A0A060VHE3_HUMAN MHC class I antigen (Fragment) OS=Homo sapiens OX=9606 GN=HLA-C PE=3 SV=1;tr|A0A060VG26|A0A060VG26_HUMAN MHC class I antigen (Fragm	7	11	4	2	5	2	0	0	0	40.931	0	18.081	26	41.8	18.3	323490000	65906000	143900000	113680000	19029000	3876800	8465000	6686800	97655000	134590000	105000000	3	6	2	11		1564;1565;2189;2755;2756;6061;7234;20134;23223;23601;23766;24059
2302	P53618;E9PP73;E9PP63;E9PKQ1	21;11;3;3	21;11;3;3	21;11;3;3	Coatomer subunit beta	COPB1	sp|P53618|COPB_HUMAN Coatomer subunit beta OS=Homo sapiens OX=9606 GN=COPB1 PE=1 SV=3;tr|E9PP73|E9PP73_HUMAN Coatomer subunit beta (Fragment) OS=Homo sapiens OX=9606 GN=COPB1 PE=1 SV=8	15	19	6	15	19	6	15	19	6	107.14	0	57.062	25	30.1	9	626860000	186200000	377970000	62691000	13060000	3879200	7874400	1306100	212460000	301270000	119760000	16	21	6	43		3212;3878;4064;6749;12486;13185;13922;14062;14610;15021;15182;16076;18646;18647;19644;21331;22297;22324;22974;23523;24093
344	A0A024R7Z5;O00560;G5EA09;O00560-3;O00560-2;B4DHN5;E9PBU7;B4DQ93	7;7;6;6;6;4;4;4	7;7;6;6;6;4;4;4	7;7;6;6;6;4;4;4	Syntenin-1	SDCBP	tr|A0A024R7Z5|A0A024R7Z5_HUMAN Syndecan binding protein (Syntenin), isoform CRA_c OS=Homo sapiens OX=9606 GN=SDCBP PE=4 SV=1;sp|O00560|SDCB1_HUMAN Syntenin-1 OS=Homo sapiens OX=9606 GN=SDCBP PE=1 SV=1;tr|G5EA09|G5EA09_HUMAN Syndecan binding protein (Synten	5	3	7	5	3	7	5	3	7	32.444	0	50.276	34.9	20.1	45	230970000	42886000	49217000	138870000	20998000	3898700	4474200	12625000	42908000	74599000	130680000	6	3	8	17		1436;3571;14152;16339;18417;18733;21975
2645	Q6DD88;F5H6I7;B4DXC4;F5GWF8	9;8;8;3	9;8;8;3	9;8;8;3	Atlastin-3	ATL3	sp|Q6DD88|ATLA3_HUMAN Atlastin-3 OS=Homo sapiens OX=9606 GN=ATL3 PE=1 SV=1;tr|F5H6I7|F5H6I7_HUMAN Atlastin-3 OS=Homo sapiens OX=9606 GN=ATL3 PE=1 SV=1;tr|B4DXC4|B4DXC4_HUMAN cDNA FLJ58636, moderately similar to Atlastin OS=Homo sapiens OX=9606 PE=2 SV=1	9	7	6	9	7	6	9	7	6	60.541	0	31.35	31.1	21.6	21.4	244850000	102380000	93255000	49218000	9417300	3937500	3586700	1893000	92041000	88754000	69911000	10	7	6	23		1024;2989;5201;5325;6690;7236;10566;18867;23981
1155	A8K4Z6;Q9BRD0;Q9BRD0-2;H7C462	12;12;9;3	12;12;9;3	12;12;9;3	BUD13 homolog	BUD13	tr|A8K4Z6|A8K4Z6_HUMAN cDNA FLJ76180 OS=Homo sapiens OX=9606 PE=2 SV=1;sp|Q9BRD0|BUD13_HUMAN BUD13 homolog OS=Homo sapiens OX=9606 GN=BUD13 PE=1 SV=1;sp|Q9BRD0-2|BUD13_HUMAN Isoform 2 of BUD13 homolog OS=Homo sapiens OX=9606 GN=BUD13	8	5	6	8	5	6	8	5	6	70.52	0	26.723	17.6	10.7	11.6	629280000	142410000	286070000	200800000	17480000	3955700	7946300	5577900	121570000	308860000	223040000	9	7	7	23		4350;5322;6287;8448;10396;11817;12703;17169;20058;20362;23679;23830
238	A0A024R4X0;P00387-2;P00387;P00387-3;Q6ZVI6;B1AHF3	6;6;6;6;4;3	6;6;6;6;4;3	6;6;6;6;4;3	NADH-cytochrome b5 reductase;NADH-cytochrome b5 reductase 3;NADH-cytochrome b5 reductase 3 membrane-bound form;NADH-cytochrome b5 reductase 3 soluble form	CYB5R3	tr|A0A024R4X0|A0A024R4X0_HUMAN NADH-cytochrome b5 reductase OS=Homo sapiens OX=9606 GN=CYB5R3 PE=3 SV=1;sp|P00387-2|NB5R3_HUMAN Isoform 2 of NADH-cytochrome b5 reductase 3 OS=Homo sapiens OX=9606 GN=CYB5R3;sp|P00387|NB5R3_HUMAN NADH-cytochrome b5 reductase	5	4	4	5	4	4	5	4	4	33.238	0	24.467	26.5	20.6	16.2	170010000	55497000	52537000	61975000	12143000	3964100	3752700	4426800	50968000	60602000	66021000	5	4	4	13		1453;2929;7848;19393;19394;19473
749	A0A0C4DGL3;H0YNW5;H0YKC5;P33316-2;P33316;H0YMP1;H0YMM5;H0YNJ9;H0YKI0	3;3;3;3;3;2;2;2;2	3;3;3;3;3;2;2;2;2	3;3;3;3;3;2;2;2;2	Deoxyuridine 5-triphosphate nucleotidohydrolase, mitochondrial	DUT	tr|A0A0C4DGL3|A0A0C4DGL3_HUMAN Deoxyuridine 5-triphosphate nucleotidohydrolase, mitochondrial OS=Homo sapiens OX=9606 GN=DUT PE=1 SV=1;tr|H0YNW5|H0YNW5_HUMAN Deoxyuridine 5-triphosphate nucleotidohydrolase, mitochondrial OS=Homo sapiens OX=9606 GN=DUT PE	3	3	1	3	3	1	3	3	1	15.395	0	8.1433	30.5	30.5	12.1	57653000	31872000	19449000	6332400	7206600	3983900	2431100	791560	29840000	18191000	10352000	5	3	2	10		7746;9307;19812
2321	P55795;B4DFK9;B4DP00	7;6;5	3;3;3	3;3;3	Heterogeneous nuclear ribonucleoprotein H2	HNRNPH2	sp|P55795|HNRH2_HUMAN Heterogeneous nuclear ribonucleoprotein H2 OS=Homo sapiens OX=9606 GN=HNRNPH2 PE=1 SV=1;tr|B4DFK9|B4DFK9_HUMAN cDNA FLJ57964, highly similar to Heterogeneous nuclear ribonucleoprotein H OS=Homo sapiens OX=9606 PE=2 SV=1;tr|B4DP00|B4D	7	4	5	3	1	2	3	1	2	49.263	0	11.614	23.4	13.4	16.3	109530000	67777000	13584000	28169000	6442900	3986900	799070	1657000	48976000	29514000	34519000	4	2	2	8		1865;3192;7579;8801;19360;21860;23605
1923	J3KT04	4	1	1		EIF4A1	tr|J3KT04|J3KT04_HUMAN Eukaryotic initiation factor 4A-I (Fragment) OS=Homo sapiens OX=9606 GN=EIF4A1 PE=1 SV=1	3	4	3	1	1	0	1	1	0	9.2722	0.0013463	2.1237	80	88.2	43.5	27509000	16005000	11504000	0	6877100	4001200	2876000	0	16005000	11467000	0	1	1	0	2		883;7402;8039;8343
2913	Q9H0I2;R4GN60;Q9H0I2-2	4;3;1	4;3;1	4;3;1	Enkurin domain-containing protein 1	ENKD1	sp|Q9H0I2|ENKD1_HUMAN Enkurin domain-containing protein 1 OS=Homo sapiens OX=9606 GN=ENKD1 PE=1 SV=1;tr|R4GN60|R4GN60_HUMAN Enkurin domain-containing protein 1 OS=Homo sapiens OX=9606 GN=ENKD1 PE=1 SV=1	4	0	0	4	0	0	4	0	0	38.759	0	9.8007	16.8	0	0	72348000	72348000	0	0	4019300	4019300	0	0	72348000	0	0	4	0	0	4		1623;5094;8204;11693
2079	Q53FS0;O96019;H7C5S0;Q6FI97;O96019-2;C9JQT2	5;5;4;4;4;1	5;5;4;4;4;1	5;5;4;4;4;1	Actin-like protein 6A	ACTL6A;BAF53A	tr|Q53FS0|Q53FS0_HUMAN Actin-like 6A isoform 1 variant (Fragment) OS=Homo sapiens OX=9606 PE=2 SV=1;sp|O96019|ACL6A_HUMAN Actin-like protein 6A OS=Homo sapiens OX=9606 GN=ACTL6A PE=1 SV=1;tr|H7C5S0|H7C5S0_HUMAN Actin-like protein 6A (Fragment) OS=Homo sapi	4	2	0	4	2	0	4	2	0	47.48	0	26.348	17.9	10	0	120530000	81030000	39498000	0	6026400	4051500	1974900	0	65529000	54872000	0	5	3	0	8		5053;15249;18080;19367;21413
1109	A8K0F7;Q8N0U8;Q8N0U8-2	3;3;1	3;3;1	3;3;1	Vitamin K epoxide reductase complex subunit 1-like protein 1	VKORC1L1	tr|A8K0F7|A8K0F7_HUMAN cDNA FLJ76587, highly similar to Homo sapiens vitamin K epoxide reductase complex, subunit 1-like 1 (VKORC1L1), mRNA OS=Homo sapiens OX=9606 PE=2 SV=1;sp|Q8N0U8|VKORL_HUMAN Vitamin K epoxide reductase complex subunit 1-like protein 1	3	1	0	3	1	0	3	1	0	19.775	0.00039339	3.3494	17	5.7	0	34140000	28596000	5543900	0	4877200	4085200	791990	0	21868000	12254000	0	3	1	0	4		1029;7051;14082
1997	O43143;B4E0S6	23;22	23;22	23;22	Pre-mRNA-splicing factor ATP-dependent RNA helicase DHX15	DHX15	sp|O43143|DHX15_HUMAN Pre-mRNA-splicing factor ATP-dependent RNA helicase DHX15 OS=Homo sapiens OX=9606 GN=DHX15 PE=1 SV=2;tr|B4E0S6|B4E0S6_HUMAN cDNA FLJ55635, highly similar to pre-mRNA-splicing factorATP-dependent RNA helicase DHX15 OS=Homo sapiens OX=9	11	16	17	11	16	17	11	16	17	90.932	0	50.607	17.5	22.4	28.7	1395900000	159320000	532340000	704220000	35792000	4085200	13650000	18057000	210440000	482730000	764470000	13	19	20	52		1086;1320;1811;3481;3788;3817;3932;5493;6506;8955;9240;10167;12132;13400;18913;19784;19908;19909;20040;20122;20306;20307;21194;21609;23659
411	H0YDT8;A0A024R9K7;Q9NPA0;H0YDX2	3;3;3;1	3;3;3;1	3;3;3;1	ER membrane protein complex subunit 7	EMC7;C15orf24	tr|H0YDT8|H0YDT8_HUMAN ER membrane protein complex subunit 7 (Fragment) OS=Homo sapiens OX=9606 GN=EMC7 PE=1 SV=1;tr|A0A024R9K7|A0A024R9K7_HUMAN Chromosome 15 open reading frame 24, isoform CRA_b OS=Homo sapiens OX=9606 GN=C15orf24 PE=4 SV=1;sp|Q9NPA0|EMC7	3	1	1	3	1	1	3	1	1	20.885	0	6.5903	27.6	8.3	8.3	76060000	36771000	26801000	12488000	8451100	4085700	2977900	1387600	31854000	29937000	15745000	3	1	1	5		2131;4977;22375
1331	B2RDK6;D3DR65;O75477;B0QZ43;B4DPN7	8;8;8;7;5	5;5;5;4;3	5;5;5;4;3	Erlin-1	SPFH1;ERLIN1	tr|B2RDK6|B2RDK6_HUMAN cDNA, FLJ96656, highly similar to Homo sapiens SPFH domain family, member 1 (SPFH1), mRNA OS=Homo sapiens OX=9606 PE=2 SV=1;tr|D3DR65|D3DR65_HUMAN SPFH domain family, member 1, isoform CRA_a OS=Homo sapiens OX=9606 GN=SPFH1 PE=4 SV=1	6	7	6	3	4	4	3	4	4	38.911	0	17.75	22	25.4	25.4	327020000	77724000	154500000	94792000	17212000	4090700	8131800	4989100	90302000	115760000	132320000	5	5	5	15		962;7110;9211;10184;10538;12733;15183;19525
2509	Q15056-2;Q15056;A4D198;Q75MT8;Q75MU1;B4DMV6;Q75MU2	4;4;3;2;2;2;2	4;4;3;2;2;2;2	4;4;3;2;2;2;2	Eukaryotic translation initiation factor 4H	EIF4H;LOC392647;WBSCR1	sp|Q15056-2|IF4H_HUMAN Isoform Short of Eukaryotic translation initiation factor 4H OS=Homo sapiens OX=9606 GN=EIF4H;sp|Q15056|IF4H_HUMAN Eukaryotic translation initiation factor 4H OS=Homo sapiens OX=9606 GN=EIF4H PE=1 SV=5;tr|A4D198|A4D198_HUMAN Similar	3	1	2	3	1	2	3	1	2	25.2	0	29.072	22.8	9.2	18.4	75885000	49206000	3685800	22993000	6323700	4100500	307150	1916100	48319000	12456000	17973000	3	1	2	6		3926;4889;20980;20981
3078	Q9Y678;B3KW21;Q8WUI6;H0Y8X7	25;20;20;4	25;20;20;4	22;17;17;4	Coatomer subunit gamma-1	COPG1;COPG	sp|Q9Y678|COPG1_HUMAN Coatomer subunit gamma-1 OS=Homo sapiens OX=9606 GN=COPG1 PE=1 SV=1;tr|B3KW21|B3KW21_HUMAN cDNA FLJ41945 fis, clone PLACE6019676, highly similar to Coatomer subunit gamma OS=Homo sapiens OX=9606 PE=2 SV=1;tr|Q8WUI6|Q8WUI6_HUMAN COPG p	18	19	8	18	19	8	16	17	7	97.717	0	93.44	36.7	36.2	14.9	500100000	201150000	241620000	57335000	10206000	4105000	4931000	1170100	177790000	211330000	117370000	19	20	9	48		942;1211;1250;1882;2554;4695;4994;5416;5924;7491;8718;9694;9832;12004;13047;15935;16563;16779;18405;18621;19284;19509;21691;22637;23140
2305	P54136;P54136-2;B4DXW6;E5RJM9;E5RH09	17;16;11;2;1	17;16;11;2;1	17;16;11;2;1	Arginine--tRNA ligase, cytoplasmic	RARS	sp|P54136|SYRC_HUMAN Arginine--tRNA ligase, cytoplasmic OS=Homo sapiens OX=9606 GN=RARS PE=1 SV=2;sp|P54136-2|SYRC_HUMAN Isoform Monomeric of Arginine--tRNA ligase, cytoplasmic OS=Homo sapiens OX=9606 GN=RARS;tr|B4DXW6|B4DXW6_HUMAN cDNA FLJ50285, highly si	12	14	4	12	14	4	12	14	4	75.378	0	41.71	22.7	27.9	7.9	321090000	151950000	143050000	26092000	8678100	4106800	3866100	705180	142120000	132660000	49112000	13	16	4	33		272;2738;4985;7012;7741;9719;10435;11480;11924;12974;12975;13037;14634;15073;18015;21549;22014
1311	B2RAX6;Q9Y5J1;J3KSR7;J3QLD6;J3QRG0;J3QR85	9;9;2;1;1;1	9;9;2;1;1;1	9;9;2;1;1;1	U3 small nucleolar RNA-associated protein 18 homolog	UTP18	tr|B2RAX6|B2RAX6_HUMAN cDNA, FLJ95176, Homo sapiens CGI-48 protein (CGI-48), mRNA OS=Homo sapiens OX=9606 PE=2 SV=1;sp|Q9Y5J1|UTP18_HUMAN U3 small nucleolar RNA-associated protein 18 homolog OS=Homo sapiens OX=9606 GN=UTP18 PE=1 SV=3	9	0	0	9	0	0	9	0	0	57.707	0	27.442	27.3	0	0	107020000	107020000	0	0	4116100	4116100	0	0	107020000	0	0	9	0	0	9		2304;6551;10123;11150;12488;13947;20062;20871;22408
51	A0A024QZW3;Q96S59;Q96S59-2;Q96S59-3;A0A024R014;O60738	8;8;7;7;3;1	8;8;7;7;3;1	8;8;7;7;3;1	Ran-binding protein 9	RANBP9	tr|A0A024QZW3|A0A024QZW3_HUMAN RAN binding protein 9, isoform CRA_a OS=Homo sapiens OX=9606 GN=RANBP9 PE=4 SV=1;sp|Q96S59|RANB9_HUMAN Ran-binding protein 9 OS=Homo sapiens OX=9606 GN=RANBP9 PE=1 SV=1;sp|Q96S59-2|RANB9_HUMAN Isoform 2 of Ran-binding protein	8	5	1	8	5	1	8	5	1	77.846	0	22.054	14.8	8.9	1.2	136710000	96572000	38208000	1931900	5944000	4198800	1661200	83994	88746000	44728000	3356800	11	5	1	17		4895;10056;14149;14453;15725;16617;18300;19344
2130	P11177-2;P11177;P11177-3;C9J634;F8WF02;Q59G68	8;8;7;6;4;3	8;8;7;6;4;3	8;8;7;6;4;3	Pyruvate dehydrogenase E1 component subunit beta, mitochondrial	PDHB	sp|P11177-2|ODPB_HUMAN Isoform 2 of Pyruvate dehydrogenase E1 component subunit beta, mitochondrial OS=Homo sapiens OX=9606 GN=PDHB;sp|P11177|ODPB_HUMAN Pyruvate dehydrogenase E1 component subunit beta, mitochondrial OS=Homo sapiens OX=9606 GN=PDHB PE=1 SV	4	4	6	4	4	6	4	4	6	37.2	0	19.748	15	15	23.8	326290000	80169000	100990000	145120000	17173000	4219400	5315400	7638100	99721000	94889000	149500000	5	5	6	16		2690;4451;9643;9849;20218;21179;21687;23114
1708	D3DU01;Q96GC9;K7EL93;K7EL74;K7ENU2;K7EK01;K7EMI0;K7ELS2;B4DEJ9;K7EMN6;K7EL46;K7EPE7;B4DED7;B4DGZ7;Q96GC9-2	3;3;2;2;2;2;2;2;2;1;1;1;1;1;1	3;3;2;2;2;2;2;2;2;1;1;1;1;1;1	3;3;2;2;2;2;2;2;2;1;1;1;1;1;1	Vacuole membrane protein 1	TMEM49;VMP1	tr|D3DU01|D3DU01_HUMAN Transmembrane protein 49, isoform CRA_b OS=Homo sapiens OX=9606 GN=TMEM49 PE=4 SV=1;sp|Q96GC9|VMP1_HUMAN Vacuole membrane protein 1 OS=Homo sapiens OX=9606 GN=VMP1 PE=1 SV=1;tr|K7EL93|K7EL93_HUMAN Vacuole membrane protein 1 OS=Homo s	2	3	2	2	3	2	2	3	2	47.554	0	11.396	8.8	12.6	8.8	143310000	42217000	75732000	25357000	14331000	4221700	7573200	2535700	52800000	57846000	35587000	3	4	3	10		484;13593;17042
2269	V9HW37;P48643;B7ZAR1;E9PCA1;Q9BU08;B4DE30;E7ENZ3;B4DYC8;B4DDU6;B4DZT5;B4DXI1;Q96GI1;P48643-2;B4DX08;B4DZY9;Q9HB74;D6RIZ7	18;18;17;17;17;16;16;16;16;16;16;15;15;14;11;6;1	18;18;17;17;17;16;16;16;16;16;16;15;15;14;11;6;1	18;18;17;17;17;16;16;16;16;16;16;15;15;14;11;6;1	T-complex protein 1 subunit epsilon	HEL-S-69;CCT5	tr|V9HW37|V9HW37_HUMAN T-complex protein 1 subunit epsilon OS=Homo sapiens OX=9606 GN=HEL-S-69 PE=2 SV=1;sp|P48643|TCPE_HUMAN T-complex protein 1 subunit epsilon OS=Homo sapiens OX=9606 GN=CCT5 PE=1 SV=1;tr|B7ZAR1|B7ZAR1_HUMAN T-complex protein 1 subunit e	11	15	12	11	15	12	11	15	12	59.67	0	80.661	38.6	47.5	32	683400000	139460000	321870000	222080000	20709000	4225900	9753500	6729700	188950000	251980000	265380000	12	18	12	42		539;540;1780;2116;2753;4640;4992;5412;5837;6430;8222;8590;8929;12096;14693;17132;18675;19081;23421
2510	Q15084-3;Q15084;Q15084-4;Q15084-5;Q15084-2	6;6;6;6;6	6;6;6;6;6	6;6;6;6;6	Protein disulfide-isomerase A6	PDIA6	sp|Q15084-3|PDIA6_HUMAN Isoform 3 of Protein disulfide-isomerase A6 OS=Homo sapiens OX=9606 GN=PDIA6;sp|Q15084|PDIA6_HUMAN Protein disulfide-isomerase A6 OS=Homo sapiens OX=9606 GN=PDIA6 PE=1 SV=1;sp|Q15084-4|PDIA6_HUMAN Isoform 4 of Protein disulfide-isom	6	3	4	6	3	4	6	3	4	47.837	0	29.489	25.2	10.5	13.7	173570000	71956000	41710000	59904000	10210000	4232700	2453500	3523800	63406000	56150000	61372000	7	3	4	14		1044;2760;8052;11348;15455;20023
809	B2RBA6;A0A0S2Z4A5;P33993;C6EMX8;B3KUD7;B4DDF5;P33993-3;Q9H4N9;P33993-2;A0A0S2Z441;C9J8M6	18;18;18;17;16;15;15;9;7;3;3	18;18;18;17;16;15;15;9;7;3;3	18;18;18;17;16;15;15;9;7;3;3	DNA helicase;DNA replication licensing factor MCM7	MCM7	tr|B2RBA6|B2RBA6_HUMAN DNA replication licensing factor MCM7 OS=Homo sapiens OX=9606 GN=MCM7 PE=2 SV=1;tr|A0A0S2Z4A5|A0A0S2Z4A5_HUMAN DNA replication licensing factor MCM7 (Fragment) OS=Homo sapiens OX=9606 GN=MCM7 PE=2 SV=1;sp|P33993|MCM7_HUMAN DNA replic	10	16	7	10	16	7	10	16	7	81.279	0	51.785	22.7	32.4	16.1	595850000	161570000	373700000	60589000	15680000	4251800	9834100	1594500	224360000	262760000	115110000	11	18	7	36		677;1182;4669;5795;6192;7091;7715;8044;8972;11344;11899;13705;14786;16720;17403;18628;19024;19112
2726	Q86Y79;A0A096LP22;C9J7Z1;A0A096LP34;A0A096LPA3	5;3;2;1;1	5;3;2;1;1	5;3;2;1;1	Probable peptidyl-tRNA hydrolase	PTRH1	sp|Q86Y79|PTH_HUMAN Probable peptidyl-tRNA hydrolase OS=Homo sapiens OX=9606 GN=PTRH1 PE=1 SV=1;tr|A0A096LP22|A0A096LP22_HUMAN Probable peptidyl-tRNA hydrolase (Fragment) OS=Homo sapiens OX=9606 GN=PTRH1 PE=1 SV=1	5	2	2	5	2	2	5	2	2	22.936	0	16.699	43	25.2	20.6	65973000	46814000	10839000	8319700	5997600	4255800	985400	756340	33940000	19114000	13925000	6	2	2	10		72;1852;16146;17982;23350
2432	Q09666;B4DTV0;Q6ZQN2;Q8N274;Q13727;E9PQE3;E9PJZ0;E9PKR9;E9PJC6;E9PLK4;Q96EC4;Q9BVU3;Q09666-2	82;28;28;13;9;2;2;2;2;2;2;2;2	82;28;28;13;9;2;2;2;2;2;2;2;2	82;28;28;13;9;2;2;2;2;2;2;2;2	Neuroblast differentiation-associated protein AHNAK	AHNAK	sp|Q09666|AHNK_HUMAN Neuroblast differentiation-associated protein AHNAK OS=Homo sapiens OX=9606 GN=AHNAK PE=1 SV=2	80	7	6	80	7	6	80	7	6	629.09	0	200.86	29.9	4.7	3.2	1836900000	1600700000	79746000	156390000	4885300	4257200	212090	415930	1675600000	91039000	74659000	89	7	6	102		388;435;436;629;2010;2596;2879;4834;6455;6456;6491;6868;6929;6944;6945;6946;6947;7182;7228;7251;7779;7842;7851;7860;9110;9162;9582;10169;10209;10226;10227;10228;10229;10230;10231;10232;10234;11797;11799;11800;11806;11807;11891;13120;13257;13272;14264;14265;14287;14288;14331;20683;21423;21424;21425;21426;21427;21428;21429;21430;21433;21434;21435;21439;21482;21485;21486;21488;21489;21491;21493;21494;21540;21604;21605;21832;21849;22039;22538;22667;22861;22871;22878
1931	J3QRG6;K7PML8;P42771;P42771-4;K7ES20;L8E941;K7ENC6;D1LYX3;R9S252;P42771-2;Q2MJK0;Q208B5;K7PPU3;P42771-3;P42772	3;3;3;3;2;2;2;2;2;2;1;1;1;1;1	2;2;2;2;1;1;1;2;2;1;1;1;1;1;1	2;2;2;2;1;1;1;2;2;1;1;1;1;1;1	Cyclin-dependent kinase inhibitor 2A	CDKN2A;p16ink4a	tr|J3QRG6|J3QRG6_HUMAN Cyclin-dependent kinase inhibitor 2A OS=Homo sapiens OX=9606 GN=CDKN2A PE=1 SV=1;tr|K7PML8|K7PML8_HUMAN Cyclin-dependent kinase inhibitor 2A OS=Homo sapiens OX=9606 GN=CDKN2A PE=2 SV=1;sp|P42771|CDN2A_HUMAN Cyclin-dependent kinase in	3	1	2	2	0	1	2	0	1	14.968	0	5.8154	37	8.7	21	49425000	29844000	0	19581000	7060800	4263500	0	2797300	23186000	0	28688000	2	0	1	3		1175;13285;21226
433	A0A024RAD7;Q658P3-3;Q658P3;Q658P3-2;B8ZZX6;Q658P3-4;Q9H7Y1	7;7;7;7;5;5;1	7;7;7;7;5;5;1	7;7;7;7;5;5;1	Metalloreductase STEAP3	STEAP3	tr|A0A024RAD7|A0A024RAD7_HUMAN STEAP family member 3, isoform CRA_b OS=Homo sapiens OX=9606 GN=STEAP3 PE=4 SV=1;sp|Q658P3-3|STEA3_HUMAN Isoform 3 of Metalloreductase STEAP3 OS=Homo sapiens OX=9606 GN=STEAP3;sp|Q658P3|STEA3_HUMAN Metalloreductase STEAP3 OS=	6	5	4	6	5	4	6	5	4	54.6	0	15.222	16.8	15.6	11.7	292100000	90206000	114230000	87667000	13910000	4295500	5439400	4174600	96830000	91328000	114540000	6	5	4	15		1122;3705;4489;5347;6524;9820;23510
2577	Q53GR7;Q9UJS0;Q9UJS0-2;B7Z2E2;Q75KX8;R4GN64	18;18;18;14;5;3	18;18;18;14;5;3	15;15;15;11;5;3	Calcium-binding mitochondrial carrier protein Aralar2	SLC25A13	tr|Q53GR7|Q53GR7_HUMAN Solute carrier family 25, member 13 (Citrin) variant (Fragment) OS=Homo sapiens OX=9606 PE=2 SV=1;sp|Q9UJS0|CMC2_HUMAN Calcium-binding mitochondrial carrier protein Aralar2 OS=Homo sapiens OX=9606 GN=SLC25A13 PE=1 SV=2;sp|Q9UJS0-2|CM	12	12	5	12	12	5	11	9	4	74.116	0	67.908	29.3	26.4	14.1	360540000	146120000	149730000	64694000	10604000	4297500	4403900	1902800	128800000	140680000	98676000	14	14	6	34		723;1723;1734;2946;3104;3673;5953;5958;5959;7542;8952;9928;13888;15236;19289;20996;23542;23804
1481	B4DLR8;Q3B792;H3BNV2;H3BRK3;Q53G81;P15559-3;P15559-2;P15559;B4DQP5	3;3;3;3;3;3;3;3;1	3;3;3;3;3;3;3;3;1	3;3;3;3;3;3;3;3;1	NAD(P)H dehydrogenase [quinone] 1	NQO1	tr|B4DLR8|B4DLR8_HUMAN NAD(P)H dehydrogenase [quinone] 1 OS=Homo sapiens OX=9606 GN=NQO1 PE=1 SV=1;tr|Q3B792|Q3B792_HUMAN NQO1 protein (Fragment) OS=Homo sapiens OX=9606 GN=NQO1 PE=2 SV=1;tr|H3BNV2|H3BNV2_HUMAN NAD(P)H dehydrogenase [quinone] 1 OS=Homo sap	3	0	0	3	0	0	3	0	0	22.793	0	4.9152	22.8	0	0	47378000	47378000	0	0	4307100	4307100	0	0	47378000	0	0	4	0	0	4		8313;10096;12479
2997	Q9P1D1	5	2	2			tr|Q9P1D1|Q9P1D1_HUMAN PRO2489 OS=Homo sapiens OX=9606 PE=2 SV=1	5	0	0	2	0	0	2	0	0	11.632	0.00039825	3.4591	85.2	0	0	17392000	17392000	0	0	4347900	4347900	0	0	17392000	0	0	2	0	0	2		1530;16191;17101;19759;22959
1379	B3KQJ0;D3DR22;Q53GQ0;A0A1B0GV93;B4DWS6;E9PI21;A0A1B0GVY6;Q53GQ0-2;A0A1B0GW85;A0A1B0GU83	8;8;8;7;7;3;3;2;1;1	8;8;8;7;7;3;3;2;1;1	8;8;8;7;7;3;3;2;1;1	Very-long-chain 3-oxoacyl-CoA reductase	HSD17B12	tr|B3KQJ0|B3KQJ0_HUMAN cDNA FLJ90530 fis, clone NT2RP4002187, highly similar to Homo sapiens hydroxysteroid (17-beta) dehydrogenase 12 (HSD17B12), mRNA OS=Homo sapiens OX=9606 PE=2 SV=1;tr|D3DR22|D3DR22_HUMAN Hydroxysteroid (17-beta) dehydrogenase 12, isof	5	6	3	5	6	3	5	6	3	34.31	0	17.553	26.9	29.2	13.5	208110000	65305000	108760000	34046000	13874000	4353700	7250500	2269700	65256000	86870000	59891000	5	6	3	14		6730;8201;10283;11140;14915;19996;20152;23156
1697	D3DQ48;Q9BXS4;Q5T6Z8;Q6P5R1;Q5T704;Q5T706	5;5;4;4;4;3	5;5;4;4;4;3	5;5;4;4;4;3	Transmembrane protein 59	TMEM59	tr|D3DQ48|D3DQ48_HUMAN Transmembrane protein 59, isoform CRA_e OS=Homo sapiens OX=9606 GN=TMEM59 PE=4 SV=1;sp|Q9BXS4|TMM59_HUMAN Transmembrane protein 59 OS=Homo sapiens OX=9606 GN=TMEM59 PE=1 SV=1;tr|Q5T6Z8|Q5T6Z8_HUMAN Transmembrane protein 59, isoform C	4	3	4	4	3	4	4	3	4	36.262	0	21.514	17.9	14.5	17.6	207280000	61041000	70277000	75962000	14806000	4360100	5019800	5425800	50819000	88622000	77114000	4	4	6	14		10449;14508;15207;16585;23914
1421	B4DDH8;Q96N66;Q96N66-3;Q96N66-2;A9C4B8;M0R1Z5;H7C2M4;C9J4E9;A0A0G2JNX6	6;6;5;5;3;2;1;1;1	6;6;5;5;3;2;1;1;1	6;6;5;5;3;2;1;1;1	Lysophospholipid acyltransferase 7	MBOAT7	tr|B4DDH8|B4DDH8_HUMAN cDNA FLJ55184, highly similar to Homo sapiens leukocyte receptor cluster (LRC) member 4 (LENG4), mRNA OS=Homo sapiens OX=9606 PE=2 SV=1;sp|Q96N66|MBOA7_HUMAN Lysophospholipid acyltransferase 7 OS=Homo sapiens OX=9606 GN=MBOAT7 PE=1 S	6	5	3	6	5	3	6	5	3	50.563	0	14.886	18.9	16.3	8.8	199820000	78502000	86014000	35304000	11101000	4361200	4778500	1961300	57812000	79232000	66914000	6	5	3	14		219;228;4033;14048;15298;21160
1758	E9PB61	12	1	1		ALYREF	tr|E9PB61|E9PB61_HUMAN THO complex subunit 4 OS=Homo sapiens OX=9606 GN=ALYREF PE=1 SV=1	12	10	10	1	0	0	1	0	0	27.557	0.0022617	1.7891	50.8	44.3	44.3	61633000	61633000	0	0	4402400	4402400	0	0	61633000	0	0	1	0	0	1		12949;12950;14307;14308;14309;15868;16182;16294;16295;16946;17148;17444;17445;17446;18665;23372
1255	B2R4D5;O15145;B4DM63;Q2LE71;C9JZD1;F8VR50	7;7;6;6;3;2	7;7;6;6;3;2	7;7;6;6;3;2	Actin-related protein 2/3 complex subunit 3	ARPC3	tr|B2R4D5|B2R4D5_HUMAN Actin-related protein 2/3 complex subunit 3 OS=Homo sapiens OX=9606 PE=2 SV=1;sp|O15145|ARPC3_HUMAN Actin-related protein 2/3 complex subunit 3 OS=Homo sapiens OX=9606 GN=ARPC3 PE=1 SV=3;tr|B4DM63|B4DM63_HUMAN Actin-related protein 2	3	4	6	3	4	6	3	4	6	20.52	0	16.709	17.4	35.4	47.8	200300000	44187000	41779000	114330000	20030000	4418700	4177900	11433000	62403000	50793000	101270000	4	4	6	14		2191;3587;5007;12357;16157;16177;21661
913	A0A158RFU6;P51149;C9J4V0;C9J8S3;C9J4S4;C9IZZ0;C9J592;B4DPH9;C9J7D1	4;4;3;3;2;2;2;2;1	4;4;3;3;2;2;2;2;1	4;4;3;3;2;2;2;2;1	Ras-related protein Rab-7a	RAB7A	tr|A0A158RFU6|A0A158RFU6_HUMAN RAB7, member RAS oncogene family, isoform CRA_a OS=Homo sapiens OX=9606 GN=RAB7A PE=2 SV=1;sp|P51149|RAB7A_HUMAN Ras-related protein Rab-7a OS=Homo sapiens OX=9606 GN=RAB7A PE=1 SV=1;tr|C9J4V0|C9J4V0_HUMAN Ras-related protein	4	3	2	4	3	2	4	3	2	23.489	0	12.717	23.7	18.4	12.1	125650000	62047000	43048000	20557000	8975100	4431900	3074800	1468400	38953000	61037000	28094000	6	4	2	12		3376;3894;15651;21937
690	A0A0A0MS41;A0A1P0AYU5;B4DRS6;Q9BWM7;S4R3N9	7;7;7;7;4	6;6;6;6;4	6;6;6;6;4	Sideroflexin;Sideroflexin-3	SFXN3	tr|A0A0A0MS41|A0A0A0MS41_HUMAN Sideroflexin OS=Homo sapiens OX=9606 GN=SFXN3 PE=1 SV=1;tr|A0A1P0AYU5|A0A1P0AYU5_HUMAN Sideroflexin OS=Homo sapiens OX=9606 GN=SFXN3 PE=1 SV=1;tr|B4DRS6|B4DRS6_HUMAN Sideroflexin OS=Homo sapiens OX=9606 PE=2 SV=1;sp|Q9BWM7|SF	5	7	1	4	6	0	4	6	0	35.503	0	14.685	21.5	30.8	5.9	237070000	88949000	148120000	0	11854000	4447400	7406200	0	88873000	147720000	0	5	6	0	11		4912;6595;8494;15497;16897;19256;23250
1105	G3XAN4;Q6FHL3;A8K032;Q15629-2;Q15629;Q6FHU7	3;3;3;3;3;2	3;3;3;3;3;2	3;3;3;3;3;2	Translocating chain-associated membrane protein;Translocating chain-associated membrane protein 1	TRAM1	tr|G3XAN4|G3XAN4_HUMAN Translocating chain-associated membrane protein 1 OS=Homo sapiens OX=9606 GN=TRAM1 PE=1 SV=1;tr|Q6FHL3|Q6FHL3_HUMAN Translocating chain-associated membrane protein OS=Homo sapiens OX=9606 GN=TRAM1 PE=2 SV=1;tr|A8K032|A8K032_HUMAN Tra	3	1	1	3	1	1	3	1	1	33.435	0.00041237	3.8134	11.1	2.4	4.9	72282000	48937000	11983000	11362000	6571100	4448800	1089400	1032900	27285000	24114000	22265000	3	1	1	5		4482;6042;11659
2959	Q9NTJ3;E9PD53;B3KXX5;Q9NTJ3-2;B3KVJ5;Q6P169;C9JR83;Q6NSG3;Q58F29;C9J578;C9J9E4;C9JWF0;C9IYK2;C9JJ64;C9JVD8	18;17;17;15;13;5;5;5;5;2;2;2;2;2;1	18;17;17;15;13;5;5;5;5;2;2;2;2;2;1	18;17;17;15;13;5;5;5;5;2;2;2;2;2;1	Structural maintenance of chromosomes protein 4;Structural maintenance of chromosomes protein	SMC4	sp|Q9NTJ3|SMC4_HUMAN Structural maintenance of chromosomes protein 4 OS=Homo sapiens OX=9606 GN=SMC4 PE=1 SV=2;tr|E9PD53|E9PD53_HUMAN Structural maintenance of chromosomes protein OS=Homo sapiens OX=9606 GN=SMC4 PE=1 SV=1;tr|B3KXX5|B3KXX5_HUMAN Structural	13	10	5	13	10	5	13	10	5	147.18	0	63.849	12.8	10.9	6.4	535790000	315990000	171950000	47846000	7546300	4450600	2421800	673880	228290000	209040000	103890000	14	10	5	29		3609;3685;4726;6534;7939;9268;10218;10219;12069;12640;12997;13263;15501;15687;15948;18619;21979;22090
1852	H0YEB6;O60232;G3V1B8;H0YEK1;E9PN57;E9PK41	4;4;3;2;1;1	4;4;3;2;1;1	4;4;3;2;1;1	Sjoegren syndrome/scleroderma autoantigen 1	SSSCA1	tr|H0YEB6|H0YEB6_HUMAN Sjoegren syndrome/scleroderma autoantigen 1 (Fragment) OS=Homo sapiens OX=9606 GN=SSSCA1 PE=1 SV=1;sp|O60232|SSA27_HUMAN Sjoegren syndrome/scleroderma autoantigen 1 OS=Homo sapiens OX=9606 GN=SSSCA1 PE=1 SV=1;tr|G3V1B8|G3V1B8_HUMAN S	2	4	1	2	4	1	2	4	1	20.916	0	41.574	23.3	36.3	15.5	135870000	53414000	71017000	11442000	11323000	4451200	5918100	953530	41984000	61950000	33142000	3	5	2	10		4480;10533;12992;14618
616	A0A087WWP4;Q96T37-4;Q96T37-2;Q96T37-3;Q96T37;Q59EY1	30;30;30;30;30;5	30;30;30;30;30;5	27;27;27;27;27;4	Putative RNA-binding protein 15	RBM15	tr|A0A087WWP4|A0A087WWP4_HUMAN RNA-binding protein 15 OS=Homo sapiens OX=9606 GN=RBM15 PE=1 SV=1;sp|Q96T37-4|RBM15_HUMAN Isoform 4 of RNA-binding protein 15 OS=Homo sapiens OX=9606 GN=RBM15;sp|Q96T37-2|RBM15_HUMAN Isoform 2 of RNA-binding protein 15 OS=Hom	11	27	27	11	27	27	10	25	25	102.13	0	116.5	15.9	31	32.4	5371400000	236720000	3144600000	1990100000	101350000	4466400	59331000	37549000	551630000	2891400000	2167100000	11	39	36	86		2996;3276;3468;3470;3797;5261;5494;5857;7070;7071;7941;9117;10186;10187;13245;13443;13536;13996;14105;15585;16398;19233;19310;19656;21235;21241;21727;21728;22753;23984
2648	Q6FIC5;Q9Y696;Q9NVF8;B3KTR3;B4DWC4	7;7;6;6;6	7;7;6;6;6	7;7;6;6;6	Chloride intracellular channel protein;Chloride intracellular channel protein 4	CLIC4	tr|Q6FIC5|Q6FIC5_HUMAN Chloride intracellular channel protein OS=Homo sapiens OX=9606 GN=CLIC4 PE=2 SV=1;sp|Q9Y696|CLIC4_HUMAN Chloride intracellular channel protein 4 OS=Homo sapiens OX=9606 GN=CLIC4 PE=1 SV=4;tr|Q9NVF8|Q9NVF8_HUMAN cDNA FLJ10762 fis, clo	7	1	0	7	1	0	7	1	0	28.772	0	23.25	46.2	8.7	0	67209000	67209000	0	0	4480600	4480600	0	0	67209000	0	0	10	1	0	11		1267;2630;6106;8702;10759;11652;19850
2068	O95373;B3KQG6;B3KNG9;E9PLB2;E9PLJ0	16;10;4;2;1	16;10;4;2;1	16;10;4;2;1	Importin-7	IPO7	sp|O95373|IPO7_HUMAN Importin-7 OS=Homo sapiens OX=9606 GN=IPO7 PE=1 SV=1;tr|B3KQG6|B3KQG6_HUMAN cDNA FLJ90427 fis, clone NT2RP3000481, highly similar to Importin-7 OS=Homo sapiens OX=9606 PE=2 SV=1	13	15	9	13	15	9	13	15	9	119.52	0	55.8	19.6	22	13.5	541970000	188510000	290500000	62970000	12904000	4488200	6916600	1499300	196540000	236670000	115700000	17	16	10	43		849;2109;2743;3717;5042;5409;5655;6050;6420;7299;14314;15770;16959;18053;19003;22311
259	B2RAQ8;A0A024R5F4;P50416;P50416-2;H3BP22;H3BUV7;Q8WZ48;H3BMD2;H3BUJ0	13;13;13;12;2;2;1;1;1	13;13;13;12;2;2;1;1;1	13;13;13;12;2;2;1;1;1	Carnitine O-palmitoyltransferase 1, liver isoform	CPT1A	tr|B2RAQ8|B2RAQ8_HUMAN cDNA, FLJ95058, highly similar to Homo sapiens carnitine palmitoyltransferase 1A (liver) (CPT1A),nuclear gene encoding mitochondrial protein, mRNA OS=Homo sapiens OX=9606 PE=2 SV=1;tr|A0A024R5F4|A0A024R5F4_HUMAN Carnitine palmitoyltr	9	9	4	9	9	4	9	9	4	88.339	0	34.818	15.8	15	5.7	459360000	170820000	231350000	57191000	12088000	4495300	6088100	1505000	150680000	234700000	80389000	9	10	4	23		1379;3936;6853;7808;9086;9630;11114;12719;13295;14876;18241;20339;23823
794	Q5FWY2;A0A0S2Z3S5;A0A0S2Z3H8;P63092-3;P63092-2;P63092;P63092-4;Q5JWF2-2;Q5JWF2;B0AZR9;Q14455;S4R3E3;Q5JWE9;H0Y7F4;S4R3V9;A0A0A0MR13;O60726;Q8N2B4;A8K1Y9;P38405;P38405-2;A0A1W2PRE1;A2A2R6;A0A1W2PQK2;A0A087WTB6;Q5JWD1;H0Y7E8;A0A1W2PRJ7;A0A087WZE5;K7EQ80;A0A1W2PS82;K7EPE2;B4DHG7;A0A024R2Z1;Q5T697;B3KP89;A0A142CHG9;P11488;P19087;P09471-2;P09471;A8MTJ3	8;8;8;8;8;8;8;8;8;7;7;4;3;3;2;2;2;2;2;2;2;1;1;1;1;1;1;1;1;1;1;1;1;1;1;1;1;1;1;1;1;1	8;8;8;8;8;8;8;8;8;7;7;4;3;3;2;2;2;2;2;2;2;1;1;1;1;1;1;1;1;1;1;1;1;1;1;1;1;1;1;1;1;1	7;7;7;7;7;7;7;7;7;7;7;4;2;2;2;2;2;1;1;1;1;0;0;0;0;0;0;0;0;1;0;1;1;0;0;0;0;0;0;0;0;0	Guanine nucleotide-binding protein G(s) subunit alpha isoforms short;Guanine nucleotide-binding protein G(s) subunit alpha isoforms XLas	GNAS;GSA	tr|Q5FWY2|Q5FWY2_HUMAN GNAS complex locus OS=Homo sapiens OX=9606 GN=GNAS PE=2 SV=2;tr|A0A0S2Z3S5|A0A0S2Z3S5_HUMAN GNAS complex locus isoform 2 (Fragment) OS=Homo sapiens OX=9606 GN=GNAS PE=2 SV=1;tr|A0A0S2Z3H8|A0A0S2Z3H8_HUMAN GNAS complex locus isoform 1	4	5	5	4	5	5	3	4	4	44.25	0	23.763	16.1	19.2	18.4	354840000	85726000	175710000	93403000	18676000	4511900	9247700	4916000	94352000	157420000	114180000	4	6	5	15		1322;3890;9129;12762;16417;22367;22486;24087
2207	P29084;E5RH41;E5RIW4	6;3;1	6;3;1	6;3;1	Transcription initiation factor IIE subunit beta	GTF2E2	sp|P29084|T2EB_HUMAN Transcription initiation factor IIE subunit beta OS=Homo sapiens OX=9606 GN=GTF2E2 PE=1 SV=1;tr|E5RH41|E5RH41_HUMAN Transcription initiation factor IIE subunit beta (Fragment) OS=Homo sapiens OX=9606 GN=GTF2E2 PE=1 SV=1	6	3	1	6	3	1	6	3	1	33.043	0	18.817	33.7	15.5	6.5	109730000	81308000	26238000	2180900	6095900	4517100	1457600	121160	82964000	23421000	3530000	8	4	2	14		1126;6885;7485;16666;17989;19545
2202	P27816;P27816-6;B4DM10;A0A024R2V0	12;11;8;7	12;11;8;7	1;1;1;1	Microtubule-associated protein 4;Microtubule-associated protein	MAP4	sp|P27816|MAP4_HUMAN Microtubule-associated protein 4 OS=Homo sapiens OX=9606 GN=MAP4 PE=1 SV=3;sp|P27816-6|MAP4_HUMAN Isoform 6 of Microtubule-associated protein 4 OS=Homo sapiens OX=9606 GN=MAP4;tr|B4DM10|B4DM10_HUMAN cDNA FLJ58263, highly similar to Mic	12	0	0	12	0	0	1	0	0	121	0	39.638	23	0	0	290640000	290640000	0	0	4541300	4541300	0	0	290640000	0	0	12	0	0	12		356;1228;1918;2839;3718;11082;15975;16079;17067;19883;20960;20962
278	H3BMH2;H3BSC1;A0A024R5Z8;B4DMN1;P62491-2;Q15907-2;P62491;Q15907;B4DQU5	3;3;3;3;3;3;3;3;1	3;3;3;3;3;3;3;3;1	3;3;3;3;3;3;3;3;1	Ras-related protein Rab-11A;Ras-related protein Rab-11B	RAB11A;RAB11B	tr|H3BMH2|H3BMH2_HUMAN Ras-related protein Rab-11A (Fragment) OS=Homo sapiens OX=9606 GN=RAB11A PE=4 SV=1;tr|H3BSC1|H3BSC1_HUMAN Ras-related protein Rab-11A OS=Homo sapiens OX=9606 GN=RAB11A PE=1 SV=1;tr|A0A024R5Z8|A0A024R5Z8_HUMAN RAB11A, member RAS oncog	3	2	2	3	2	2	3	2	2	17.668	0	5.4023	20.6	15.5	15.5	122260000	54910000	37816000	29536000	10188000	4575800	3151400	2461300	40864000	48171000	36799000	3	2	2	7		6799;15138;23077
155	A0A024R2K1;P20339-2;P20339;A0A0A1HAN9	6;6;6;3	6;6;6;3	3;3;3;2	Ras-related protein Rab-5A	RAB5A	tr|A0A024R2K1|A0A024R2K1_HUMAN RAB5A, member RAS oncogene family, isoform CRA_a OS=Homo sapiens OX=9606 GN=RAB5A PE=4 SV=1;sp|P20339-2|RAB5A_HUMAN Isoform 2 of Ras-related protein Rab-5A OS=Homo sapiens OX=9606 GN=RAB5A;sp|P20339|RAB5A_HUMAN Ras-related pr	5	3	1	5	3	1	2	2	0	23.658	0	12.514	27.9	17.2	4.7	136720000	50461000	80364000	5891600	12429000	4587300	7305800	535600	47733000	65888000	23573000	5	3	1	9		5844;8180;13982;16469;20849;23668
2218	V9HWD6;P31946-2;P31946;B5BU24;Q4VY20;Q4VY19;A0A0J9YWE8;Q59EQ2;A0A0J9YWZ2;Q3YBA8;A2IDB2	8;8;8;6;3;3;3;3;2;1;1	4;4;4;2;1;1;1;1;1;0;0	4;4;4;2;1;1;1;1;1;0;0	14-3-3 protein beta/alpha;14-3-3 protein beta/alpha, N-terminally processed	HEL-S-1;YWHAB	tr|V9HWD6|V9HWD6_HUMAN Epididymis secretory protein Li 1 OS=Homo sapiens OX=9606 GN=HEL-S-1 PE=2 SV=1;sp|P31946-2|1433B_HUMAN Isoform Short of 14-3-3 protein beta/alpha OS=Homo sapiens OX=9606 GN=YWHAB;sp|P31946|1433B_HUMAN 14-3-3 protein beta/alpha OS=Hom	7	6	3	4	3	1	4	3	1	28.082	0	25.839	32.5	32.1	15	123760000	64562000	51396000	7800200	8839900	4611600	3671200	557160	96405000	11792000	16373000	5	3	1	9		2113;3572;3573;4993;15503;17308;19672;19673;23497
2978	Q9NXS2;Q9NXS2-3;K7EQG1	6;3;2	6;3;2	6;3;2	Glutaminyl-peptide cyclotransferase-like protein	QPCTL	sp|Q9NXS2|QPCTL_HUMAN Glutaminyl-peptide cyclotransferase-like protein OS=Homo sapiens OX=9606 GN=QPCTL PE=1 SV=2;sp|Q9NXS2-3|QPCTL_HUMAN Isoform 2 of Glutaminyl-peptide cyclotransferase-like protein OS=Homo sapiens OX=9606 GN=QPCTL	5	4	0	5	4	0	5	4	0	42.924	0	30.497	17.8	12	0	197100000	65116000	131990000	0	14079000	4651100	9427800	0	98690000	97990000	0	5	4	0	9		11152;13074;16403;16404;20630;22603
672	F5H0Q6;B3KSZ8;A0A0A0MQS2;Q8N2M8-3;Q8N2M8;Q8N2M8-4;K7EM61;K7EKC9	5;5;5;5;5;3;2;1	5;5;5;5;5;3;2;1	5;5;5;5;5;3;2;1	CLK4-associating serine/arginine rich protein	CLASRP	tr|F5H0Q6|F5H0Q6_HUMAN CLK4-associating serine/arginine-rich protein OS=Homo sapiens OX=9606 GN=CLASRP PE=1 SV=2;tr|B3KSZ8|B3KSZ8_HUMAN cDNA FLJ37362 fis, clone BRAMY2024004, highly similar to Splicing factor, arginine/serine-rich 16 OS=Homo sapiens OX=960	3	5	4	3	5	4	3	5	4	74.824	0	31.364	12.8	16.5	14.8	330260000	97966000	112910000	119380000	15727000	4665000	5376700	5685000	115320000	97892000	131620000	5	10	7	22		785;3367;10314;13862;16477
1517	I3L0H8;B4DS24;Q9NUU7;Q9HBZ9;F6QDS0;Q7Z4W5;Q69YM2;I3L352;Q2NL95;Q53G16;A0A0U4B4U6;H3BQK0;Q9NUU7-2;Q9UMR2-2;Q9UMR2-4;Q9UMR2;H3BTB3;Q68DY7;H3BMQ5;H3BN59;Q59FQ9;B4DL69;A0A024QZ90;Q9UMR2-3;H3BP36;H3BP50;J3QRH0;H3BSL8;H0YD26;A0A1B0GV69;E9PR46;B4DHI6;J3QL17;Q9UHL0-2;Q9UHL0	7;7;7;6;6;5;4;4;4;4;4;4;4;4;4;4;3;3;2;2;2;2;2;2;1;1;1;1;1;1;1;1;1;1;1	7;7;7;6;6;5;4;4;4;4;4;4;4;4;4;4;3;3;2;2;2;2;2;2;1;1;1;1;1;1;1;1;1;1;1	7;7;7;6;6;5;4;4;4;4;4;4;4;4;4;4;3;3;2;2;2;2;2;2;1;1;1;1;1;1;1;1;1;1;1	ATP-dependent RNA helicase DDX19A;ATP-dependent RNA helicase DDX19B	DDX19A;DKFZp762C1313;DDX19B	tr|I3L0H8|I3L0H8_HUMAN ATP-dependent RNA helicase DDX19A OS=Homo sapiens OX=9606 GN=DDX19A PE=1 SV=1;tr|B4DS24|B4DS24_HUMAN cDNA FLJ50635, highly similar to ATP-dependent RNA helicase DDX19A OS=Homo sapiens OX=9606 PE=2 SV=1;sp|Q9NUU7|DD19A_HUMAN ATP-depen	6	5	4	6	5	4	6	5	4	50.519	0	17.15	20.1	16.1	13.6	200510000	125980000	46304000	28233000	7426400	4665800	1714900	1045700	87896000	62846000	53154000	6	6	4	16		3395;11734;14238;18917;19647;19735;21590
2136	V9HWH2;V9HW77;P12277;A0A0S2Z471;B4DP56;G3V4N7;G3V461;H0YJG0	7;7;7;6;5;4;3;2	7;7;7;6;5;4;3;2	7;7;7;6;5;4;3;2	Creatine kinase B-type	HEL-S-29;HEL-211;CKB	tr|V9HWH2|V9HWH2_HUMAN Creatine kinase brain isoform 1 OS=Homo sapiens OX=9606 GN=HEL-S-29 PE=2 SV=1;tr|V9HW77|V9HW77_HUMAN Epididymis luminal protein 211 OS=Homo sapiens OX=9606 GN=HEL-211 PE=2 SV=1;sp|P12277|KCRB_HUMAN Creatine kinase B-type OS=Homo sapi	6	5	2	6	5	2	6	5	2	42.644	0	41.606	28.9	23.4	11.8	146880000	79452000	51195000	16233000	8640000	4673600	3011400	954910	74817000	42629000	31299000	7	5	2	14		3094;5759;11851;12103;18889;19826;22364
3038	Q9Y263;E5RIM3;H0YBW4;H0YC16;H0YAU9	15;11;8;2;1	15;11;8;2;1	15;11;8;2;1	Phospholipase A-2-activating protein	PLAA	sp|Q9Y263|PLAP_HUMAN Phospholipase A-2-activating protein OS=Homo sapiens OX=9606 GN=PLAA PE=1 SV=2;tr|E5RIM3|E5RIM3_HUMAN Phospholipase A-2-activating protein OS=Homo sapiens OX=9606 GN=PLAA PE=1 SV=1;tr|H0YBW4|H0YBW4_HUMAN Phospholipase A-2-activating pr	12	11	5	12	11	5	12	11	5	87.156	0	70.23	26	23.1	12.8	434460000	215920000	180220000	38320000	9444800	4694000	3917800	833050	188650000	146890000	98697000	16	14	7	37		894;4343;7918;7919;8719;9320;9757;9790;10694;13304;14086;15103;19938;20020;21516;24127
2475	Q13813;A0A0D9SGF6;Q13813-3;Q13813-2;A0A0D9SF54;A0A024R889;B4DGT1;Q9UG16;B4DTV8;Q14917;A0A0D9SFF6;A0A1B0GTB7;A0A0D9SFH4;A0A1B0GW19;A0A1B0GWE2;A0A1B0GUH3;A0A1B0GV13	115;114;114;114;113;112;61;59;53;19;4;2;2;1;1;1;1	115;114;114;114;113;112;61;59;53;19;4;2;2;1;1;1;1	115;114;114;114;113;112;61;59;53;19;4;2;2;1;1;1;1	Spectrin alpha chain, non-erythrocytic 1	SPTAN1;DKFZp564P0562	sp|Q13813|SPTN1_HUMAN Spectrin alpha chain, non-erythrocytic 1 OS=Homo sapiens OX=9606 GN=SPTAN1 PE=1 SV=3;tr|A0A0D9SGF6|A0A0D9SGF6_HUMAN Spectrin alpha chain, non-erythrocytic 1 OS=Homo sapiens OX=9606 GN=SPTAN1 PE=1 SV=1;sp|Q13813-3|SPTN1_HUMAN Isoform 3	37	96	94	37	96	94	37	96	94	284.54	0	323.31	22.9	50.4	52.1	10295000000	671780000	5601300000	4022000000	71993000	4697800	39170000	28126000	1156800000	5167800000	4311000000	44	144	132	320		145;146;386;387;737;1155;1273;1274;1609;1699;2402;2446;2555;3040;3041;3058;3059;3126;3186;3191;3233;3241;3244;3247;3280;3594;3654;3655;3735;3830;3864;3899;3938;4018;4195;4635;4636;4888;6076;6952;7409;7636;7637;7693;7960;8215;8728;8883;9048;10288;10633;10751;10777;10832;10833;10855;10994;11011;11249;11334;11513;11650;11793;11941;12077;12092;12412;12418;12419;12422;12477;12478;12627;12629;13024;13375;13454;13473;13552;14315;14723;14794;14795;14904;14905;15775;15961;15962;15988;15989;16536;16558;16592;16593;16633;16634;16655;16805;17180;17333;17504;17751;17752;17871;18671;18672;18775;19110;19214;19274;19738;20281;21219;22144;22471;22482;22531;23401;23525;24066;24067
99	F8VQX6;H0YI09;A0A024R118;Q9H8H3;B4DDW1	3;3;3;3;2	3;3;3;3;2	3;3;3;3;2	Methyltransferase-like protein 7A	METTL7A	tr|F8VQX6|F8VQX6_HUMAN Methyltransferase-like protein 7A (Fragment) OS=Homo sapiens OX=9606 GN=METTL7A PE=1 SV=1;tr|H0YI09|H0YI09_HUMAN Methyltransferase-like protein 7A (Fragment) OS=Homo sapiens OX=9606 GN=METTL7A PE=1 SV=1;tr|A0A024R118|A0A024R118_HUMAN	3	3	1	3	3	1	3	3	1	20.662	0	9.383	23.3	23.3	8.3	126480000	46996000	75245000	4239400	12648000	4699600	7524500	423940	44492000	71715000	10561000	3	3	1	7		4766;13635;22879
2896	Q9BWW4-2;Q9BWW4-3;Q9BWW4;Q9BT57;Q9NW25;A0A087WVT6;A1L192;U3KQ46;A4D1V8	3;3;3;2;2;2;1;1;1	2;2;2;2;2;1;0;0;1	2;2;2;2;2;1;0;0;1	Single-stranded DNA-binding protein 3	SSBP3	sp|Q9BWW4-2|SSBP3_HUMAN Isoform 2 of Single-stranded DNA-binding protein 3 OS=Homo sapiens OX=9606 GN=SSBP3;sp|Q9BWW4-3|SSBP3_HUMAN Isoform 3 of Single-stranded DNA-binding protein 3 OS=Homo sapiens OX=9606 GN=SSBP3;sp|Q9BWW4|SSBP3_HUMAN Single-stranded DN	2	3	1	1	2	1	1	2	1	37.697	0	28.38	7.5	14.7	4.7	231190000	51751000	148530000	30910000	21017000	4704600	13503000	2810000	53595000	144970000	36015000	2	3	2	7		2593;15881;17945
3056	Q9Y3F4;Q9Y3F4-2;B0AZV0;H0YH33	8;8;6;2	8;8;6;2	8;8;6;2	Serine-threonine kinase receptor-associated protein	STRAP	sp|Q9Y3F4|STRAP_HUMAN Serine-threonine kinase receptor-associated protein OS=Homo sapiens OX=9606 GN=STRAP PE=1 SV=1;sp|Q9Y3F4-2|STRAP_HUMAN Isoform 2 of Serine-threonine kinase receptor-associated protein OS=Homo sapiens OX=9606 GN=STRAP;tr|B0AZV0|B0AZV0_	6	5	5	6	5	5	6	5	5	38.438	0	25.633	27.4	23.4	24.9	172230000	98874000	39195000	34157000	8201300	4708300	1866400	1626500	72323000	53157000	50893000	6	5	5	16		2423;9335;10535;14098;16648;20984;23144;23522
404	A0A024R9D2;Q86UE4;E5RJU9;H0YB56;H0YBJ8	5;5;3;2;1	5;5;3;2;1	5;5;3;2;1	Protein LYRIC	MTDH	tr|A0A024R9D2|A0A024R9D2_HUMAN Metadherin, isoform CRA_a OS=Homo sapiens OX=9606 GN=MTDH PE=4 SV=1;sp|Q86UE4|LYRIC_HUMAN Protein LYRIC OS=Homo sapiens OX=9606 GN=MTDH PE=1 SV=2;tr|E5RJU9|E5RJU9_HUMAN Protein LYRIC OS=Homo sapiens OX=9606 GN=MTDH PE=1 SV=1	5	1	0	5	1	0	5	1	0	63.836	0	21.345	14.6	1.9	0	131580000	113110000	18472000	0	5482400	4712700	769680	0	106290000	25224000	0	5	1	0	6		11182;13696;18431;19579;21002
1218	Q6IBM8;A8KAP3;Q15029-2;Q15029;B3KX19;Q15029-3;Q8IXJ3;B4DZB1;B3KWY2;K7EP67;K7EJ74;K7EIV5;K7EIT3	22;22;22;22;21;21;20;20;12;9;5;1;1	21;21;21;21;20;20;19;19;12;8;4;1;1	21;21;21;21;20;20;19;19;12;8;4;1;1	116 kDa U5 small nuclear ribonucleoprotein component	U5-116KD;EFTUD2;SNRP116	tr|Q6IBM8|Q6IBM8_HUMAN U5-116KD protein OS=Homo sapiens OX=9606 GN=U5-116KD PE=2 SV=1;tr|A8KAP3|A8KAP3_HUMAN cDNA FLJ78483, highly similar to Homo sapiens elongation factor Tu GTP binding domain containing 2 (EFTUD2), mRNA OS=Homo sapiens OX=9606 PE=2 SV=1	18	13	8	17	13	8	17	13	8	109.46	0	65.016	28.5	20.7	14.6	485880000	240800000	201620000	43464000	9527100	4721600	3953300	852230	214590000	162910000	113170000	23	18	8	49		3532;5879;7161;7284;7431;7698;8994;9612;9619;10176;10340;10531;13061;18244;18521;18526;19399;19770;22548;23143;23520;24163
2518	Q15370;B8ZZU8;Q15370-2;I3L0M9;A0A0B4J296	6;5;5;4;1	6;5;5;4;1	6;5;5;4;1	Transcription elongation factor B polypeptide 2	TCEB2	sp|Q15370|ELOB_HUMAN Elongin-B OS=Homo sapiens OX=9606 GN=ELOB PE=1 SV=1;tr|B8ZZU8|B8ZZU8_HUMAN Elongin-B OS=Homo sapiens OX=9606 GN=ELOB PE=1 SV=1;sp|Q15370-2|ELOB_HUMAN Isoform 2 of Elongin-B OS=Homo sapiens OX=9606 GN=ELOB;tr|I3L0M9|I3L0M9_HUMAN Elongin	2	5	4	2	5	4	2	5	4	13.133	0	20.182	42.4	70.3	63.6	240260000	42617000	101580000	96061000	26696000	4735200	11287000	10673000	78141000	96696000	77113000	2	6	5	13		306;14132;14328;16305;20357;20358
424	B7Z4K8;E7ETZ4;B3KM68;A0A024RA42;Q9Y6E2;B5MCH7;B5MCE7;Q75MG1;E9PFE3;B7Z6N5;C9JF98;F8WDX8;E9PFD4;E7EMS9;Q9Y6E2-2	8;8;8;8;8;6;5;5;3;3;3;3;3;3;3	7;7;7;7;7;5;4;5;3;3;3;3;2;3;3	7;7;7;7;7;5;4;5;3;3;3;3;2;3;3	Basic leucine zipper and W2 domain-containing protein 2	BZW2	tr|B7Z4K8|B7Z4K8_HUMAN cDNA FLJ52869, highly similar to Homo sapiens basic leucine zipper and W2 domains 2 (BZW2), mRNA OS=Homo sapiens OX=9606 PE=2 SV=1;tr|E7ETZ4|E7ETZ4_HUMAN Basic leucine zipper and W2 domain-containing protein 2 (Fragment) OS=Homo sapi	6	5	4	5	4	3	5	4	3	45.308	0	15.159	16.5	12.7	12.2	242580000	123210000	90313000	29062000	9330100	4738700	3473600	1117800	97524000	101750000	46649000	7	7	3	17		3610;4211;4916;5863;10510;12654;16099;22687
1547	B4DXW2;Q9Y3X0;A0A2R8Y4Z8;M0QZR0;M0QYB4	4;4;3;1;1	4;4;3;1;1	4;4;3;1;1	Coiled-coil domain-containing protein 9	CCDC9	tr|B4DXW2|B4DXW2_HUMAN cDNA FLJ60947, highly similar to Coiled-coil domain-containing protein 9 OS=Homo sapiens OX=9606 PE=2 SV=1;sp|Q9Y3X0|CCDC9_HUMAN Coiled-coil domain-containing protein 9 OS=Homo sapiens OX=9606 GN=CCDC9 PE=1 SV=1;tr|A0A2R8Y4Z8|A0A2R8Y	4	1	0	4	1	0	4	1	0	58.012	0	15.403	12.1	2.3	0	111020000	99831000	11184000	0	5286400	4753900	532560	0	95875000	15104000	0	4	1	0	5		463;4332;4457;20914
261	A0A024R5H0;O75531;B2R4V4	4;4;3	4;4;3	4;4;3	Barrier-to-autointegration factor;Barrier-to-autointegration factor, N-terminally processed	BANF1	tr|A0A024R5H0|A0A024R5H0_HUMAN Barrier to autointegration factor 1, isoform CRA_a OS=Homo sapiens OX=9606 GN=BANF1 PE=4 SV=1;sp|O75531|BAF_HUMAN Barrier-to-autointegration factor OS=Homo sapiens OX=9606 GN=BANF1 PE=1 SV=1;tr|B2R4V4|B2R4V4_HUMAN cDNA, FLJ92	1	1	4	1	1	4	1	1	4	10.058	0	13.372	27	27	48.3	176320000	28552000	30910000	116860000	29387000	4758600	5151600	19477000	21449000	25179000	89991000	3	2	6	11		2207;2731;2732;10666;16364
1660	C9JFR7;G4XXL9;P99999;Q6LER6;CON__P62894	3;3;3;1;1	3;3;3;1;1	3;3;3;1;1	Cytochrome c	CYCS	tr|C9JFR7|C9JFR7_HUMAN Cytochrome c (Fragment) OS=Homo sapiens OX=9606 GN=CYCS PE=1 SV=1;tr|G4XXL9|G4XXL9_HUMAN Cytochrome c OS=Homo sapiens OX=9606 GN=CYCS PE=3 SV=1;sp|P99999|CYC_HUMAN Cytochrome c OS=Homo sapiens OX=9606 GN=CYCS PE=1 SV=2	3	0	0	3	0	0	3	0	0	11.333	0.0010468	2.4124	36.6	0	0	28621000	28621000	0	0	4770200	4770200	0	0	28621000	0	0	5	0	0	5		352;7333;20065
2375	P63208;E7ERH2;F8W8N3;E5RJR5;P63208-2;E5RGM3;P78561	5;4;4;4;4;2;1	5;4;4;4;4;2;1	4;3;3;3;3;1;1	S-phase kinase-associated protein 1	SKP1	sp|P63208|SKP1_HUMAN S-phase kinase-associated protein 1 OS=Homo sapiens OX=9606 GN=SKP1 PE=1 SV=2;tr|E7ERH2|E7ERH2_HUMAN S-phase kinase-associated protein 1 (Fragment) OS=Homo sapiens OX=9606 GN=SKP1 PE=1 SV=1;tr|F8W8N3|F8W8N3_HUMAN S-phase kinase-associa	4	3	4	4	3	4	3	2	3	18.658	0	11.088	41.1	32.5	44.2	165930000	47738000	62116000	56081000	16593000	4773800	6211600	5608100	67001000	54326000	51421000	4	3	5	12		7521;15093;19798;20528;21474
2151	P16402	9	1	1	Histone H1.3	HIST1H1D	sp|P16402|H13_HUMAN Histone H1.3 OS=Homo sapiens OX=9606 GN=HIST1H1D PE=1 SV=2	8	4	6	1	0	1	1	0	1	22.35	0.00040177	3.5346	28.1	15.4	24.4	76153000	47933000	0	28219000	7615300	4793300	0	2821900	47933000	0	31749000	1	0	1	2		988;989;1740;10611;10637;18167;18370;18371;18824
2286	Q53HU0;P50990;P50990-2;Q7Z759;P50990-3;H7C4C8;H7C2U0	17;17;16;15;14;8;2	17;17;16;15;14;8;2	17;17;16;15;14;8;2	T-complex protein 1 subunit theta	CCT8	tr|Q53HU0|Q53HU0_HUMAN Chaperonin containing TCP1, subunit 8 (Theta) variant (Fragment) OS=Homo sapiens OX=9606 PE=2 SV=1;sp|P50990|TCPQ_HUMAN T-complex protein 1 subunit theta OS=Homo sapiens OX=9606 GN=CCT8 PE=1 SV=4;sp|P50990-2|TCPQ_HUMAN Isoform 2 of T	12	13	6	12	13	6	12	13	6	59.65	0	32.69	24.8	29.2	13	406250000	177740000	190900000	37616000	10980000	4803700	5159400	1016600	154760000	191400000	64184000	12	13	7	32		811;1469;1980;2876;3304;5692;8054;8504;9692;11568;12044;14015;16790;17433;19664;21215;23893
392	Q6NVY0;A0A024R904;Q9HB71-3;Q9HB71;B4DFD3	5;5;5;5;2	5;5;5;5;2	5;5;5;5;2	Calcyclin-binding protein	CACYBP	tr|Q6NVY0|Q6NVY0_HUMAN Calcyclin binding protein OS=Homo sapiens OX=9606 GN=CACYBP PE=2 SV=1;tr|A0A024R904|A0A024R904_HUMAN Calcyclin binding protein, isoform CRA_a OS=Homo sapiens OX=9606 GN=CACYBP PE=4 SV=1;sp|Q9HB71-3|CYBP_HUMAN Isoform 3 of Calcyclin-b	5	2	2	5	2	2	5	2	2	26.182	0	17.321	26.3	18.9	18.9	92542000	62460000	15354000	14728000	7118600	4804600	1181100	1132900	41690000	25267000	27378000	5	2	2	9		470;10599;18192;19625;23255
1232	B0QYA5;O15371-2;O15371-3;O15371;B0QYA4;B4E1K8;B0QYA8;B0QYA6	3;3;3;3;2;2;1;1	3;3;3;3;2;2;1;1	3;3;3;3;2;2;1;1	Eukaryotic translation initiation factor 3 subunit D	EIF3D	tr|B0QYA5|B0QYA5_HUMAN Eukaryotic translation initiation factor 3 subunit D (Fragment) OS=Homo sapiens OX=9606 GN=EIF3D PE=1 SV=1;sp|O15371-2|EIF3D_HUMAN Isoform 2 of Eukaryotic translation initiation factor 3 subunit D OS=Homo sapiens OX=9606 GN=EIF3D;sp|	3	1	0	3	1	0	3	1	0	31.729	0	9.0898	21.2	8.6	0	57923000	52884000	5038400	0	5265700	4807700	458040	0	48637000	9270100	0	5	1	0	6		6262;9255;20732
2098	P05556;P05556-2;P05556-5;P05556-4;P05556-3;C9JPK5;E7ERX5;Q5T3E6;E9PLR6;E7EUI6;E7EQW5	8;6;6;6;6;1;1;1;1;1;1	8;6;6;6;6;1;1;1;1;1;1	8;6;6;6;6;1;1;1;1;1;1	Integrin beta-1	ITGB1	sp|P05556|ITB1_HUMAN Integrin beta-1 OS=Homo sapiens OX=9606 GN=ITGB1 PE=1 SV=2;sp|P05556-2|ITB1_HUMAN Isoform 2 of Integrin beta-1 OS=Homo sapiens OX=9606 GN=ITGB1;sp|P05556-5|ITB1_HUMAN Isoform 5 of Integrin beta-1 OS=Homo sapiens OX=9606 GN=ITGB1;sp|P05	7	6	3	7	6	3	7	6	3	88.414	0	19.69	10.9	9.6	5.5	371920000	163600000	178020000	30299000	10939000	4811800	5236000	891150	135300000	157590000	82245000	7	10	4	21		6980;12516;13579;16030;17964;18666;21063;23252
2847	Q96J02-2;Q96J02;B4DN85;Q96J02-3;Q59ER4;A0A1W2PR79;A0A1W2PNZ8	28;28;26;25;23;3;1	28;28;26;25;23;3;1	25;25;23;22;21;3;1	E3 ubiquitin-protein ligase Itchy homolog	ITCH	sp|Q96J02-2|ITCH_HUMAN Isoform 2 of E3 ubiquitin-protein ligase Itchy homolog OS=Homo sapiens OX=9606 GN=ITCH;sp|Q96J02|ITCH_HUMAN E3 ubiquitin-protein ligase Itchy homolog OS=Homo sapiens OX=9606 GN=ITCH PE=1 SV=2;tr|B4DN85|B4DN85_HUMAN E3 ubiquitin-prote	16	25	11	16	25	11	14	23	10	98.675	0	86.705	25.1	42.2	17.2	1195700000	221600000	775610000	198440000	25992000	4817300	16861000	4314000	325470000	573410000	319090000	18	30	11	59		3089;3360;5055;6022;6066;6067;6541;6622;8189;10354;10582;11226;11697;13289;14106;16103;16268;17079;17913;18378;19095;19113;19114;20345;20964;20967;22854;23303	27	391
2112	V9HWE1;P08670;B0YJC4;Q53HU8;B3KRK8;B0YJC5;A0A1B0GTT5;Q53SB5;Q45VM8;Q45VM7;Q45VM6;L7RDA5;A5Z217;P17661;H7C5W5;Q9H319;B3KWQ6;P41219;P41219-2;A0A1B0GVG8;Q5RLN2;B4DE66;F8W835;B4DUI0;Q59EM6;B4DR43;Q8TCR7;B3KXJ0;B3KQI5;P07197-2;P07196;P12036-2;P12036	25;25;24;23;22;14;6;4;4;4;4;4;4;4;3;3;3;3;3;2;1;1;1;1;1;1;1;1;1;1;1;1;1	22;22;21;20;20;12;5;2;2;2;2;2;2;2;1;2;1;1;1;2;1;1;1;1;1;1;1;1;1;1;1;1;1	21;21;20;19;19;11;5;1;1;1;1;1;1;1;1;1;1;1;1;2;0;0;1;1;0;0;0;0;0;0;0;0;0	Vimentin	HEL113;VIM	tr|V9HWE1|V9HWE1_HUMAN Epididymis luminal protein 113 OS=Homo sapiens OX=9606 GN=HEL113 PE=2 SV=1;sp|P08670|VIME_HUMAN Vimentin OS=Homo sapiens OX=9606 GN=VIM PE=1 SV=4;tr|B0YJC4|B0YJC4_HUMAN Vimentin variant 3 OS=Homo sapiens OX=9606 GN=VIM PE=1 SV=1;tr|Q	12	16	21	10	13	18	9	12	17	53.651	0	67.461	29.8	33.5	39.7	1505600000	163820000	429930000	911870000	44283000	4818300	12645000	26820000	337720000	487540000	793030000	11	15	21	47		2811;3329;4129;5658;5688;6118;9714;9715;10222;10989;11257;11258;12074;12647;13323;13339;13340;15536;16529;17380;17381;18832;21168;21570;21628
480	F8W020;F8VY35;F8W0J6;F5H4R6;B7Z2V4;H0YIV4;A0A024RBB7;P55209-2;P55209;H0YHC3;F8W118;F8VXI6;F8VUX1;F8VV59;B7Z9C2;A0A024RBE6;B7Z5H0;H0YH88;F8W543;P55209-3;F8VRJ2;F8VVB5	5;5;5;5;5;5;5;5;5;4;4;4;4;4;4;4;3;3;3;3;2;2	5;5;5;5;5;5;5;5;5;4;4;4;4;4;4;4;3;3;3;3;2;2	5;5;5;5;5;5;5;5;5;4;4;4;4;4;4;4;3;3;3;3;2;2	Nucleosome assembly protein 1-like 1	NAP1L1	tr|F8W020|F8W020_HUMAN Nucleosome assembly protein 1-like 1 (Fragment) OS=Homo sapiens OX=9606 GN=NAP1L1 PE=1 SV=1;tr|F8VY35|F8VY35_HUMAN Nucleosome assembly protein 1-like 1 (Fragment) OS=Homo sapiens OX=9606 GN=NAP1L1 PE=1 SV=1;tr|F8W0J6|F8W0J6_HUMAN Nuc	4	3	3	4	3	3	4	3	3	24.366	0	15.445	31.9	22.2	22.2	94793000	53122000	24304000	17368000	8617600	4829200	2209400	1578900	55558000	24198000	17131000	4	3	4	11		7356;11666;15981;16994;23481
2149	P16152;E9PQ63;A8MTM1;P16152-2;V9HW40;Q53F60;O75828	8;4;4;4;2;2;2	8;4;4;4;2;2;2	8;4;4;4;2;2;2	Carbonyl reductase [NADPH] 1	CBR1	sp|P16152|CBR1_HUMAN Carbonyl reductase [NADPH] 1 OS=Homo sapiens OX=9606 GN=CBR1 PE=1 SV=3;tr|E9PQ63|E9PQ63_HUMAN Carbonyl reductase [NADPH] 1 OS=Homo sapiens OX=9606 GN=CBR1 PE=1 SV=1;tr|A8MTM1|A8MTM1_HUMAN Carbonyl reductase [NADPH] 1 OS=Homo sapiens OX	7	2	3	7	2	3	7	2	3	30.375	0	25.247	39.7	15.5	21.3	126470000	82218000	19460000	24790000	7439300	4836300	1144700	1458200	68447000	30276000	30783000	7	3	4	14		3651;5645;6010;7317;7875;9727;18174;18963
1240	B1AHB0;P33992;Q53FG5;A8K521;B4DQ39;B1AHB1;B3KVF0;B4DVK5;Q59F49;B1AHA9;B1AHB2	26;26;25;24;22;21;18;17;10;7;6	26;26;25;24;22;21;18;17;10;7;6	26;26;25;24;22;21;18;17;10;7;6	DNA helicase;DNA replication licensing factor MCM5	MCM5	tr|B1AHB0|B1AHB0_HUMAN DNA helicase OS=Homo sapiens OX=9606 GN=MCM5 PE=2 SV=1;sp|P33992|MCM5_HUMAN DNA replication licensing factor MCM5 OS=Homo sapiens OX=9606 GN=MCM5 PE=1 SV=5;tr|Q53FG5|Q53FG5_HUMAN DNA helicase (Fragment) OS=Homo sapiens OX=9606 PE=2 S	11	23	10	11	23	10	11	23	10	82.285	0	93.733	20.8	37.5	17.3	965300000	203950000	575880000	185470000	22983000	4855900	13711000	4415900	256170000	490460000	240020000	13	29	12	54		810;2355;2390;2396;2414;5482;5483;6921;9988;11337;12006;13346;13424;15946;16323;17061;17540;18044;18183;18184;18404;19258;22166;22307;22928;23241
2387	P78527;P78527-2;B4DL41;F5GX40;H0YG84	139;136;36;2;2	139;136;36;2;2	139;136;36;2;2	DNA-dependent protein kinase catalytic subunit	PRKDC	sp|P78527|PRKDC_HUMAN DNA-dependent protein kinase catalytic subunit OS=Homo sapiens OX=9606 GN=PRKDC PE=1 SV=3;sp|P78527-2|PRKDC_HUMAN Isoform 2 of DNA-dependent protein kinase catalytic subunit OS=Homo sapiens OX=9606 GN=PRKDC	72	131	81	72	131	81	72	131	81	469.08	0	323.31	21.3	39.6	26.9	7206500000	1077500000	4573200000	1555700000	32757000	4897600	20787000	7071500	1412300000	3799000000	2035800000	82	178	94	354		156;588;687;917;1474;1500;1589;1924;1960;2204;2205;2260;2314;2717;2925;2931;3165;3411;3412;3456;3656;3699;3700;3816;4171;4259;4538;5230;5231;5869;6097;6098;6250;6251;6293;6597;6664;7315;7493;7608;7879;7880;7977;8359;8450;8455;8514;8683;8786;8961;9023;9446;9447;9654;9847;9848;9942;9963;10289;10754;10795;11063;11352;11406;11575;11723;12061;12159;12164;12165;12183;12563;12638;12774;12797;12798;12809;12811;12812;12844;12856;13045;13211;13228;13293;13355;13470;13553;13585;13636;13844;13845;14163;14254;14312;14313;14414;14415;14871;14872;14958;14981;15077;15149;15324;15437;15492;15493;15507;15563;16489;16494;16618;16679;16789;16889;17051;17796;17843;18045;18046;18436;18533;18634;18658;18668;18742;19009;19093;19221;19424;19931;21010;21098;21171;21184;21374;21601;21684;22140;22544;22545;23104;23105;23175;23176;23363;23734;23886;23887;23922;24000
2142	Q5CAQ5;V9HWP2;P14625;Q59FC6;B4DHT9;B4DU71;Q96GW1;A0A1W2PRR1;H0YIV0;B4DQX3;F8W026;Q58FF2;Q58FF3	15;15;15;10;8;8;7;7;4;4;3;2;1	13;13;13;8;8;8;5;5;4;2;1;2;1	13;13;13;8;8;8;5;5;4;2;1;2;1	Endoplasmin	TRA1;HEL-S-125m;HSP90B1	tr|Q5CAQ5|Q5CAQ5_HUMAN Tumor rejection antigen (Gp96) 1 OS=Homo sapiens OX=9606 GN=TRA1 PE=2 SV=1;tr|V9HWP2|V9HWP2_HUMAN Epididymis luminal protein 35 OS=Homo sapiens OX=9606 GN=HEL-S-125m PE=2 SV=1;sp|P14625|ENPL_HUMAN Endoplasmin OS=Homo sapiens OX=9606	12	9	4	11	8	2	11	8	2	92.339	0	32.117	21.2	16.7	5.7	353750000	198060000	143750000	11937000	8843700	4951400	3593900	298420	186430000	154530000	13819000	13	10	2	25		2974;3858;4133;4804;4805;6395;8291;9577;10539;12366;15491;18372;19797;19948;24032
2078	O96008;O96008-2;K7EJ57;K7EKG4	5;3;2;1	5;3;2;1	5;3;2;1	Mitochondrial import receptor subunit TOM40 homolog	TOMM40	sp|O96008|TOM40_HUMAN Mitochondrial import receptor subunit TOM40 homolog OS=Homo sapiens OX=9606 GN=TOMM40 PE=1 SV=1;sp|O96008-2|TOM40_HUMAN Isoform 2 of Mitochondrial import receptor subunit TOM40 homolog OS=Homo sapiens OX=9606 GN=TOMM40	3	5	2	3	5	2	3	5	2	37.893	0	24.045	18	25.2	12.5	111600000	49857000	47759000	13984000	11160000	4985700	4775900	1398400	47240000	42207000	23749000	4	5	2	11		4763;8061;13236;16980;17687
652	A0A087X253;H0UID4;H0UID3;A8K916;A8K0G3;A0A140VJE8;P63010;P63010-2;B4DWG4;H0UID5;Q68DI0;P63010-3;A0A087WYD1;A0A087WU93;A0A087WZQ6;B4E261;B4DIL5;Q96EL6;K7EJX1;K7EN71;K7ERB2;A0A087WXS3;K7EKZ5;K7EJ01;H7C034;Q7Z3M8;B4DKH5	19;19;19;19;19;19;19;19;18;18;18;16;14;14;14;13;8;7;3;3;3;1;1;1;1;1;1	19;19;19;19;19;19;19;19;18;18;18;16;14;14;14;13;8;7;3;3;3;1;1;1;1;1;1	12;12;12;12;12;12;12;12;12;11;12;10;8;8;8;8;6;6;2;2;2;0;0;0;0;0;0	AP complex subunit beta;AP-2 complex subunit beta	AP2B1;DKFZp781K0743	tr|A0A087X253|A0A087X253_HUMAN AP complex subunit beta OS=Homo sapiens OX=9606 GN=AP2B1 PE=1 SV=1;tr|H0UID4|H0UID4_HUMAN AP complex subunit beta OS=Homo sapiens OX=9606 GN=AP2B1 PE=3 SV=1;tr|H0UID3|H0UID3_HUMAN AP complex subunit beta OS=Homo sapiens OX=96	15	15	12	15	15	12	12	10	7	101.33	0	110.52	23.3	23.2	19.9	570680000	209720000	179270000	181680000	13588000	4993400	4268300	4325800	222550000	171680000	198600000	21	18	16	55		1246;1459;2140;2425;3119;3511;3732;3733;10788;10933;11133;11500;11546;12906;13606;15335;15991;17341;23880
2542	Q16891-2;B4DS66;H7C463;C9J406;B4DKR1;B4E2B5;Q3B7X4;A0A087WYS0	14;13;12;12;11;7;5;5	14;13;12;12;11;7;5;5	1;1;1;1;0;1;1;1	MICOS complex subunit MIC60	IMMT	sp|Q16891-2|MIC60_HUMAN Isoform 2 of MICOS complex subunit MIC60 OS=Homo sapiens OX=9606 GN=IMMT;tr|B4DS66|B4DS66_HUMAN MICOS complex subunit MIC60 OS=Homo sapiens OX=9606 PE=2 SV=1;tr|H7C463|H7C463_HUMAN MICOS complex subunit MIC60 (Fragment) OS=Homo sapi	12	8	6	12	8	6	1	0	0	82.624	0	32.425	27.2	17.4	13.9	411560000	226000000	139420000	46142000	9145700	5022200	3098100	1025400	217870000	118580000	80426000	15	11	6	32		1390;1982;7307;8306;10264;11933;12275;13706;16800;17264;18107;18613;19809;20869
2203	P27824;P27824-2;P27824-3;H0Y9Q7;D6RAU8;D6RB85;D6RDP7;D6RGY2;Q6ZP56;D6RAQ8;D6RFL1;Q16094;D6RHJ3;D6RD16;H0Y9H1	11;11;9;4;3;3;3;3;3;2;2;2;1;1;1	11;11;9;4;3;3;3;3;3;2;2;2;1;1;1	11;11;9;4;3;3;3;3;3;2;2;2;1;1;1	Calnexin	CANX	sp|P27824|CALX_HUMAN Calnexin OS=Homo sapiens OX=9606 GN=CANX PE=1 SV=2;sp|P27824-2|CALX_HUMAN Isoform 2 of Calnexin OS=Homo sapiens OX=9606 GN=CANX;sp|P27824-3|CALX_HUMAN Isoform 3 of Calnexin OS=Homo sapiens OX=9606 GN=CANX	9	7	9	9	7	9	9	7	9	67.567	0	28.052	20.4	19.3	24.2	319690000	161720000	65509000	92466000	9990400	5053700	2047100	2889600	145420000	95628000	90001000	11	8	10	29		415;1558;2255;7630;8119;9966;10007;10399;10400;10886;20622
3023	Q9UL54-2;B4E2V3;A0PJ48;Q9UL54-4;Q9UL54;Q86V37;Q9UL54-3;Q6PIN8;J3QS76	33;30;23;23;23;21;20;15;1	33;30;23;23;23;21;20;15;1	32;30;22;22;22;20;20;14;0	Serine/threonine-protein kinase TAO2	TAOK2	sp|Q9UL54-2|TAOK2_HUMAN Isoform 2 of Serine/threonine-protein kinase TAO2 OS=Homo sapiens OX=9606 GN=TAOK2;tr|B4E2V3|B4E2V3_HUMAN cDNA FLJ56606, highly similar to Serine/threonine-protein kinase TAO2 OS=Homo sapiens OX=9606 PE=2 SV=1;tr|A0PJ48|A0PJ48_HUMAN	17	18	22	17	18	22	16	18	22	119.28	0	135.79	27.6	21.1	21.5	2074400000	227870000	809230000	1037300000	46097000	5063700	17983000	23050000	270980000	794060000	1133700000	18	24	33	75		217;711;728;787;3075;4514;4541;4620;4680;4681;5192;5202;5203;5283;6381;7109;8772;8773;9669;10017;10735;10766;10931;11438;11651;12104;12105;13190;13371;13372;16796;16911;17147;21526
228	Q0QF37;Q75MT9;Q6FHZ0;A0A024R4K3;P40926;G3XAL0;P40926-2;B3KTM1	8;8;8;8;8;6;6;5	8;8;8;8;8;6;6;5	8;8;8;8;8;6;6;5	Malate dehydrogenase;Malate dehydrogenase, mitochondrial	MDH2	tr|Q0QF37|Q0QF37_HUMAN Malate dehydrogenase (Fragment) OS=Homo sapiens OX=9606 GN=MDH2 PE=2 SV=1;tr|Q75MT9|Q75MT9_HUMAN Malate dehydrogenase (Fragment) OS=Homo sapiens OX=9606 GN=MDH2 PE=3 SV=1;tr|Q6FHZ0|Q6FHZ0_HUMAN Malate dehydrogenase OS=Homo sapiens OX	8	3	0	8	3	0	8	3	0	31.969	0	14.793	38	17	0	104730000	91302000	13431000	0	5818500	5072300	746140	0	76233000	28457000	0	9	3	0	12		627;1434;6563;9253;10070;13828;19091;21354
492	B7Z2S5;A0A087WSW9;Q6ZR44;A0A024RBK9;A0A140VKC9;A0A087WSY9;Q16881-4;Q16881-3;Q16881;E2QRB9;E9PIR7;B2R5P6;F8W809;A0A182DWI3;Q16881-7;Q16881-5;Q16881-2;Q16881-6;E9PKD3;E9PRI8;E9PLT3;E9PKI4;A0A0B4J225;E9PIZ5;Q6M1B7;A0A096LPD9;E7EWK1;A4FTY4;B3KUQ5;A0A096LPK7;Q17RE6;A0A182DWF2;D3YTF8;Q59ET7;A0A182DWF3;Q9NNW7-2;Q9NNW7	12;12;12;12;12;12;12;12;12;11;11;11;11;11;11;11;11;11;3;1;1;1;1;1;1;1;1;1;1;1;1;1;1;1;1;1;1	12;12;12;12;12;12;12;12;12;11;11;11;11;11;11;11;11;11;3;1;1;1;1;1;1;1;1;1;1;1;1;1;1;1;1;1;1	12;12;12;12;12;12;12;12;12;11;11;11;11;11;11;11;11;11;3;1;1;1;1;1;1;1;1;1;1;1;1;1;1;1;1;1;1	Thioredoxin reductase 1, cytoplasmic	TXNRD1	tr|B7Z2S5|B7Z2S5_HUMAN cDNA FLJ56075, highly similar to Thioredoxin reductase 1, cytoplasmic OS=Homo sapiens OX=9606 PE=2 SV=1;tr|A0A087WSW9|A0A087WSW9_HUMAN Thioredoxin reductase 1, cytoplasmic OS=Homo sapiens OX=9606 GN=TXNRD1 PE=1 SV=1;tr|Q6ZR44|Q6ZR44_	11	6	2	11	6	2	11	6	2	60.021	0	59.791	31.3	21.2	8.6	193830000	137040000	54062000	2726200	7178700	5075500	2002300	100970	119540000	70784000	3665400	11	7	2	20		1077;2241;6144;9360;10038;10039;16641;21599;22996;23039;23142;23280
2550	Q2Q9H2;Q2Q9B7;Q2VF42;B4DYA7;A8K8D9;P11413;P11413-3;P11413-2;E7EUI8;E9PD92;Q0PHS1;E7EM57;A0A2H4QGB6;A2IBT6;B6ZHS6;A0A2H4QGB2;I3V9R4;Q0PHS3;Q0PHS2;Q0PHS5;A0A2H4QGB8;A7IZZ3	11;10;10;10;10;10;10;10;7;6;6;6;3;2;2;2;1;1;1;1;1;1	11;10;10;10;10;10;10;10;7;6;6;6;3;2;2;2;1;1;1;1;1;1	11;10;10;10;10;10;10;10;7;6;6;6;3;2;2;2;1;1;1;1;1;1	Glucose-6-phosphate 1-dehydrogenase	G6PD	tr|Q2Q9H2|Q2Q9H2_HUMAN Glucose-6-phosphate 1-dehydrogenase (Fragment) OS=Homo sapiens OX=9606 GN=G6PD PE=3 SV=1;tr|Q2Q9B7|Q2Q9B7_HUMAN Glucose-6-phosphate 1-dehydrogenase (Fragment) OS=Homo sapiens OX=9606 GN=G6PD PE=3 SV=1;tr|Q2VF42|Q2VF42_HUMAN Glucose-6	10	3	0	10	3	0	10	3	0	54.824	0	19.797	27.2	6.9	0	193890000	162460000	31425000	0	6059000	5076900	982020	0	148730000	45051000	0	11	3	0	14		2787;8371;9566;11097;12048;13104;13359;13645;13880;15906;22711
705	A0A0A0MSS8;P42330;S4R3Z2;P42330-2;B4DKT3;S4R3D5	8;8;7;4;3;3	8;8;7;4;3;3	1;1;0;0;1;0	Aldo-keto reductase family 1 member C3	AKR1C3	tr|A0A0A0MSS8|A0A0A0MSS8_HUMAN Aldo-keto reductase family 1 member C3 OS=Homo sapiens OX=9606 GN=AKR1C3 PE=1 SV=1;sp|P42330|AK1C3_HUMAN Aldo-keto reductase family 1 member C3 OS=Homo sapiens OX=9606 GN=AKR1C3 PE=1 SV=4;tr|S4R3Z2|S4R3Z2_HUMAN Aldo-keto redu	6	3	4	6	3	4	1	1	0	36.867	0	18.961	31.3	16.7	13.6	290240000	102700000	22367000	165180000	14512000	5134900	1118400	8258900	165960000	72332000	72533000	8	4	5	17		1610;4060;8301;13033;16867;17499;20601;23419
2958	Q9NSI2-2;Q9NSI2;C9JJU7	5;5;3	5;5;3	5;5;3	Protein FAM207A	FAM207A	sp|Q9NSI2-2|F207A_HUMAN Isoform B of Protein FAM207A OS=Homo sapiens OX=9606 GN=FAM207A;sp|Q9NSI2|F207A_HUMAN Protein FAM207A OS=Homo sapiens OX=9606 GN=FAM207A PE=1 SV=2;tr|C9JJU7|C9JJU7_HUMAN Protein FAM207A (Fragment) OS=Homo sapiens OX=9606 GN=FAM207A	5	0	0	5	0	0	5	0	0	23.944	0	11.911	33.5	0	0	51392000	51392000	0	0	5139200	5139200	0	0	51392000	0	0	6	0	0	6		1798;1952;3748;6359;6905
2720	Q86U70;Q86U70-2;Q86U70-3;B7Z2D3;E9PFI4;B7Z6D0;G5E9Y7;O43679-2;O43679-3;O43679;H0YA09	16;15;12;2;2;2;2;2;2;2;1	16;15;12;2;2;2;2;2;2;2;1	16;15;12;2;2;2;2;2;2;2;1	LIM domain-binding protein 1	LDB1	sp|Q86U70|LDB1_HUMAN LIM domain-binding protein 1 OS=Homo sapiens OX=9606 GN=LDB1 PE=1 SV=2;sp|Q86U70-2|LDB1_HUMAN Isoform 3 of LIM domain-binding protein 1 OS=Homo sapiens OX=9606 GN=LDB1;sp|Q86U70-3|LDB1_HUMAN Isoform 2 of LIM domain-binding protein 1 OS	5	16	6	5	16	6	5	16	6	46.532	0	77.636	24.3	58.4	19.5	2036100000	88223000	1702500000	245400000	119770000	5189600	100150000	14435000	209150000	1382800000	390100000	9	35	11	55		3686;3687;3862;5125;8805;9238;11207;11613;11841;14916;16290;18425;18426;18452;18453;18454;18955;21130;21169
2253	P42166	13	13	6	Lamina-associated polypeptide 2, isoform alpha;Thymopoietin;Thymopentin	TMPO	sp|P42166|LAP2A_HUMAN Lamina-associated polypeptide 2, isoform alpha OS=Homo sapiens OX=9606 GN=TMPO PE=1 SV=2	10	3	1	10	3	1	3	3	1	75.491	0	58.076	21.9	8.4	1.6	198040000	189360000	8678400	0	5501000	5260000	241070	0	189360000	0	0	10	3	1	14		1070;3527;5113;6361;7816;9029;12524;16186;16542;18137;19320;21908;23661
1177	V9HW72;A8K690;P31948;P31948-2;P31948-3;F5H783;F5GXD8;H0YGI8	8;8;8;8;6;5;4;1	8;8;8;8;6;5;4;1	8;8;8;8;6;5;4;1	Stress-induced-phosphoprotein 1	HEL-S-94n;STIP1	tr|V9HW72|V9HW72_HUMAN Epididymis secretory sperm binding protein Li 94n OS=Homo sapiens OX=9606 GN=HEL-S-94n PE=2 SV=1;tr|A8K690|A8K690_HUMAN cDNA FLJ76863, highly similar to Homo sapiens stress-induced-phosphoprotein 1 (Hsp70/Hsp90-organizing protein) (S	8	4	0	8	4	0	8	4	0	62.639	0	19.195	17.1	8.8	0	225000000	185180000	39821000	0	6428600	5290800	1137700	0	162920000	61950000	0	10	4	0	14		1043;1276;3399;10583;12978;20407;20985;21149
1147	A8K4M5;O60563;C9JUL2;H7BZ27	7;7;1;1	7;7;1;1	6;6;0;0	Cyclin-T1	CCNT1	tr|A8K4M5|A8K4M5_HUMAN cDNA FLJ76043, highly similar to Homo sapiens cyclin T1 (CCNT1), mRNA OS=Homo sapiens OX=9606 PE=2 SV=1;sp|O60563|CCNT1_HUMAN Cyclin-T1 OS=Homo sapiens OX=9606 GN=CCNT1 PE=1 SV=1	6	1	1	6	1	1	5	1	1	80.585	0	16.713	17.8	1.1	1.1	264430000	137730000	49392000	77302000	10170000	5297500	1899700	2973100	0	49233000	86970000	7	1	1	9		14761;16194;18319;19158;19302;21845;23396
1037	A0PJI7;Q86X95;H3BLY3;Q86X95-2	4;4;1;1	4;4;1;1	4;4;1;1	Corepressor interacting with RBPJ 1	CIR;CIR1	tr|A0PJI7|A0PJI7_HUMAN CIR protein (Fragment) OS=Homo sapiens OX=9606 GN=CIR PE=2 SV=1;sp|Q86X95|CIR1_HUMAN Corepressor interacting with RBPJ 1 OS=Homo sapiens OX=9606 GN=CIR1 PE=1 SV=1	2	2	4	2	2	4	2	2	4	49.584	0	21.09	5.2	3.1	11.3	574740000	90081000	164910000	319750000	33808000	5298900	9700600	18809000	144320000	192690000	277190000	2	2	5	9		3458;10978;12253;15565
1243	B1AK66;Q8TAD8;B4DDK7;B4DLV6;B4DUU3	14;14;12;8;4	14;14;12;8;4	14;14;12;8;4	Smad nuclear-interacting protein 1	SNIP1	tr|B1AK66|B1AK66_HUMAN Smad nuclear interacting protein 1 OS=Homo sapiens OX=9606 GN=SNIP1 PE=2 SV=1;sp|Q8TAD8|SNIP1_HUMAN Smad nuclear-interacting protein 1 OS=Homo sapiens OX=9606 GN=SNIP1 PE=1 SV=1;tr|B4DDK7|B4DDK7_HUMAN cDNA FLJ51792, highly similar to	7	12	12	7	12	12	7	12	12	45.777	0	69.804	22.2	30.3	33.6	1905500000	95569000	744670000	1065300000	105860000	5309400	41371000	59182000	209840000	665710000	1138500000	7	19	22	48		2754;3471;3472;3624;5672;8757;8890;13658;15090;15091;15118;15119;17204;22057;24009
2071	Q5J7U2;O95478;A0A0A0MQZ6;H0YAI9	6;6;2;1	6;6;2;1	6;6;2;1	Ribosome biogenesis protein NSA2 homolog	CDK105;NSA2	tr|Q5J7U2|Q5J7U2_HUMAN TGF beta-inducible nuclear protein 1 OS=Homo sapiens OX=9606 GN=CDK105 PE=2 SV=1;sp|O95478|NSA2_HUMAN Ribosome biogenesis protein NSA2 homolog OS=Homo sapiens OX=9606 GN=NSA2 PE=1 SV=1	5	5	4	5	5	4	5	5	4	30.065	0	12.772	21.9	21.5	17.7	315140000	58469000	159670000	96998000	28649000	5315300	14516000	8818000	69670000	131590000	125500000	5	5	4	14		806;1873;6053;15747;20677;21373
2212	V9HW35;P30044-2;P30044-3;P30044;P30044-4	5;5;5;5;2	5;5;5;5;2	5;5;5;5;2	Peroxiredoxin-5, mitochondrial	HEL-S-55;PRDX5	tr|V9HW35|V9HW35_HUMAN Epididymis secretory protein Li 55 OS=Homo sapiens OX=9606 GN=HEL-S-55 PE=2 SV=1;sp|P30044-2|PRDX5_HUMAN Isoform Cytoplasmic+peroxisomal of Peroxiredoxin-5, mitochondrial OS=Homo sapiens OX=9606 GN=PRDX5;sp|P30044-3|PRDX5_HUMAN Isofo	5	1	0	5	1	0	5	1	0	17.031	0	18.586	50.6	11.1	0	56597000	47930000	8666800	0	6288600	5325600	962980	0	47930000	8639000	0	6	1	0	7		1217;5405;8225;21737;22501
2251	Q59G75;P41252;Q7Z355;J3KR24;Q7Z3U5;A0A0A0MSX9;Q6P0M4;B4DVX2;Q7L4K8;Q5TCD1;Q9P1N9;Q5TCC6	29;29;27;27;27;27;24;15;10;5;5;1	29;29;27;27;27;27;24;15;10;5;5;1	29;29;27;27;27;27;24;15;10;5;5;1	Isoleucine--tRNA ligase, cytoplasmic	IARS;DKFZp686L17145;DKFZp686L0869	tr|Q59G75|Q59G75_HUMAN Isoleucyl-tRNA synthetase, cytoplasmic variant (Fragment) OS=Homo sapiens OX=9606 PE=2 SV=1;sp|P41252|SYIC_HUMAN Isoleucine--tRNA ligase, cytoplasmic OS=Homo sapiens OX=9606 GN=IARS PE=1 SV=2;tr|Q7Z355|Q7Z355_HUMAN Uncharacterized pr	22	20	8	22	20	8	22	20	8	146.34	0	71.853	23.3	20.4	6.8	696320000	317490000	330580000	48249000	11802000	5381200	5603000	817770	342460000	286370000	72455000	22	21	8	51		1488;2078;3544;3701;4144;4262;4611;5994;6154;11863;11970;12968;13387;14136;14178;14469;15637;16018;16983;19924;20093;20207;21128;21376;21582;22190;23290;23450;23697
82	Q0VAB1;A0A024R0M6;Q3ZCQ8;Q3ZCQ8-2;M0R0C3;M0R2F8;Q3ZCQ8-3;M0R003;M0R047;M0R1Y4;M0QXC3;M0R2Z3;M0R303;M0R2D2	7;7;7;7;5;5;5;3;2;2;1;1;1;1	7;7;7;7;5;5;5;3;2;2;1;1;1;1	7;7;7;7;5;5;5;3;2;2;1;1;1;1	Mitochondrial import inner membrane translocase subunit TIM50	TIMM50	tr|Q0VAB1|Q0VAB1_HUMAN Translocase of inner mitochondrial membrane 50 homolog (S. cerevisiae) OS=Homo sapiens OX=9606 GN=TIMM50 PE=2 SV=1;tr|A0A024R0M6|A0A024R0M6_HUMAN Translocase of inner mitochondrial membrane 50 homolog (Yeast), isoform CRA_b OS=Homo s	5	7	4	5	7	4	5	7	4	50.478	0	52.493	15.8	22.1	12.3	353440000	113800000	186800000	52840000	16831000	5419200	8895100	2516200	117270000	151820000	90353000	5	8	4	17		1600;9967;13435;17046;20144;21037;22216
121	K7EMQ8;A0A2R8Y765;J3QKS7;A0A2R8Y7U4;A0A2U3TZQ7;A0A2R8Y7I9;A0A2R8Y4T4;A0A2R8YES3;A0A2R8Y855;B4DGM3;A0A024R1S7;Q969G3-6;Q969G3-5;Q969G3-3;Q969G3-2;Q969G3-4;Q969G3;H7C048;J3QR61	4;4;4;4;4;4;4;4;4;4;4;4;4;4;4;4;4;3;3	4;4;4;4;4;4;4;4;4;4;4;4;4;4;4;4;4;3;3	4;4;4;4;4;4;4;4;4;4;4;4;4;4;4;4;4;3;3	SWI/SNF-related matrix-associated actin-dependent regulator of chromatin subfamily E member 1	SMARCE1	tr|K7EMQ8|K7EMQ8_HUMAN SWI/SNF-related matrix-associated actin-dependent regulator of chromatin subfamily E member 1 (Fragment) OS=Homo sapiens OX=9606 GN=SMARCE1 PE=1 SV=1;tr|A0A2R8Y765|A0A2R8Y765_HUMAN SWI/SNF-related matrix-associated actin-dependent re	3	2	1	3	2	1	3	2	1	20.549	0	9.4955	22.6	16.4	8.5	81921000	59709000	19621000	2591200	7447300	5428100	1783700	235560	55105000	20603000	6474300	4	2	1	7		6122;8878;10952;12426
2004	O43390-2;Q6MZS5;O43390-4	36;32;29	2;2;2	2;2;2	Heterogeneous nuclear ribonucleoprotein R	HNRNPR;DKFZp686A13234	sp|O43390-2|HNRPR_HUMAN Isoform 2 of Heterogeneous nuclear ribonucleoprotein R OS=Homo sapiens OX=9606 GN=HNRNPR;tr|Q6MZS5|Q6MZS5_HUMAN Uncharacterized protein DKFZp686A13234 (Fragment) OS=Homo sapiens OX=9606 GN=DKFZp686A13234 PE=2 SV=1;sp|O43390-4|HNRPR_	31	28	34	2	1	2	2	1	2	71.214	0	18.889	54.7	52.7	56.8	674700000	185980000	123550000	365170000	19844000	5470000	3633700	10740000	185040000	106300000	426430000	5	3	7	15		718;823;1430;1431;1432;3274;3763;4143;4301;4521;4522;5038;7010;8332;8617;11309;11596;11597;12038;12485;13001;13002;13003;15419;15420;15421;17293;17880;17881;18232;18233;19342;20105;20257;20372;22159;22916;22917;23154;23155;23626
461	A0A024RB10;A0A024RB77;G3V5T9;P24941-2;P24941;E7ESI2;B4DDL9;A0A024R8R3;Q00526;K7EJ83	10;10;10;10;10;9;8;3;3;2	8;8;8;8;8;7;6;1;1;1	8;8;8;8;8;7;6;1;1;1	Cyclin-dependent kinase 2	CDK2	tr|A0A024RB10|A0A024RB10_HUMAN Cyclin-dependent kinase 2, isoform CRA_a OS=Homo sapiens OX=9606 GN=CDK2 PE=3 SV=1;tr|A0A024RB77|A0A024RB77_HUMAN Cyclin-dependent kinase 2, isoform CRA_b OS=Homo sapiens OX=9606 GN=CDK2 PE=3 SV=1;tr|G3V5T9|G3V5T9_HUMAN Cycli	7	6	8	6	4	7	6	4	7	30.035	0	26.678	39	29.2	43.2	248740000	93199000	70457000	85087000	14632000	5482300	4144500	5005100	82975000	107390000	68795000	7	5	8	20		131;571;1123;3139;6240;9329;11357;11735;18722;20363
835	A0A0S2Z583;Q8TC12-2;Q8TC12;G3V2G6;A0A0S2Z575;H0YIZ8;G3V234;B3KQ19;Q8TC12-3;H0YJ10;H0YJ46	4;4;4;3;3;2;2;2;2;1;1	4;4;4;3;3;2;2;2;2;1;1	4;4;4;3;3;2;2;2;2;1;1	Retinol dehydrogenase 11	RDH11	tr|A0A0S2Z583|A0A0S2Z583_HUMAN Retinol dehydrogenase 11 isoform 1 (Fragment) OS=Homo sapiens OX=9606 GN=RDH11 PE=2 SV=1;sp|Q8TC12-2|RDH11_HUMAN Isoform 2 of Retinol dehydrogenase 11 OS=Homo sapiens OX=9606 GN=RDH11;sp|Q8TC12|RDH11_HUMAN Retinol dehydrogena	4	4	4	4	4	4	4	4	4	35.386	0	12.856	19.5	19.5	19.5	226260000	82288000	92085000	51882000	15084000	5485900	6139000	3458800	81874000	96696000	53878000	4	4	4	12		4585;8010;11481;14688
1604	B7ZA74;B7Z4W4;B4DEA3;Q53F10;P54727-2;P54727;Q5W0S4;H0Y579	4;4;3;3;3;3;1;1	4;4;3;3;3;3;1;1	4;4;3;3;3;3;1;1	UV excision repair protein RAD23 homolog B	RAD23B	tr|B7ZA74|B7ZA74_HUMAN cDNA, FLJ79088, highly similar to UV excision repair protein RAD23 homolog B OS=Homo sapiens OX=9606 PE=2 SV=1;tr|B7Z4W4|B7Z4W4_HUMAN cDNA FLJ50817, highly similar to UV excision repair protein RAD23 homolog B OS=Homo sapiens OX=9606	3	2	2	3	2	2	3	2	2	40.755	0	19.209	14.7	12.4	7	191120000	60488000	23752000	106880000	17374000	5498900	2159300	9715900	85525000	54504000	64376000	4	3	2	9		14930;15812;16566;16753
1376	B3KQ71;B4DWL6;Q9H4A6;B3KS18;B4DDX1;D6REM1;B3KQJ9;Q5T5I6;Q9H4A5-2;Q9H4A5	5;5;5;4;4;1;1;1;1;1	5;5;5;4;4;1;1;1;1;1	5;5;5;4;4;1;1;1;1;1	Golgi phosphoprotein 3	GOLPH3	tr|B3KQ71|B3KQ71_HUMAN cDNA FLJ32982 fis, clone THYMU1000002, highly similar to Golgi phosphoprotein 3 OS=Homo sapiens OX=9606 PE=2 SV=1;tr|B4DWL6|B4DWL6_HUMAN cDNA FLJ55806, highly similar to Golgi phosphoprotein 3 OS=Homo sapiens OX=9606 PE=2 SV=1;sp|Q9H	5	3	3	5	3	3	5	3	3	32.054	0	30.464	31	17.8	18.5	151150000	83100000	36489000	31562000	10077000	5540000	2432600	2104100	60640000	48419000	45922000	6	4	3	13		1435;5456;13819;17037;18000
2132	P11586;A0A024R652;F5H2F4;B7Z809;V9GYY3	31;30;29;29;2	31;30;29;29;2	31;30;29;29;2	C-1-tetrahydrofolate synthase, cytoplasmic;Methylenetetrahydrofolate dehydrogenase;Methenyltetrahydrofolate cyclohydrolase;Formyltetrahydrofolate synthetase;C-1-tetrahydrofolate synthase, cytoplasmic, N-terminally processed	MTHFD1	sp|P11586|C1TC_HUMAN C-1-tetrahydrofolate synthase, cytoplasmic OS=Homo sapiens OX=9606 GN=MTHFD1 PE=1 SV=3;tr|A0A024R652|A0A024R652_HUMAN Methylenetetrahydrofolate dehydrogenase (NADP+ dependent) 1, methenyltetrahydrofolate cyclohydrolase, formyltetrahydr	14	31	15	14	31	15	14	31	15	101.56	0	110.57	21.1	45.8	26.4	2316600000	288410000	1768500000	259680000	44550000	5546400	34009000	4993900	556630000	1328300000	453880000	15	39	15	69		196;1727;2492;3657;4467;5247;6425;6734;6864;6990;8265;9254;10325;10540;10896;11285;11439;11671;14023;14426;14427;14507;17094;19418;19837;19847;20705;22239;23038;23346;23720;24132
126	A0A024R1U0;P46060;B4E0U0;B4DY16;Q9BSK3;H0Y4Q3;Q8WUS7;B0QYT6;B0QYT5;B0QYT4	10;10;9;9;5;4;2;1;1;1	10;10;9;9;5;4;2;1;1;1	10;10;9;9;5;4;2;1;1;1	Ran GTPase-activating protein 1	RANGAP1	tr|A0A024R1U0|A0A024R1U0_HUMAN Ran GTPase activating protein 1, isoform CRA_d OS=Homo sapiens OX=9606 GN=RANGAP1 PE=4 SV=1;sp|P46060|RAGP1_HUMAN Ran GTPase-activating protein 1 OS=Homo sapiens OX=9606 GN=RANGAP1 PE=1 SV=1;tr|B4E0U0|B4E0U0_HUMAN cDNA FLJ610	10	4	2	10	4	2	10	4	2	63.541	0	31.554	27.6	9.9	4.8	4408600000	150140000	4233100000	25395000	163280000	5560700	156780000	940570	1896400000	2256200000	245630000	11	4	2	17		818;1019;2439;6793;9632;11391;17338;19326;21963;23108
1730	D9IAI1;P30086;A0A0K0K1J6;B4DRT4;V9HW05	4;4;3;3;2	4;4;3;3;2	4;4;3;3;2	Phosphatidylethanolamine-binding protein 1;Hippocampal cholinergic neurostimulating peptide	HEL-S-34;PEBP1;HEL-210	tr|D9IAI1|D9IAI1_HUMAN Epididymis secretory protein Li 34 OS=Homo sapiens OX=9606 GN=HEL-S-34 PE=2 SV=1;sp|P30086|PEBP1_HUMAN Phosphatidylethanolamine-binding protein 1 OS=Homo sapiens OX=9606 GN=PEBP1 PE=1 SV=3;tr|A0A0K0K1J6|A0A0K0K1J6_HUMAN Epididymis se	4	0	0	4	0	0	4	0	0	21.057	0	17.683	44.9	0	0	55827000	55827000	0	0	5582700	5582700	0	0	55827000	0	0	4	0	0	4		1545;7694;14174;23391
431	A0A024RAC6;Q14241	12;11	12;11	12;11	Transcription elongation factor B polypeptide 3	TCEB3	tr|A0A024RAC6|A0A024RAC6_HUMAN Elongin-A OS=Homo sapiens OX=9606 GN=ELOA PE=1 SV=1;sp|Q14241|ELOA1_HUMAN Elongin-A OS=Homo sapiens OX=9606 GN=ELOA PE=1 SV=2	8	5	7	8	5	7	8	5	7	87.229	0	40.807	15.5	10.9	14.1	580340000	206850000	207670000	165830000	15685000	5590500	5612600	4481900	134790000	185010000	280610000	9	6	10	25		77;78;607;2510;3253;6716;13708;15011;15649;16670;18616;18663;21532
1646	G9I2K8;C7FDR3	3;3	1;1	0;0		HLA-B	tr|G9I2K8|G9I2K8_HUMAN MHC Class I antigen (Fragment) OS=Homo sapiens OX=9606 GN=HLA-B PE=3 SV=1;tr|C7FDR3|C7FDR3_HUMAN MHC class I antigen (Fragment) OS=Homo sapiens OX=9606 GN=HLA-B PE=3 SV=1	2	3	1	1	1	1	0	0	0	21.031	0.0010249	2.2609	12.2	16.6	6.1	181180000	56004000	100600000	24569000	18118000	5600400	10060000	2456900	93206000	44715000	46004000	2	2	1	5		14986;23600;23760
2855	Q96P70	5	5	5	Importin-9	IPO9	sp|Q96P70|IPO9_HUMAN Importin-9 OS=Homo sapiens OX=9606 GN=IPO9 PE=1 SV=3	5	3	2	5	3	2	5	3	2	115.96	0	13.023	9.3	5.6	2.8	755090000	236230000	41946000	476920000	17978000	5624500	998720	11355000	212160000	55204000	335350000	6	3	4	13		5;3927;4771;22193;24022
1480	B4DLN1;B4E1E9;P52815;Q96Q74;Q15693;I3L1E8	12;7;5;3;2;1	12;7;5;3;2;1	5;0;5;3;2;0			tr|B4DLN1|B4DLN1_HUMAN cDNA FLJ60124, highly similar to Mitochondrial dicarboxylate carrier OS=Homo sapiens OX=9606 PE=2 SV=1;tr|B4E1E9|B4E1E9_HUMAN cDNA FLJ61034, highly similar to Mitochondrial dicarboxylate carrier OS=Homo sapiens OX=9606 PE=2 SV=1	7	10	7	7	10	7	4	4	2	48.099	0	57.67	29.9	36.7	26.2	377950000	118630000	148600000	110710000	17997000	5649100	7076300	5272000	129200000	148940000	113180000	7	10	7	24		6748;6991;7633;10067;10118;11023;12009;12196;13928;16098;16109;22224
933	A0A1L7NY50;Q10471;A0A1L7NY41;G3V1S6;B7Z6K2;B7Z462;Q10471-2;F8VUJ3;Q8N4A0-2;Q8N4A0	24;24;23;22;21;14;7;1;1;1	24;24;23;22;21;14;7;1;1;1	24;24;23;22;21;14;7;1;1;1	Polypeptide N-acetylgalactosaminyltransferase 2;Polypeptide N-acetylgalactosaminyltransferase 2 soluble form;Polypeptide N-acetylgalactosaminyltransferase	GALNT2	tr|A0A1L7NY50|A0A1L7NY50_HUMAN Polypeptide N-acetylgalactosaminyltransferase OS=Homo sapiens OX=9606 GN=GALNT2 PE=2 SV=1;sp|Q10471|GALT2_HUMAN Polypeptide N-acetylgalactosaminyltransferase 2 OS=Homo sapiens OX=9606 GN=GALNT2 PE=1 SV=1;tr|A0A1L7NY41|A0A1L7N	8	23	6	8	23	6	8	23	6	64.732	0	87.682	18.2	52.7	13.5	2219700000	175880000	1988500000	55327000	71602000	5673500	64144000	1784700	216140000	1896700000	75747000	9	46	6	61		83;4125;4547;4548;6522;6646;7137;8826;10701;10702;15228;16048;16680;16717;16816;17457;18295;20658;20659;21453;22357;22559;23113;23357;23358;23434
3017	Q9UJZ1;A0A087WYB4;Q9UJZ1-2;Q6ZNW0;F2Z2I8	10;8;8;4;1	10;8;8;4;1	10;8;8;4;1	Stomatin-like protein 2, mitochondrial	STOML2	sp|Q9UJZ1|STML2_HUMAN Stomatin-like protein 2, mitochondrial OS=Homo sapiens OX=9606 GN=STOML2 PE=1 SV=1;tr|A0A087WYB4|A0A087WYB4_HUMAN Stomatin-like protein 2, mitochondrial OS=Homo sapiens OX=9606 GN=STOML2 PE=1 SV=1;sp|Q9UJZ1-2|STML2_HUMAN Isoform 2 of	7	9	6	7	9	6	7	9	6	38.534	0	42.039	33.1	50.8	32.6	315390000	102270000	137710000	75409000	17522000	5681600	7650600	4189400	103930000	125810000	94640000	8	11	9	28		507;1556;1826;3552;3724;5267;5339;9599;9656;15967
2035	O75475;Q05CM9;O75475-3;O75475-2;Q8N4N4	8;7;7;7;2	8;7;7;7;2	7;6;6;6;1	PC4 and SFRS1-interacting protein	PSIP1	sp|O75475|PSIP1_HUMAN PC4 and SFRS1-interacting protein OS=Homo sapiens OX=9606 GN=PSIP1 PE=1 SV=1;tr|Q05CM9|Q05CM9_HUMAN PSIP1 protein (Fragment) OS=Homo sapiens OX=9606 GN=PSIP1 PE=2 SV=1;sp|O75475-3|PSIP1_HUMAN Isoform 3 of PC4 and SFRS1-interacting pro	8	1	1	8	1	1	7	1	1	60.103	0	17.815	17.9	3.4	3.4	166680000	159340000	3745800	3590200	5952700	5690700	133780	128220	156150000	5314100	4148700	10	1	2	13		2684;2893;8383;10792;13199;15603;15604;17068;17069
1302	B2R9K5;Q96EU6-2;Q96EU6;C9J4X5;B2RA15;Q9H160-2;Q9H160	4;4;4;1;1;1;1	4;4;4;1;1;1;1	4;4;4;1;1;1;1	Ribosomal RNA processing protein 36 homolog	RRP36	tr|B2R9K5|B2R9K5_HUMAN cDNA, FLJ94435 OS=Homo sapiens OX=9606 PE=2 SV=1;sp|Q96EU6-2|RRP36_HUMAN Isoform 2 of Ribosomal RNA processing protein 36 homolog OS=Homo sapiens OX=9606 GN=RRP36;sp|Q96EU6|RRP36_HUMAN Ribosomal RNA processing protein 36 homolog OS=H	4	0	0	4	0	0	4	0	0	29.887	0	7.1368	18.9	0	0	96852000	96852000	0	0	5697200	5697200	0	0	96852000	0	0	4	0	0	4		3477;5772;11174;13449
381	A0A024R8R0;J3QQJ0;Q9UHR5-2;Q9UHR5;X6R3T8;J3QLH3;J3KRR6;F5H478;B7Z4X9;J3KRU5;J3QLM2;J3KS14	10;10;10;10;9;9;5;5;5;5;4;4	10;10;10;10;9;9;5;5;5;5;4;4	10;10;10;10;9;9;5;5;5;5;4;4	SAP30-binding protein	SAP30BP	tr|A0A024R8R0|A0A024R8R0_HUMAN SAP30 binding protein, isoform CRA_a OS=Homo sapiens OX=9606 GN=SAP30BP PE=4 SV=1;tr|J3QQJ0|J3QQJ0_HUMAN SAP30-binding protein (Fragment) OS=Homo sapiens OX=9606 GN=SAP30BP PE=1 SV=1;sp|Q9UHR5-2|S30BP_HUMAN Isoform 2 of SAP30	6	1	10	6	1	10	6	1	10	33.87	0	33.626	22.1	4.9	37.7	720720000	91441000	19844000	609440000	45045000	5715100	1240200	38090000	136510000	23283000	626920000	8	2	15	25		3288;3400;4408;7195;9180;12106;12414;15746;17493;20271
2094	P05023-4;P05023;B7Z3V1;P05023-3;P05023-2;M0R116;A0A2R8YEY8;Q53ES0;B7Z9V4;A0A0A0MT26;P13637;P13637-2;P13637-3;B7Z1Q9;B3KRI1;B7Z3F8;B1AKY9;B2RAQ4;A0A0S2Z3W6;P50993;B7Z1N5;B3KV59;B3KNQ8;B3KX35;H0Y7C1;B4DIQ8;B3KW93;B3KSY7;Q5TC01;B4DHD7;B4E0R9;Q658V6;Q53FM3;P20648;Q58I23;Q5TC02;M0QXF2;A0A0S2Z3D3;A0A2H4Y9T5;Q58I22;Q58I21	20;20;19;19;13;10;10;10;10;10;10;10;10;9;9;9;9;9;9;9;8;8;7;7;7;7;7;6;3;3;3;3;3;3;2;2;2;2;1;1;1	20;20;19;19;13;10;10;10;10;10;10;10;10;9;9;9;9;9;9;9;8;8;7;7;7;7;7;6;3;3;3;3;3;3;2;2;2;2;1;1;1	14;14;13;13;10;4;4;4;4;4;4;4;4;4;3;3;3;3;3;3;4;3;3;2;2;2;1;2;2;1;0;1;1;1;1;2;1;1;1;0;0	Sodium/potassium-transporting ATPase subunit alpha-1;Sodium/potassium-transporting ATPase subunit alpha-3	ATP1A1;ATP1A3	sp|P05023-4|AT1A1_HUMAN Isoform 4 of Sodium/potassium-transporting ATPase subunit alpha-1 OS=Homo sapiens OX=9606 GN=ATP1A1;sp|P05023|AT1A1_HUMAN Sodium/potassium-transporting ATPase subunit alpha-1 OS=Homo sapiens OX=9606 GN=ATP1A1 PE=1 SV=1;tr|B7Z3V1|B7Z	12	18	10	12	18	10	11	12	8	113	0	79.6	15.8	25	14.3	1141600000	257340000	644140000	240100000	25368000	5718700	14314000	5335600	279410000	551180000	338950000	13	21	10	44		2015;2801;3038;3311;5221;7400;8205;10417;12346;12369;13060;13624;15449;15629;16396;16645;18958;20792;21463;21959
2224	P35249;C9JZI1;P35249-2;C9J8M3;H7C1P0;C9JTT7;C9JXZ7;C9JGY5;F8WE44	7;5;5;4;3;3;2;1;1	7;5;5;4;3;3;2;1;1	7;5;5;4;3;3;2;1;1	Replication factor C subunit 4	RFC4	sp|P35249|RFC4_HUMAN Replication factor C subunit 4 OS=Homo sapiens OX=9606 GN=RFC4 PE=1 SV=2;tr|C9JZI1|C9JZI1_HUMAN Replication factor C subunit 4 OS=Homo sapiens OX=9606 GN=RFC4 PE=1 SV=1;sp|P35249-2|RFC4_HUMAN Isoform 2 of Replication factor C subunit 4	7	5	1	7	5	1	7	5	1	39.681	0	30.142	29.5	24.5	3.6	150620000	109270000	30540000	10808000	7927100	5751000	1607300	568820	94372000	43157000	14340000	10	6	1	17		932;3120;4762;9473;10450;18622;22002
2925	Q9H5V9-2;Q9H5V9-3;Q9H5V9;D3DSW1	4;4;4;3	4;4;4;3	4;4;4;3	UPF0428 protein CXorf56	CXorf56;hCG_1640171	sp|Q9H5V9-2|CX056_HUMAN Isoform 2 of UPF0428 protein CXorf56 OS=Homo sapiens OX=9606 GN=CXorf56;sp|Q9H5V9-3|CX056_HUMAN Isoform 3 of UPF0428 protein CXorf56 OS=Homo sapiens OX=9606 GN=CXorf56;sp|Q9H5V9|CX056_HUMAN UPF0428 protein CXorf56 OS=Homo sapiens OX	4	2	0	4	2	0	4	2	0	19.981	0	8.1618	27.7	14.5	0	67964000	52166000	15798000	0	7551600	5796200	1755400	0	32706000	35207000	0	4	2	0	6		2272;5755;8117;15050
1073	A4D2P0;P63000-2;A4D2P2;A4D2P1;P63000;A0A024R9T5;P60763;J3KSC4;J3QLK0;B1AH77;B1AH80;A0A024R1P2;P15153;B1AH78;Q59FQ0	7;7;6;6;6;5;4;3;3;3;3;3;3;2;1	7;7;6;6;6;5;4;3;3;3;3;3;3;2;1	7;7;6;6;6;5;4;3;3;3;3;3;3;2;1	Ras-related C3 botulinum toxin substrate 1;Ras-related C3 botulinum toxin substrate 3	RAC1;hCG_20693;RAC3	tr|A4D2P0|A4D2P0_HUMAN Ras-related C3 botulinum toxin substrate 1 (Rho family, small GTP binding protein Rac1) OS=Homo sapiens OX=9606 GN=RAC1 PE=2 SV=1;sp|P63000-2|RAC1_HUMAN Isoform B of Ras-related C3 botulinum toxin substrate 1 OS=Homo sapiens OX=9606	5	7	6	5	7	6	5	7	6	23.467	0	19.69	29.4	41.7	35.1	376230000	52180000	181580000	142470000	41803000	5797700	20176000	15830000	91818000	145710000	155930000	5	7	6	18		2037;8553;13530;13840;16374;21006;23759
1966	O00148;B4DX78;O00148-2;K7EQN7;A0A024R7H0;O00148-3;K7EN69;K7EPJ3;K7ENP6;A0A0D9SEM9;K7EL56;K7EIL8;B4DF34;F6S4E6;A0A0A0MT12;F6TRA5;F6WLT2;Q59G92;Q7KYK3;Q69YT6;F6QYI9;A0A0G2JJL7;F6R6M7;A0A286SD68;A0A286SD67;A0A286SD65;A0A286SD64;A0A286SD63;A0A286SD59;A0A286SD52;A0A0G2JHN7;F6U6E2;A0A140T9L4;F6S2B7;A0A140T973;F6SXL5;A0A140T9K1;B4DH55;A0A140T996;B4DIJ6;A0A140T9K2;A0A140T9N3;A0A140T9X9;B4DIZ8;F6UJC5;A0A140TA18	14;12;11;10;10;10;5;5;4;4;4;4;4;4;4;4;4;4;3;3;3;3;3;2;2;2;2;2;2;2;2;2;2;2;2;2;2;2;2;2;1;1;1;1;1;1	14;12;11;10;10;10;5;5;4;4;4;4;4;4;4;4;4;4;3;3;3;3;3;2;2;2;2;2;2;2;2;2;2;2;2;2;2;2;2;2;1;1;1;1;1;1	8;6;7;6;6;6;2;2;2;3;2;2;2;0;0;0;0;0;0;1;0;0;0;0;0;0;0;0;0;0;0;0;0;0;0;0;0;0;0;0;0;0;0;0;0;0	ATP-dependent RNA helicase DDX39A	DDX39A;DDX39	sp|O00148|DX39A_HUMAN ATP-dependent RNA helicase DDX39A OS=Homo sapiens OX=9606 GN=DDX39A PE=1 SV=2;tr|B4DX78|B4DX78_HUMAN cDNA FLJ55484, highly similar to ATP-dependent RNA helicase DDX39 OS=Homo sapiens OX=9606 PE=2 SV=1;sp|O00148-2|DX39A_HUMAN Isoform 2	7	12	7	7	12	7	2	8	3	49.129	0	27.009	20.8	33.5	19.2	362830000	110500000	173990000	78336000	19096000	5815900	9157300	4123000	125900000	138730000	107430000	7	14	7	28		503;504;2692;2966;3722;4687;6255;7434;8066;8510;9818;15083;22499;22859
2154	Q53FJ6;P17302;B4DI81;B4DN50;B4DGM6;B4DMC9;B4DN47;Q59GT9	10;10;9;9;8;7;4;4	10;10;9;9;8;7;4;4	10;10;9;9;8;7;4;4	Gap junction protein;Gap junction alpha-1 protein	GJA1	tr|Q53FJ6|Q53FJ6_HUMAN Gap junction protein (Fragment) OS=Homo sapiens OX=9606 PE=2 SV=1;sp|P17302|CXA1_HUMAN Gap junction alpha-1 protein OS=Homo sapiens OX=9606 GN=GJA1 PE=1 SV=2;tr|B4DI81|B4DI81_HUMAN Gap junction protein OS=Homo sapiens OX=9606 PE=2 SV	4	7	7	4	7	7	4	7	7	42.96	0	77.644	13.4	31.2	30.1	529830000	105300000	133640000	290890000	29435000	5850100	7424500	16160000	119070000	114070000	285170000	5	10	11	26		2341;9726;11327;11328;14478;14479;16466;18052;18226;21156;21310
219	A0A0A0N0L3;A0A024R4E2;Q13148;A0A0A0N0N3;A0A087WX29;A0A0A0N0M3;K7EN94;B1AKP7;G3V162;A0A087X260;A0A087WYY0;K7EJM5;B4DRW3;A0A087WXQ5;A0A087WV68;A0A1W2PNU8;Q13148-4;K7EJ99;A0A0A0MSV7;A0A087WW61;A0A087WX67;A0A087WXV3;A0A087WZM1;A0A087WYE7;A0A087WZC9	6;6;6;5;5;5;5;5;5;5;5;4;4;3;3;3;3;2;2;2;2;2;1;1;1	6;6;6;5;5;5;5;5;5;5;5;4;4;3;3;3;3;2;2;2;2;2;1;1;1	6;6;6;5;5;5;5;5;5;5;5;4;4;3;3;3;3;2;2;2;2;2;1;1;1	TAR DNA-binding protein 43	TDP43;TARDBP	tr|A0A0A0N0L3|A0A0A0N0L3_HUMAN TDP43 isoform H OS=Homo sapiens OX=9606 GN=TDP43 PE=2 SV=1;tr|A0A024R4E2|A0A024R4E2_HUMAN TAR DNA binding protein, isoform CRA_b OS=Homo sapiens OX=9606 GN=TARDBP PE=4 SV=1;sp|Q13148|TADBP_HUMAN TAR DNA-binding protein 43 OS=	5	4	5	5	4	5	5	4	5	41.632	0	43.19	26.6	21.8	29.3	196700000	93736000	29987000	72978000	12294000	5858500	1874200	4561100	80105000	42042000	83585000	8	6	9	23		4271;5948;6508;13920;20798;22891
2606	Q5JVS0;Q5JVS0-2	5;4	5;4	5;4	Intracellular hyaluronan-binding protein 4	HABP4	sp|Q5JVS0|HABP4_HUMAN Intracellular hyaluronan-binding protein 4 OS=Homo sapiens OX=9606 GN=HABP4 PE=1 SV=1;sp|Q5JVS0-2|HABP4_HUMAN Isoform 2 of Intracellular hyaluronan-binding protein 4 OS=Homo sapiens OX=9606 GN=HABP4	5	2	0	5	2	0	5	2	0	45.785	0	13.168	17.7	9.4	0	126000000	105570000	20426000	0	6999900	5865100	1134800	0	98873000	27059000	0	6	2	0	8		6011;6738;11204;18746;21649
2159	P17987;E7ERF2;E7EQR6;F5H282;F5GZI8;F5H136;F5H726;F5H676;F5GYL4;F5H7Y1	15;12;9;8;4;4;3;3;2;1	15;12;9;8;4;4;3;3;2;1	9;6;4;3;3;4;3;3;1;1	T-complex protein 1 subunit alpha	TCP1	sp|P17987|TCPA_HUMAN T-complex protein 1 subunit alpha OS=Homo sapiens OX=9606 GN=TCP1 PE=1 SV=1;tr|E7ERF2|E7ERF2_HUMAN T-complex protein 1 subunit alpha OS=Homo sapiens OX=9606 GN=TCP1 PE=1 SV=1;tr|E7EQR6|E7EQR6_HUMAN T-complex protein 1 subunit alpha OS=	11	10	5	11	10	5	7	6	2	60.343	0	61.283	28.2	29.3	16.2	419020000	182200000	183270000	53547000	13517000	5877400	5912000	1727300	107370000	182200000	135550000	12	11	6	29		1732;5182;5534;6756;8888;12683;14376;14691;16435;18677;18724;19125;20791;23708;23948
725	M9P9U0;A0A0A7C8J0;V5J9Y7;S4T6Q4;S4T6P9;R9QZS3;R9QZ19;Q9TP43;Q9MYF9;Q29730;Q27I59;M9XL14;M9PA45;M9P9W1;M9P9U7;M9P923;M9P8J2;M9P8I4;M4MGG5;L0BXN9;L0BXM5;K7P5T5;K7P505;J9PW13;J9PVP4;J7K480;I7D1S9;I7B2D0;I6TEZ6;I6M564;H9C5I1;H6UV88;H6A2F3;H2DMJ7;G9I2M7;G9I2M6;G9HW91;G3D6H3;G3D6E1;G1EQA5;G1EQ94;G1EQ83;G1EQ82;G1EQ79;G1EQ76;G1EQ74;G1EQ69;G1EQ64;G1EQ43;G1EQ42;G1ENX2;G1ENT6;G1ENP0;G1ENM8;G1EMT9;G1EMT6;G1EMQ3;G0ZMM4;G0ZMK4;G0ZDW5;G0ZDW0;G0Z8E2;F8RHI6;F8R8M0;F8R8L9;F8R8L3;F8R1B4;F8R1B2;F6KRV6;F2X636;F2X615;F2VNU4;F1CCL5;F1CCI2;E3SGB5;E2DHB3;E2DHA7;E2DHA2;E0X612;D7NPC3;D7NP64;D6MLD4;D6MKW8;D6MKW7;D6MKW3;D6MJK3;D6MJH6;D6C6G7;D6C6B8;D5M8A6;D5FUF6;D5FUF5;D4P2X5;D3U742;C9WET7;C9WET3;C9WES8;C7FDW0;C7FDV7;C7FDV0;C7FDU1;C6K4K8;C6JSW8;C5IZY1;C0M120;B5TRS5;A2BCW4;A0A2H4FZM1;A0A2H4FZJ6;A0A288QD46;A0A288Q9V5;A0A288Q967;A0A286MC63;A0A238HD75;A0A1X9I515;A0A1X9I4A4;A0A1X9I4A3;A0A1X9I450;A0A1X9I441;A0A1S5QR69;A0A1S5QR63;A0A1L2BMD9;A0A1C8DWY9;A0A1C8DWW8;A0A1C8DT60;A0A186VN80;A0A142J244;A0A141AZF0;A0A120GWC0;A0A0N6W7K3;A0A0G2R1D3;A0A0G2R113;A0A0G2R0W9;A0A0E3DDE6;A0A0E3DCY3;A0A0A7C999;A0A0A7C970;A0A0A7C8P8;A0A0A7C8M9;A0A0A7C831;A0A0A7C817;A0A0A7C7V3;A0A0A7C6J3;A0A0A7C530;A0A0A7C507;A0A0A7C4Z5;A0A0A7C4Y1;A0A0A7C4T0;A2IBK3;S5DU12;F6IQM0;A0A223PY90;U5YF20;U5YF11;U5YEV8;U5YD04;U5YCA7;U5YC97;U5YC09;U5YC04;U5YBZ9;A0A060GZE8;H9BYW1;H9BYV5;H9BYV0;H9BYU8;H9BYT8;Q8HWM5;Q29752;Q9BD09;Q7YNX6;O19784;O19579;F8W9Z8;A0A140T9Z7;B8ZXH3;A0A0A8R710;V5NQ98;A2BCX5;J7JHR0;V5NSX3;S4T703;M9PA48;M9P8I5;M4YNH9;K9LDL9;H9BQ88;G1ENM2;D7NQZ1;D6MJI3;A0A2H4FZL5;A0A1C8DTU5;A0A186VNW5;A0A186VNJ6;A0A0N7A4G3;A0A0N7A4E2;A0A0A7C813;A0A0A7C4P2;O78075;C7E567;A0A1C8DX01;A0A0A7C6D2;A0A060VCP6;U5YEY1;U5YEX4;U5YES2;U5YCZ2;U5YCY8;U5YCX1;U5YC87;U5YC18;H9BYU6;V5LM42;V5LM22;V5LM18;V5LM06;V5LLZ4;V5LL97;V5LL91;V5LL79;V5LKX4;V5LKW4;V5LKW0;V5LKU6;V5LKJ1;V5LKI6;V5LKG6;Q30203;E3Q0Y6;A0A140TA12;K7P5G5;I2B2X4;E7CZN2;D5FZJ9;A0A0E3DCA5;G1ENK8	6;6;4;4;4;4;4;4;4;4;4;4;4;4;4;4;4;4;4;4;4;4;4;4;4;4;4;4;4;4;4;4;4;4;4;4;4;4;4;4;4;4;4;4;4;4;4;4;4;4;4;4;4;4;4;4;4;4;4;4;4;4;4;4;4;4;4;4;4;4;4;4;4;4;4;4;4;4;4;4;4;4;4;4;4;4;4;4;4;4;4;4;4;4;4;4;4;4;4;4;4;4;4;4;4;4;4;4;4;4;4;4;4;4;4;4;4;4;4;4;4;4;4;4;4;4;4;4;4;4;4;4;4;4;4;4;4;4;4;4;4;4;4;4;4;4;4;4;4;4;4;4;3;3;3;3;3;3;3;3;3;3;3;3;3;3;3;3;3;3;3;3;3;3;3;3;3;3;3;3;3;3;3;3;3;3;3;3;3;3;3;3;3;3;3;3;3;3;3;3;3;3;3;2;2;2;2;2;2;2;2;2;2;2;2;2;2;2;2;2;2;2;2;2;2;2;2;2;2;2;2;2;2;2;2;2	1;1;0;0;0;0;0;0;0;0;0;0;0;0;0;0;0;0;0;0;0;0;0;0;0;0;0;0;0;0;0;0;0;0;0;0;0;0;0;0;0;0;0;0;0;0;0;0;0;0;0;0;0;0;0;0;0;0;0;0;0;0;0;0;0;0;0;0;0;0;0;0;0;0;0;0;0;0;0;0;0;0;0;0;0;0;0;0;0;0;0;0;0;0;0;0;0;0;0;0;0;0;0;0;0;0;0;0;0;0;0;0;0;0;0;0;0;0;0;0;0;0;0;0;0;0;0;0;0;0;0;0;0;0;0;0;0;0;0;0;0;0;0;0;0;0;0;0;0;0;0;0;0;0;0;0;0;0;0;0;0;0;0;0;0;0;0;0;0;0;0;0;0;0;0;0;0;0;0;0;0;0;0;0;0;0;0;0;0;0;0;0;0;0;0;0;0;0;0;0;0;0;0;0;0;0;0;0;0;0;0;0;0;0;0;0;0;0;0;0;0;0;0;0;0;0;0;0;0;0;0;0;0;0;0;1	1;1;0;0;0;0;0;0;0;0;0;0;0;0;0;0;0;0;0;0;0;0;0;0;0;0;0;0;0;0;0;0;0;0;0;0;0;0;0;0;0;0;0;0;0;0;0;0;0;0;0;0;0;0;0;0;0;0;0;0;0;0;0;0;0;0;0;0;0;0;0;0;0;0;0;0;0;0;0;0;0;0;0;0;0;0;0;0;0;0;0;0;0;0;0;0;0;0;0;0;0;0;0;0;0;0;0;0;0;0;0;0;0;0;0;0;0;0;0;0;0;0;0;0;0;0;0;0;0;0;0;0;0;0;0;0;0;0;0;0;0;0;0;0;0;0;0;0;0;0;0;0;0;0;0;0;0;0;0;0;0;0;0;0;0;0;0;0;0;0;0;0;0;0;0;0;0;0;0;0;0;0;0;0;0;0;0;0;0;0;0;0;0;0;0;0;0;0;0;0;0;0;0;0;0;0;0;0;0;0;0;0;0;0;0;0;0;0;0;0;0;0;0;0;0;0;0;0;0;0;0;0;0;0;0;1		HLA-C;HLA-Cw;HLA-B	tr|M9P9U0|M9P9U0_HUMAN MHC class I antigen (Fragment) OS=Homo sapiens OX=9606 GN=HLA-C PE=3 SV=1;tr|A0A0A7C8J0|A0A0A7C8J0_HUMAN MHC class I antigen (Fragment) OS=Homo sapiens OX=9606 GN=HLA-C PE=3 SV=1;tr|V5J9Y7|V5J9Y7_HUMAN MHC class I antigen (Fragment)	4	5	2	1	1	1	1	1	1	20.825	0	4.1994	30.4	35.9	15.5	122020000	59014000	41969000	21038000	12202000	5901400	4196900	2103800	63565000	35457000	25495000	2	3	1	6		1564;1565;2189;6061;19585;23766
2172	Q3B7A7;Q59HH3;P22102;P22102-2;Q15374;B4DJ93;C9JBJ1;C9JTV6;F8WD69;O14660;H7C366;Q71VH3;C9JZG2;C9JKQ7	11;11;11;7;6;4;3;3;3;2;2;1;1;1	11;11;11;7;6;4;3;3;3;2;2;1;1;1	11;11;11;7;6;4;3;3;3;2;2;1;1;1	Trifunctional purine biosynthetic protein adenosine-3;Phosphoribosylamine--glycine ligase;Phosphoribosylformylglycinamidine cyclo-ligase;Phosphoribosylglycinamide formyltransferase	GART	tr|Q3B7A7|Q3B7A7_HUMAN Trifunctional purine biosynthetic protein adenosine-3 OS=Homo sapiens OX=9606 GN=GART PE=2 SV=1;tr|Q59HH3|Q59HH3_HUMAN Trifunctional purine biosynthetic protein adenosine-3 (Fragment) OS=Homo sapiens OX=9606 PE=2 SV=1;sp|P22102|PUR2_	9	4	6	9	4	6	9	4	6	107.72	0	23.894	13.7	6.7	10.6	679440000	283790000	174980000	220670000	14155000	5912300	3645500	4597200	271790000	209090000	225590000	9	4	6	19		543;611;813;2082;5929;8195;10573;17891;19271;21450;22085
94	A0A024R3Q3;A0A024R0Y6;P84077;P61204;F5H423;B4E190;B4DEB9;P61204-2;F5H0C7;B4DJC8;B4DN70;H0YGG7	6;6;6;6;5;4;4;4;3;3;3;1	3;3;3;3;2;2;1;2;1;1;2;1	3;3;3;3;2;2;1;2;1;1;2;1	ADP-ribosylation factor 1;ADP-ribosylation factor 3	ARF1;ARF3	tr|A0A024R3Q3|A0A024R3Q3_HUMAN ADP-ribosylation factor 1, isoform CRA_a OS=Homo sapiens OX=9606 GN=ARF1 PE=3 SV=1;tr|A0A024R0Y6|A0A024R0Y6_HUMAN ADP-ribosylation factor 3, isoform CRA_b OS=Homo sapiens OX=9606 GN=ARF3 PE=3 SV=1;sp|P84077|ARF1_HUMAN ADP-rib	5	6	5	2	3	2	2	3	2	20.697	0	11.984	35.9	43.6	35.9	289890000	59222000	137320000	93349000	28989000	5922200	13732000	9334900	57195000	103150000	104220000	4	7	3	14		2541;9740;9741;12085;14586;15350;16514;16515
2270	V9HW00;P48729-3;P48729;P48729-2;Q05DL3;B4E1D9;D6REM4;Q6PJ06;E7ETM0;B4DER9;Q8N752;E5RG27;D6RGE5;U3KPX3;H0Y9X2;U3KQK7;B4DFH4;U3KQ83	9;9;9;8;7;6;6;6;5;5;4;3;3;3;3;3;3;2	9;9;9;8;7;6;6;6;5;5;4;3;3;3;3;3;3;2	9;9;9;8;7;6;6;6;5;5;4;3;3;3;3;3;3;2	Casein kinase I isoform alpha	HEL-S-77p;CSNK1A1	tr|V9HW00|V9HW00_HUMAN Epididymis secretory sperm binding protein Li 77p (Fragment) OS=Homo sapiens OX=9606 GN=HEL-S-77p PE=2 SV=1;sp|P48729-3|KC1A_HUMAN Isoform 3 of Casein kinase I isoform alpha OS=Homo sapiens OX=9606 GN=CSNK1A1;sp|P48729|KC1A_HUMAN Cas	6	5	8	6	5	8	6	5	8	39.014	0	15.216	18.9	16	27.2	334520000	112580000	44039000	177900000	17606000	5925300	2317800	9363300	112970000	103380000	140280000	6	5	9	20		424;2915;5833;8715;9774;11966;20427;20843;21047
2427	Q08211;B3KU66;Q58F26;Q6PJK6;Q08211-2	20;11;7;7;5	20;11;7;7;5	20;11;7;7;5	ATP-dependent RNA helicase A	DHX9	sp|Q08211|DHX9_HUMAN ATP-dependent RNA helicase A OS=Homo sapiens OX=9606 GN=DHX9 PE=1 SV=4;tr|B3KU66|B3KU66_HUMAN cDNA FLJ39263 fis, clone OCBBF2009571, highly similar to ATP-dependent RNA helicase A OS=Homo sapiens OX=9606 PE=2 SV=1	19	9	4	19	9	4	19	9	4	140.96	0	84.277	22.5	9.7	5.2	467570000	362610000	69230000	35728000	7665000	5944400	1134900	585710	342940000	76033000	52841000	24	9	4	37		486;840;2737;2944;4710;5448;6424;7374;7684;11279;11880;12114;15155;17062;18106;20644;20949;22721;23945;23972
2457	Q5U0F4;Q53HU7;Q13347;Q9P1D9;Q5TFK1	8;8;8;2;1	8;8;8;2;1	8;8;8;2;1	Eukaryotic translation initiation factor 3 subunit I	EIF3I	tr|Q5U0F4|Q5U0F4_HUMAN Eukaryotic translation initiation factor 3 subunit I OS=Homo sapiens OX=9606 GN=EIF3S2 PE=2 SV=1;tr|Q53HU7|Q53HU7_HUMAN Eukaryotic translation initiation factor 3 subunit I (Fragment) OS=Homo sapiens OX=9606 PE=2 SV=1;sp|Q13347|EIF3I	5	8	4	5	8	4	5	8	4	36.501	0	39.439	23.1	40	20.6	394680000	113000000	221690000	59985000	20773000	5947600	11668000	3157100	122910000	142510000	136050000	5	8	4	17		3310;4348;7264;10357;11915;16764;19629;19923
2624	Q5TCU3	30	2	0		TPM2	tr|Q5TCU3|Q5TCU3_HUMAN Tropomyosin beta chain OS=Homo sapiens OX=9606 GN=TPM2 PE=1 SV=1	24	18	30	1	0	2	0	0	0	32.814	0	5.1886	60.6	48.6	69	398190000	95356000	0	302840000	24887000	5959800	0	18927000	109760000	0	317630000	2	0	2	4		1353;1848;1849;2267;2300;3959;4070;4071;4220;8092;10105;10106;10638;10639;10640;11028;11030;11301;11561;11776;12504;12505;13957;14387;16860;16861;17587;17588;18611;20158;20159
2167	P20290-2;P20290;H0Y9Y1;D6RDG3	4;4;2;2	4;4;2;2	4;4;2;2	Transcription factor BTF3	BTF3	sp|P20290-2|BTF3_HUMAN Isoform 2 of Transcription factor BTF3 OS=Homo sapiens OX=9606 GN=BTF3;sp|P20290|BTF3_HUMAN Transcription factor BTF3 OS=Homo sapiens OX=9606 GN=BTF3 PE=1 SV=1;tr|H0Y9Y1|H0Y9Y1_HUMAN Transcription factor BTF3 (Fragment) OS=Homo sapie	4	2	0	4	2	0	4	2	0	17.699	0	35.726	49.4	31.5	0	50634000	41729000	8905000	0	7233400	5961300	1272100	0	39155000	11450000	0	7	2	0	9		1487;12240;16988;16989
2428	Q08499-6;A0A087WSZ7;A0A1B0GW84;A0A140VJR0;Q08499-7;Q08499-12;Q08499-3;Q08499-2;Q08499-10;Q08499-9;Q08499-11;Q08499;A0A1W2PQN6;Q9HCX6;D6RHE0;Q08499-5;Q08499-8;Q08499-4	3;2;2;2;2;2;2;2;2;2;2;2;1;1;1;1;1;1	3;2;2;2;2;2;2;2;2;2;2;2;1;1;1;1;1;1	3;2;2;2;2;2;2;2;2;2;2;2;1;1;1;1;1;1	cAMP-specific 3,5-cyclic phosphodiesterase 4D	PDE4D	sp|Q08499-6|PDE4D_HUMAN Isoform 5 of cAMP-specific 3,5-cyclic phosphodiesterase 4D OS=Homo sapiens OX=9606 GN=PDE4D;tr|A0A087WSZ7|A0A087WSZ7_HUMAN Phosphodiesterase OS=Homo sapiens OX=9606 GN=PDE4D PE=1 SV=1;tr|A0A1B0GW84|A0A1B0GW84_HUMAN Phosphodiestera	3	0	0	3	0	0	3	0	0	84.427	0	3.9217	3.6	0	0	196730000	196730000	0	0	5961600	5961600	0	0	120330000	0	0	4	0	0	4		9845;13668;15642
2179	P23258;Q9NRH3;A0A1B4Z394;K7EIS0;K7EKE5	16;12;11;9;5	16;12;11;9;5	16;12;11;9;5	Tubulin gamma-1 chain;Tubulin gamma-2 chain;Tubulin gamma chain	TUBG1;TUBG2	sp|P23258|TBG1_HUMAN Tubulin gamma-1 chain OS=Homo sapiens OX=9606 GN=TUBG1 PE=1 SV=2;sp|Q9NRH3|TBG2_HUMAN Tubulin gamma-2 chain OS=Homo sapiens OX=9606 GN=TUBG2 PE=2 SV=1;tr|A0A1B4Z394|A0A1B4Z394_HUMAN Tubulin gamma chain OS=Homo sapiens OX=9606 GN=TUBG2	13	16	10	13	16	10	13	16	10	51.169	0	124.45	57.2	66.7	40.6	619220000	131370000	392610000	95247000	28147000	5971200	17846000	4329400	161450000	300600000	163050000	16	21	13	50		3674;3845;3863;4605;9418;11033;11479;12261;12265;12266;13860;14040;14146;16837;19062;21933;23925;23926
1262	B2R514;E7EM64;Q7L5N1;B4DHR8;H7C3T0	8;8;8;4;2	8;8;8;4;2	8;8;8;4;2	COP9 signalosome complex subunit 6	COPS6	tr|B2R514|B2R514_HUMAN cDNA, FLJ92300, Homo sapiens COP9 subunit 6 (MOV34 homolog, 34 kD) (COPS6), mRNA OS=Homo sapiens OX=9606 PE=2 SV=1;tr|E7EM64|E7EM64_HUMAN COP9 signalosome complex subunit 6 OS=Homo sapiens OX=9606 GN=COPS6 PE=1 SV=1;sp|Q7L5N1|CSN6_HU	5	2	3	5	2	3	5	2	3	33.575	0	12.151	26.6	6.1	14.1	112040000	77659000	15113000	19268000	8618500	5973800	1162500	1482200	52563000	31193000	30646000	5	2	3	10		1710;6301;9496;14877;16377;17323;19086;19087
2525	Q15645;H0YAL2;Q15645-2	10;3;1	10;3;1	10;3;1	Pachytene checkpoint protein 2 homolog	TRIP13	sp|Q15645|PCH2_HUMAN Pachytene checkpoint protein 2 homolog OS=Homo sapiens OX=9606 GN=TRIP13 PE=1 SV=2	9	9	8	9	9	8	9	9	8	48.55	0	36.374	27.1	25	23.4	703590000	143630000	388900000	171060000	29316000	5984700	16204000	7127500	213980000	313290000	196470000	9	12	9	30		4747;10064;10552;16038;17146;17434;18389;23080;23090;23091
2220	V9HW12;P32119;B4DF70;A6NIW5	6;6;5;2	5;5;4;2	5;5;4;2	Peroxiredoxin-2	HEL-S-2a;PRDX2	tr|V9HW12|V9HW12_HUMAN Epididymis secretory sperm binding protein Li 2a OS=Homo sapiens OX=9606 GN=HEL-S-2a PE=2 SV=1;sp|P32119|PRDX2_HUMAN Peroxiredoxin-2 OS=Homo sapiens OX=9606 GN=PRDX2 PE=1 SV=5;tr|B4DF70|B4DF70_HUMAN cDNA FLJ60461, highly similar to P	5	4	1	4	3	1	4	3	1	21.892	0	18.922	35.9	18.7	8.6	102420000	78479000	19564000	4380100	7878800	6036900	1504900	336930	80010000	16262000	6636900	6	3	1	10		4371;7476;10724;14028;16791;19803
269	A0A087WY61;A0A024R5M9;Q4LE64;Q14980-2;Q14980;Q59HB8;Q7Z757;Q14980-5;Q14980-4;Q14980-3;Q96HN5;H0YFY6;A0A024R5G4;F5H4J1;A8K394;Q3SYK8;F5H6Y5;Q9UNL7;F5H763;Q86XH4;F5H0Z7;K4DIE0;G1UI36;F5H2F3;Q9UPG3;F5H3L6;F5GWK2;F5H073;F5H068;F8W6T3;F5H1L0;F5GZW1	33;33;33;33;33;23;20;20;20;20;18;18;18;12;12;11;11;9;4;4;3;3;2;2;2;2;1;1;1;1;1;1	33;33;33;33;33;23;20;20;20;20;18;18;18;12;12;11;11;9;4;4;3;3;2;2;2;2;1;1;1;1;1;1	33;33;33;33;33;23;20;20;20;20;18;18;18;12;12;11;11;9;4;4;3;3;2;2;2;2;1;1;1;1;1;1	Nuclear mitotic apparatus protein 1	NUMA1;NUMA1 variant protein	tr|A0A087WY61|A0A087WY61_HUMAN Nuclear mitotic apparatus protein 1 OS=Homo sapiens OX=9606 GN=NUMA1 PE=1 SV=1;tr|A0A024R5M9|A0A024R5M9_HUMAN Nuclear mitotic apparatus protein 1, isoform CRA_a OS=Homo sapiens OX=9606 GN=NUMA1 PE=4 SV=1;tr|Q4LE64|Q4LE64_HUMA	26	13	4	26	13	4	26	13	4	236.16	0	139.76	21.8	12.1	3.9	865310000	713260000	134060000	17981000	7395800	6096300	1145800	153690	584960000	248910000	26676000	31	13	4	48		148;1557;1781;1782;4770;5149;6583;6983;6984;8755;8992;10950;11660;12187;12225;13235;13314;13447;13674;13737;15855;15870;16326;16534;17149;17155;17232;18612;19073;19074;21330;21533;21608;22823
1929	J3QR07;Q96MU7-2;Q96MU7	5;5;5	5;5;5	5;5;5	YTH domain-containing protein 1	YTHDC1	tr|J3QR07|J3QR07_HUMAN YTH domain-containing protein 1 OS=Homo sapiens OX=9606 GN=YTHDC1 PE=1 SV=1;sp|Q96MU7-2|YTDC1_HUMAN Isoform 2 of YTH domain-containing protein 1 OS=Homo sapiens OX=9606 GN=YTHDC1;sp|Q96MU7|YTDC1_HUMAN YTH domain-containing protein 1	4	1	0	4	1	0	4	1	0	85.586	0	24.794	8.4	2	0	161600000	146710000	14895000	0	6733400	6112800	620610	0	146710000	0	0	5	1	0	6		2759;4189;8304;17895;18343
1896	I3L1P8;Q6IBH0;Q02978;Q02978-2	10;10;10;8	10;10;10;8	10;10;10;8	Mitochondrial 2-oxoglutarate/malate carrier protein	SLC25A11	tr|I3L1P8|I3L1P8_HUMAN Mitochondrial 2-oxoglutarate/malate carrier protein (Fragment) OS=Homo sapiens OX=9606 GN=SLC25A11 PE=1 SV=1;tr|Q6IBH0|Q6IBH0_HUMAN SLC25A11 protein OS=Homo sapiens OX=9606 GN=SLC25A11 PE=2 SV=1;sp|Q02978|M2OM_HUMAN Mitochondrial 2-o	4	10	5	4	10	5	4	10	5	32.182	0	22.095	16.6	37.8	20.3	505910000	103950000	288070000	113880000	29759000	6114900	16945000	6698800	120450000	258980000	139790000	5	15	6	26		235;2136;4170;6815;7093;7406;12143;13780;16002;20806
2776	Q8NF37;D3DTC2;A0A0G2JQ62;A0A0G2JRI7	13;12;12;5	13;12;12;5	13;12;12;5	Lysophosphatidylcholine acyltransferase 1	LPCAT1;AYTL2	sp|Q8NF37|PCAT1_HUMAN Lysophosphatidylcholine acyltransferase 1 OS=Homo sapiens OX=9606 GN=LPCAT1 PE=1 SV=2;tr|D3DTC2|D3DTC2_HUMAN Acyltransferase like 2, isoform CRA_a OS=Homo sapiens OX=9606 GN=AYTL2 PE=4 SV=1;tr|A0A0G2JQ62|A0A0G2JQ62_HUMAN Lysophosphati	10	10	8	10	10	8	10	10	8	59.151	0	40.364	23.2	26	19.3	350650000	128520000	172410000	49724000	16698000	6119800	8210000	2367800	94530000	146750000	115030000	11	12	10	33		2948;2949;5091;10311;12569;13131;14985;15676;16450;19694;19773;20317;23361
339	B3KMX0;A0A024R7U6;B4DLA6;P33991;E5RG31;A4FS09;E5RFR3;E5RFJ8;Q6ZMK4;A0A0S2Z618;A0A0S2Z5Q9;Q9UJA3-2;Q9UJA3-3;Q9UJA3;Q9UJA3-4	21;21;20;20;9;2;1;1;1;1;1;1;1;1;1	21;21;20;20;9;2;1;1;1;1;1;1;1;1;1	21;21;20;20;9;2;1;1;1;1;1;1;1;1;1	DNA replication licensing factor MCM4	MCM4	tr|B3KMX0|B3KMX0_HUMAN DNA helicase OS=Homo sapiens OX=9606 PE=2 SV=1;tr|A0A024R7U6|A0A024R7U6_HUMAN DNA helicase OS=Homo sapiens OX=9606 GN=MCM4 PE=3 SV=1;tr|B4DLA6|B4DLA6_HUMAN DNA helicase OS=Homo sapiens OX=9606 PE=2 SV=1;sp|P33991|MCM4_HUMAN DNA repli	15	16	10	15	16	10	15	16	10	96.603	0	82.517	32	31.7	20.9	736350000	275480000	331780000	129090000	16363000	6121700	7372900	2868700	266620000	317400000	167410000	16	17	10	43		675;996;3289;5793;6021;7346;7687;8042;11534;12262;13354;15514;16872;17782;19111;19484;20044;20113;20884;20916;22540
326	A0A024R7H5;B4E0Z6;Q10589-2;Q10589	3;3;3;3	3;3;3;3	3;3;3;3	Bone marrow stromal antigen 2	BST2	tr|A0A024R7H5|A0A024R7H5_HUMAN Bone marrow stromal antigen 2 OS=Homo sapiens OX=9606 GN=BST2 PE=4 SV=1;tr|B4E0Z6|B4E0Z6_HUMAN cDNA FLJ59809, highly similar to Bone marrow stromal antigen 2 OS=Homo sapiens OX=9606 PE=2 SV=1;sp|Q10589-2|BST2_HUMAN Isoform 2	1	3	1	1	3	1	1	3	1	19.769	0	13.791	8.3	12.8	8.3	572460000	61388000	355420000	155660000	57246000	6138800	35542000	15566000	66590000	334230000	189960000	1	5	1	7		5066;11250;21528
2928	Q9H6F5;H0YG79;Q6ZW18;Q9H6F5-2	4;2;1;1	4;2;1;1	4;2;1;1	Coiled-coil domain-containing protein 86	CCDC86	sp|Q9H6F5|CCD86_HUMAN Coiled-coil domain-containing protein 86 OS=Homo sapiens OX=9606 GN=CCDC86 PE=1 SV=1;tr|H0YG79|H0YG79_HUMAN Coiled-coil domain-containing protein 86 (Fragment) OS=Homo sapiens OX=9606 GN=CCDC86 PE=1 SV=1	4	0	0	4	0	0	4	0	0	40.235	0	9.4801	29.4	0	0	111130000	111130000	0	0	6173900	6173900	0	0	111130000	0	0	4	0	0	4		1304;2391;3606;12117
2941	Q9HC07;B3KNQ2;V9GY93;Q9HC07-2;D6RBL0;D6RD79	4;3;3;3;1;1	4;3;3;3;1;1	4;3;3;3;1;1	Transmembrane protein 165	TMEM165	sp|Q9HC07|TM165_HUMAN Transmembrane protein 165 OS=Homo sapiens OX=9606 GN=TMEM165 PE=1 SV=1;tr|B3KNQ2|B3KNQ2_HUMAN cDNA FLJ30150 fis, clone BRACE2000300, highly similar to Transmembrane protein TPARL OS=Homo sapiens OX=9606 PE=2 SV=1;tr|V9GY93|V9GY93_HUMA	3	4	3	3	4	3	3	4	3	34.905	0	36.123	13.9	19.4	19.4	247830000	92637000	94863000	60326000	16522000	6175800	6324200	4021700	94695000	85145000	75227000	4	5	3	12		12800;12801;14861;15382
1458	G3V325;B4DJ38;C9JJT5;C9JU26;B3KMD7;Q3ZB84;A4D273;P56134-4;P56134-2;O75127;C9JGL8;Q3SYP6	4;4;2;2;2;2;2;2;2;2;1;1	4;4;2;2;2;2;2;2;2;2;1;1	2;2;0;0;2;2;2;0;0;2;1;1	ATP synthase subunit f, mitochondrial;Pentatricopeptide repeat-containing protein 1, mitochondrial	ATP5J2-PTCD1;ATP5J2;PTCD1	tr|G3V325|G3V325_HUMAN ATP5MF-PTCD1 readthrough OS=Homo sapiens OX=9606 GN=ATP5MF-PTCD1 PE=4 SV=1;tr|B4DJ38|B4DJ38_HUMAN cDNA FLJ56092, highly similar to Pentatricopeptide repeat protein 1 OS=Homo sapiens OX=9606 PE=2 SV=1;tr|C9JJT5|C9JJT5_HUMAN ATP5MF-PTC	2	4	2	2	4	2	0	2	0	84.109	0	7.719	3.2	5.7	3.2	888850000	247540000	468300000	173020000	22221000	6188400	11707000	4325400	230100000	408450000	196470000	7	8	4	19		2722;12087;12088;13915;22656
2573	Q59E88;Q53G26;Q96EY1;B3KM81;Q96EY1-2;Q96EY1-3;I3L1T6	12;12;12;11;11;5;1	12;12;12;11;11;5;1	12;12;12;11;11;5;1	DnaJ homolog subfamily A member 3, mitochondrial	DNAJA3	tr|Q59E88|Q59E88_HUMAN DnaJ (Hsp40) homolog, subfamily A, member 3 variant (Fragment) OS=Homo sapiens OX=9606 PE=2 SV=1;tr|Q53G26|Q53G26_HUMAN DnaJ (Hsp40) homolog, subfamily A, member 3 variant (Fragment) OS=Homo sapiens OX=9606 GN=DNAJA3 PE=1 SV=1;sp|Q96	7	12	9	7	12	9	7	12	9	52.286	0	42.081	19.2	30.3	23.6	874940000	136470000	514570000	223900000	39770000	6203100	23390000	10177000	185590000	445490000	255040000	12	18	13	43		2208;2740;3877;4533;4642;6476;6477;7226;8013;9946;17423;22429;22430
1982	O14980;B7ZB16;B4DR01;B3KWD0;C9JKM9;C9IZS4;C9JQ02;C9JV99;C9J673;C9JF49;C9IYM2;H7BZC5;F8WF71	32;23;22;21;5;3;3;3;3;2;2;2;2	32;23;22;21;5;3;3;3;3;2;2;2;2	32;23;22;21;5;3;3;3;3;2;2;2;2	Exportin-1	XPO1	sp|O14980|XPO1_HUMAN Exportin-1 OS=Homo sapiens OX=9606 GN=XPO1 PE=1 SV=1;tr|B7ZB16|B7ZB16_HUMAN cDNA, FLJ79380, highly similar to Exportin-1 OS=Homo sapiens OX=9606 PE=2 SV=1;tr|B4DR01|B4DR01_HUMAN cDNA FLJ55480, highly similar to Exportin-1 OS=Homo sapie	23	22	20	23	22	20	23	22	20	123.38	0	116.1	31.1	29.6	27.5	1207400000	328900000	620210000	258310000	22781000	6205600	11702000	4873800	350200000	574840000	310790000	26	27	21	74		868;2018;2583;3152;4255;5092;5350;6175;6176;6231;8863;10269;10551;11676;11925;12043;12276;12427;12436;12885;13084;13972;14212;14232;15516;16895;17018;17026;17884;18898;23869;23870;24157
3040	Q9Y277;Q9Y277-2;E5RFP6;E5RJN6;E5RHZ6;E5RHE1;E5RK27;E5RFL1	6;6;5;5;5;4;3;2	6;6;5;5;5;4;3;2	6;6;5;5;5;4;3;2	Voltage-dependent anion-selective channel protein 3	VDAC3	sp|Q9Y277|VDAC3_HUMAN Voltage-dependent anion-selective channel protein 3 OS=Homo sapiens OX=9606 GN=VDAC3 PE=1 SV=1;sp|Q9Y277-2|VDAC3_HUMAN Isoform 2 of Voltage-dependent anion-selective channel protein 3 OS=Homo sapiens OX=9606 GN=VDAC3;tr|E5RFP6|E5RFP6_	3	6	2	3	6	2	3	6	2	30.658	0	14.084	13.8	28.3	9.9	279430000	87926000	157050000	34454000	19959000	6280400	11218000	2461000	78898000	143020000	61320000	3	7	2	12		2340;8354;13811;21380;22507;23355
485	Q8TB01;Q6NWZ1;A0A024RBH2;Q07065;B3KVX6	22;22;22;22;21	22;22;22;22;21	22;22;22;22;21	Cytoskeleton-associated protein 4	CKAP4	tr|Q8TB01|Q8TB01_HUMAN Similar to cytoskeleton-associated protein 4 (Fragment) OS=Homo sapiens OX=9606 PE=2 SV=1;tr|Q6NWZ1|Q6NWZ1_HUMAN CKAP4 protein (Fragment) OS=Homo sapiens OX=9606 GN=CKAP4 PE=2 SV=1;tr|A0A024RBH2|A0A024RBH2_HUMAN Cytoskeleton-associat	13	17	16	13	17	16	13	17	16	62.06	0	83.759	28.2	38.8	36.8	1334000000	246800000	637230000	449980000	34205000	6328100	16339000	11538000	330910000	569700000	487630000	15	20	17	52		3221;4194;5257;7519;7520;8765;9199;11466;11803;13247;13373;13374;13411;17189;17268;18472;18649;19170;19470;19757;21320;22684;22725
520	A0A024RCJ2;Q16778;P33778;P23527;P06899;Q8N257;Q6DRA6;Q6DN03	11;11;11;11;11;7;2;2	2;2;2;2;2;2;2;2	2;2;2;2;2;2;2;2	Histone H2B;Histone H2B type 2-E;Histone H2B type 1-B;Histone H2B type 1-O;Histone H2B type 1-J;Histone H2B type 3-B	HIST1H2BJ;HIST2H2BE;HIST1H2BB;HIST1H2BO;HIST3H2BB	tr|A0A024RCJ2|A0A024RCJ2_HUMAN Histone H2B OS=Homo sapiens OX=9606 GN=HIST1H2BJ PE=3 SV=1;sp|Q16778|H2B2E_HUMAN Histone H2B type 2-E OS=Homo sapiens OX=9606 GN=HIST2H2BE PE=1 SV=3;sp|P33778|H2B1B_HUMAN Histone H2B type 1-B OS=Homo sapiens OX=9606 GN=HIST1H	6	6	10	1	1	1	1	1	1	13.904	0.00038197	3.0639	42.1	47.6	59.5	382650000	44303000	29789000	308560000	54664000	6329000	4255600	44080000	44303000	29693000	0	1	2	1	4		1345;1346;1347;1348;1349;1350;4583;4584;5392;8429;10737;12769;17350;19371;22210
1054	B7Z9S8;A6NGH2;Q6LEU2;A3KLL5;P05026-2;P05026;V9GYR2;Q58I20	3;3;3;3;3;3;2;1	3;3;3;3;3;3;2;1	3;3;3;3;3;3;2;1	Sodium/potassium-transporting ATPase subunit beta-1	ATP1B1	tr|B7Z9S8|B7Z9S8_HUMAN Sodium/potassium-transporting ATPase subunit beta OS=Homo sapiens OX=9606 PE=2 SV=1;tr|A6NGH2|A6NGH2_HUMAN Sodium/potassium-transporting ATPase subunit beta OS=Homo sapiens OX=9606 PE=2 SV=3;tr|Q6LEU2|Q6LEU2_HUMAN Sodium/potassium-tr	3	2	3	3	2	3	3	2	3	28.627	0	6.6596	15.4	10.1	15.4	218040000	69784000	65302000	82954000	19822000	6344000	5936600	7541300	77060000	81821000	69324000	4	3	3	10		19595;21291;23905
1190	B3KUU7;A8K7G8;Q59FC5;B3KRI8;P49761-1;P49761;B3KVF3;P49761-3;B3KTV2;H3BRE4;H3BNQ5;H3BQG1;H3BRW2;H3BUL5;H3BVF8;H3BNC8;B4DWU9	12;12;12;12;12;12;10;10;9;6;5;5;3;3;3;2;1	12;12;12;12;12;12;10;10;9;6;5;5;3;3;3;2;1	12;12;12;12;12;12;10;10;9;6;5;5;3;3;3;2;1	Dual specificity protein kinase CLK3	CLK3	tr|B3KUU7|B3KUU7_HUMAN cDNA FLJ40663 fis, clone THYMU2020289, highly similar to Dual specificity protein kinase CLK3 OS=Homo sapiens OX=9606 PE=2 SV=1;tr|A8K7G8|A8K7G8_HUMAN cDNA FLJ76915, highly similar to Homo sapiens CDC-like kinase 3 (CLK3), transcript	7	12	9	7	12	9	7	12	9	48.632	0	41.145	20.6	36.9	28.5	811570000	127310000	384860000	299410000	40579000	6365300	19243000	14970000	131650000	340910000	361490000	7	16	11	34		4477;5054;7089;7196;9322;9686;10331;15927;19617;19618;21209;23019;23551
1580	B4E3P1	21	2	2			tr|B4E3P1|B4E3P1_HUMAN cDNA FLJ57036, highly similar to Homo sapiens tropomyosin 2 (beta) (TPM2), transcript variant 2, mRNA OS=Homo sapiens OX=9606 PE=2 SV=1	16	11	21	2	1	2	2	1	2	34.097	0	5.7005	42.2	34	46.9	383990000	108290000	52760000	222950000	22588000	6369800	3103500	13114000	94730000	106060000	210920000	3	2	3	8		1353;1848;2300;3959;7364;7365;8092;10638;10639;11028;11030;11301;11561;11776;12504;12505;13957;14387;16859;16860;16861;20525
2952	Q9NR12;Q9NR12-2;D6RF83;H7BYK4;D6RH06;Q9NR12-5;Q9NR12-6;Q9NR12-4;Q9NR12-3;D6RAN1	12;10;4;4;4;4;4;4;3;2	12;10;4;4;4;4;4;4;3;2	12;10;4;4;4;4;4;4;3;2	PDZ and LIM domain protein 7	PDLIM7	sp|Q9NR12|PDLI7_HUMAN PDZ and LIM domain protein 7 OS=Homo sapiens OX=9606 GN=PDLIM7 PE=1 SV=1;sp|Q9NR12-2|PDLI7_HUMAN Isoform 2 of PDZ and LIM domain protein 7 OS=Homo sapiens OX=9606 GN=PDLIM7	6	9	4	6	9	4	6	9	4	49.844	0	41.989	29.1	32.8	12	545100000	172920000	253890000	118290000	20189000	6404600	9403200	4381200	212530000	209820000	136730000	7	11	4	22		619;2709;6726;8784;10318;19722;19858;20835;22126;23075;23845;24069
774	A0A0J9YYL3;A0A0J9YVP6;Q9UHX1-4;Q9UHX1-6;Q9UHX1-2;A0A0J9YVR6;E9PQ56;E9PN18;E9PMU7;H0YCP8	14;14;14;14;14;11;11;8;7;5	14;14;14;14;14;11;11;8;7;5	1;1;1;1;1;1;1;1;1;0	Poly(U)-binding-splicing factor PUF60	PUF60	tr|A0A0J9YYL3|A0A0J9YYL3_HUMAN Poly(U)-binding-splicing factor PUF60 (Fragment) OS=Homo sapiens OX=9606 GN=PUF60 PE=1 SV=1;tr|A0A0J9YVP6|A0A0J9YVP6_HUMAN Poly(U)-binding-splicing factor PUF60 (Fragment) OS=Homo sapiens OX=9606 GN=PUF60 PE=1 SV=1;sp|Q9UHX1-	9	10	10	9	10	10	1	1	1	54.626	0	75.005	33.9	35.8	37.6	678610000	160670000	233980000	283970000	27145000	6426800	9359000	11359000	136090000	260060000	317220000	12	14	13	39		1657;2120;2875;6993;10576;11163;11282;12167;16330;17277;18416;19461;21815;23216
2811	Q92769-3;Q92769;B3KUJ5;Q59GB9	7;7;6;2	7;7;6;2	4;4;4;2	Histone deacetylase 2;Histone deacetylase	HDAC2	sp|Q92769-3|HDAC2_HUMAN Isoform 2 of Histone deacetylase 2 OS=Homo sapiens OX=9606 GN=HDAC2;sp|Q92769|HDAC2_HUMAN Histone deacetylase 2 OS=Homo sapiens OX=9606 GN=HDAC2 PE=1 SV=2;tr|B3KUJ5|B3KUJ5_HUMAN Histone deacetylase OS=Homo sapiens OX=9606 PE=2 SV=1	7	2	4	7	2	4	4	2	3	51.998	0	16.144	21	5.7	12.4	161550000	115830000	7962600	37764000	8975100	6434700	442370	2098000	96369000	25727000	44153000	7	2	5	14		2780;12267;14897;19970;22455;23617;24149
2345	P61981;B4DE78;B3KNB4;B4DHC4	8;7;7;6	6;5;5;4	5;4;5;4	14-3-3 protein gamma;14-3-3 protein gamma, N-terminally processed	YWHAG	sp|P61981|1433G_HUMAN 14-3-3 protein gamma OS=Homo sapiens OX=9606 GN=YWHAG PE=1 SV=2;tr|B4DE78|B4DE78_HUMAN cDNA FLJ52141, highly similar to 14-3-3 protein gamma OS=Homo sapiens OX=9606 PE=2 SV=1;tr|B3KNB4|B3KNB4_HUMAN cDNA FLJ14168 fis, clone NT2RP200144	7	3	4	6	1	2	5	1	2	28.302	0	27.832	32.4	13	20.6	166880000	103710000	22689000	40479000	10430000	6481800	1418100	2530000	89672000	26732000	55462000	8	1	3	12		3572;3573;4727;15503;16071;19669;19670;21478;23497
2196	P27348;B4DMT8;Q53S41;B4DY04;E9PG15;Q53RR5	8;6;5;4;4;2	5;4;3;2;3;1	5;4;3;2;3;1	14-3-3 protein theta	YWHAQ	sp|P27348|1433T_HUMAN 14-3-3 protein theta OS=Homo sapiens OX=9606 GN=YWHAQ PE=1 SV=1;tr|B4DMT8|B4DMT8_HUMAN cDNA FLJ52118, highly similar to 14-3-3 protein theta OS=Homo sapiens OX=9606 PE=2 SV=1;tr|Q53S41|Q53S41_HUMAN Uncharacterized protein YWHAQ (Fragm	6	5	3	4	2	1	4	2	1	27.764	0	16.715	33.9	23.7	12.2	114530000	91040000	8837400	14649000	8180500	6502800	631240	1046400	71231000	28618000	0	5	2	1	8		2112;3572;3573;4993;15503;17279;18410;19671;23786
304	A0A024R6Y3;Q9HBH1	8;8	8;8	8;8	Peptide deformylase, mitochondrial	hCG_2027080;PDF	tr|A0A024R6Y3|A0A024R6Y3_HUMAN Peptide deformylase OS=Homo sapiens OX=9606 GN=hCG_2027080 PE=3 SV=1;sp|Q9HBH1|DEFM_HUMAN Peptide deformylase, mitochondrial OS=Homo sapiens OX=9606 GN=PDF PE=1 SV=1	4	6	3	4	6	3	4	6	3	27.013	0	22.408	23	32.5	12.3	368770000	84906000	215690000	68173000	28367000	6531300	16591000	5244100	79354000	210410000	86836000	4	7	3	14		2418;9535;13978;14063;17013;17357;19993;21720
543	A8K6V7;A0A024RDB2;Q9UN86-2;D6RAC7;D6RB17;D6RGJ4;D6RE13;D6RBW8;D6RBM9;D6REX8;D6RBR0;D6R9X5;D6R9A4	22;22;22;11;11;10;8;8;7;7;7;5;5	1;1;1;0;0;0;0;0;0;0;0;0;0	1;1;1;0;0;0;0;0;0;0;0;0;0	Ras GTPase-activating protein-binding protein 2	G3BP2	tr|A8K6V7|A8K6V7_HUMAN cDNA FLJ76053, highly similar to Homo sapiens Ras-GTPase activating protein SH3 domain-binding protein 2 (G3BP2), transcript variant 3, mRNA OS=Homo sapiens OX=9606 PE=2 SV=1;tr|A0A024RDB2|A0A024RDB2_HUMAN Ras-GTPase activating prote	22	1	0	1	0	0	1	0	0	50.816	0.00038895	3.2461	63.5	3.8	0	125080000	125080000	0	0	6583300	6583300	0	0	125080000	0	0	3	0	0	3		1460;5282;6258;6674;6675;7396;8809;9698;10762;10763;13223;14933;14934;14935;15451;15898;16332;17091;17092;17453;19414;19875;21509;22335;22417;22418;22419;23918
211	B3KN05;B2RBE0;A0A024R497;O95573;B3KMA6;Q6PIM8;F5H062;F5GWH2;C9JC11	18;18;18;18;13;4;2;2;1	18;18;18;18;13;4;2;2;1	17;17;17;17;12;3;2;2;1	Long-chain-fatty-acid--CoA ligase 3	ACSL3	tr|B3KN05|B3KN05_HUMAN cDNA FLJ13129 fis, clone NT2RP3002969, highly similar to Long-chain-fatty-acid--CoA ligase 3 OS=Homo sapiens OX=9606 PE=2 SV=1;tr|B2RBE0|B2RBE0_HUMAN cDNA, FLJ95462, highly similar to Homo sapiens fatty-acid-Coenzyme A ligase, long-c	13	16	6	13	16	6	12	15	5	79.222	0	53.458	30.2	35.1	13.4	866010000	211420000	594390000	60209000	27063000	6606800	18575000	1881500	229790000	535330000	99478000	16	21	6	43		980;1779;5556;6889;7332;8152;8241;8242;9409;12474;12744;13657;15463;15953;19504;21733;22323;22789;23309
634	A0A087WZF1;Q93052;B7ZLW0;B7Z871;C9JUT4;C9JXK9;B7Z8W0;C9J5C8;A2NHJ0;C9J4E3	10;10;9;8;7;5;5;1;1;1	10;10;9;8;7;5;5;1;1;1	10;10;9;8;7;5;5;1;1;1	Lipoma-preferred partner	LPP	tr|A0A087WZF1|A0A087WZF1_HUMAN Lipoma-preferred partner OS=Homo sapiens OX=9606 GN=LPP PE=1 SV=1;sp|Q93052|LPP_HUMAN Lipoma-preferred partner OS=Homo sapiens OX=9606 GN=LPP PE=1 SV=1;tr|B7ZLW0|B7ZLW0_HUMAN LPP protein OS=Homo sapiens OX=9606 GN=LPP PE=2 SV	10	2	0	10	2	0	10	2	0	63.382	0	27.061	47.1	6.9	0	181170000	158840000	22332000	0	7548800	6618300	930500	0	158840000	22260000	0	17	2	0	19		2171;2243;5097;5101;7173;15113;17073;17942;19260;24153
1420	B4DUD5;E7EWR4;B3V096;P33240-2;P33240;E9PID8;A0A0A0MT56	8;8;8;8;8;6;2	8;8;8;8;8;6;2	4;4;4;4;4;3;2	Cleavage stimulation factor subunit 2	CSTF2	tr|B4DUD5|B4DUD5_HUMAN cDNA FLJ58787, highly similar to Cleavage stimulation factor 64 kDa subunit OS=Homo sapiens OX=9606 PE=2 SV=1;tr|E7EWR4|E7EWR4_HUMAN Cleavage stimulation factor subunit 2 OS=Homo sapiens OX=9606 GN=CSTF2 PE=1 SV=1;tr|B3V096|B3V096_HU	8	1	1	8	1	1	4	1	1	58.617	0	45.995	27.7	5.1	1.6	181670000	159510000	11600000	10558000	7569600	6646300	483340	439910	167070000	7890400	7997300	8	1	1	10		142;7249;7525;10405;17377;18667;19465;19466
1601	B7Z4B7;B7Z6U8;Q53FI7;Q13642-1;Q13642-5;Q13642-4;Q5JXI8;B7Z5T3;B7Z5V0;Q13642;A0A0D9SFI6;A0A0D9SFB0;Q5JXH9;A0A0D9SFZ9;Q5JXH8;Q5JXH7;Q5JXI3;Q5JXI2;B7Z9A1;Q13642-3;A0A0D9SG53;A0A0D9SGB2;Q5JXI0;B3KRI9	5;5;5;5;5;5;4;4;4;4;3;3;3;3;3;3;3;3;3;3;2;2;2;2	5;5;5;5;5;5;4;4;4;4;3;3;3;3;3;3;3;3;3;3;2;2;2;2	5;5;5;5;5;5;4;4;4;4;3;3;3;3;3;3;3;3;3;3;2;2;2;2	Four and a half LIM domains protein 1	FHL1	tr|B7Z4B7|B7Z4B7_HUMAN cDNA FLJ52561, highly similar to Four and a half LIM domains protein 1 OS=Homo sapiens OX=9606 PE=2 SV=1;tr|B7Z6U8|B7Z6U8_HUMAN cDNA FLJ53665, highly similar to Four and a half LIM domains protein 1 OS=Homo sapiens OX=9606 PE=2 SV=1;	3	2	5	3	2	5	3	2	5	28.097	0	15.909	15.3	10.9	26.6	302350000	86771000	81662000	133920000	23258000	6674700	6281700	10302000	76946000	104960000	136940000	4	3	5	12		940;2308;6501;6562;17353
2145	P15531;P15531-2	8;8	1;1	1;1	Nucleoside diphosphate kinase A	NME1	sp|P15531|NDKA_HUMAN Nucleoside diphosphate kinase A OS=Homo sapiens OX=9606 GN=NME1 PE=1 SV=1;sp|P15531-2|NDKA_HUMAN Isoform 2 of Nucleoside diphosphate kinase A OS=Homo sapiens OX=9606 GN=NME1	8	5	3	1	1	0	1	1	0	17.149	0.00036792	2.7763	64.5	41.4	25.7	74622000	60076000	14546000	0	8291300	6675100	1616200	0	44579000	29996000	0	3	1	0	4		3489;4490;6254;7625;15315;19959;22434;22435;23867
2739	Q8IXT5;B9ZVT1;E5RHG1;E5RJ83;E5RJV8;E5RJW8	38;31;3;3;3;2	38;31;3;3;3;2	38;31;3;3;3;2	RNA-binding protein 12B	RBM12B	sp|Q8IXT5|RB12B_HUMAN RNA-binding protein 12B OS=Homo sapiens OX=9606 GN=RBM12B PE=1 SV=2;tr|B9ZVT1|B9ZVT1_HUMAN RNA-binding protein 12B OS=Homo sapiens OX=9606 GN=RBM12B PE=1 SV=2	16	23	37	16	23	37	16	23	37	118.1	0	92.688	23.9	31.4	44.3	4511700000	474390000	1149600000	2887800000	63546000	6681500	16192000	40673000	864280000	1308400000	2696600000	19	25	46	90		1437;2362;3188;3398;3570;3796;3947;5729;6139;6234;7581;7968;8083;8206;8713;8714;8743;9871;12708;15554;16366;16845;16947;16948;16949;17701;17702;17712;17717;17718;17722;17723;17742;19021;20381;21054;23324;23447
2440	Q12904;Q12904-2;B4DNK3;D6R937	6;6;5;2	6;6;5;2	6;6;5;2	Aminoacyl tRNA synthase complex-interacting multifunctional protein 1;Endothelial monocyte-activating polypeptide 2	AIMP1	sp|Q12904|AIMP1_HUMAN Aminoacyl tRNA synthase complex-interacting multifunctional protein 1 OS=Homo sapiens OX=9606 GN=AIMP1 PE=1 SV=2;sp|Q12904-2|AIMP1_HUMAN Isoform 2 of Aminoacyl tRNA synthase complex-interacting multifunctional protein 1 OS=Homo sapien	6	2	0	6	2	0	6	2	0	34.352	0	20.65	32.4	11.5	0	156480000	113710000	42768000	0	9204600	6688900	2515700	0	113710000	42630000	0	6	2	0	8		4518;6698;9170;10523;17175;21117
647	B7Z4K7;A0A087X159;P81877-4;P81877-5;P81877;P81877-2;P81877-3;D6RAC5;H0Y9V4;Q9P038;H0Y9M5	4;4;4;4;4;3;3;2;2;2;1	4;4;4;4;4;3;3;2;2;2;1	3;3;3;3;3;2;2;1;2;2;1	Single-stranded DNA-binding protein 2	SSBP2	tr|B7Z4K7|B7Z4K7_HUMAN cDNA FLJ52868, highly similar to Single-stranded DNA-binding protein 2 OS=Homo sapiens OX=9606 PE=2 SV=1;tr|A0A087X159|A0A087X159_HUMAN Single-stranded DNA-binding protein 2 OS=Homo sapiens OX=9606 GN=SSBP2 PE=1 SV=1;sp|P81877-4|SSBP	1	4	0	1	4	0	0	3	0	34.806	0	11.327	3	19	0	600460000	87188000	513270000	0	46189000	6706800	39482000	0	91033000	507770000	0	1	5	0	6		10008;15882;17945;18933
2649	Q6FIG4;Q9H0U4;E9PLD0;Q92928;Q9H1C9	6;6;5;4;3	6;6;5;4;3	2;2;2;1;1	Ras-related protein Rab-1B;Putative Ras-related protein Rab-1C	RAB1B;RAB1C	tr|Q6FIG4|Q6FIG4_HUMAN RAB1B protein OS=Homo sapiens OX=9606 GN=RAB1B PE=2 SV=1;sp|Q9H0U4|RAB1B_HUMAN Ras-related protein Rab-1B OS=Homo sapiens OX=9606 GN=RAB1B PE=1 SV=1;tr|E9PLD0|E9PLD0_HUMAN Ras-related protein Rab-1B OS=Homo sapiens OX=9606 GN=RAB1B P	4	5	2	4	5	2	1	2	1	22.198	0	14.028	25.9	29.4	16.4	303640000	101090000	180580000	21968000	20242000	6739600	12038000	1464500	74931000	145900000	80630000	5	7	3	15		4254;12760;14741;15061;15062;17414;20237
358	B5BU53;A0A024R880;P50750;P50750-2;B2R9L6;X6RE90;F8VXD2;B3KX76;F8VYH9;F8VZZ0;F8VTV8;F8VWX7;F8VZ51;Q6LC83;Q8IWB3;H0YAZ9;A0A0S2Z355;Q9BWF9;Q6IAW3;A0A024RBB6;E7EUK8;B4DK59;B4DHU6;B4DER5;E5RGN0;Q96GA5;Q59G02;Q9BRL4;A0A087WZU2;F5H6Z0;B4DGP5;A0A024R996;A0A140VK97;A0A024R183;B4DK03;A0A024R980;A0A024RBH0;B7Z8T0;P11802-2;Q00535-2;P11802;Q00534;Q96Q40-6;Q96Q40-4;Q96Q40-3;O94921-3;Q96Q40-5;Q96Q40;O94921-2;O94921;Q07002;Q00536;Q00536-3;Q07002-3;Q00537-2;Q00537;Q00536-2	11;11;11;11;10;2;1;1;1;1;1;1;1;1;1;1;1;1;1;1;1;1;1;1;1;1;1;1;1;1;1;1;1;1;1;1;1;1;1;1;1;1;1;1;1;1;1;1;1;1;1;1;1;1;1;1;1	10;10;10;10;9;2;0;0;0;0;0;0;0;0;0;0;0;0;0;0;0;0;0;0;0;0;0;0;0;0;0;0;0;0;0;0;0;0;0;0;0;0;0;0;0;0;0;0;0;0;0;0;0;0;0;0;0	10;10;10;10;9;2;0;0;0;0;0;0;0;0;0;0;0;0;0;0;0;0;0;0;0;0;0;0;0;0;0;0;0;0;0;0;0;0;0;0;0;0;0;0;0;0;0;0;0;0;0;0;0;0;0;0;0	Cyclin-dependent kinase 9	CDK9	tr|B5BU53|B5BU53_HUMAN Cyclin-dependent kinase 9 OS=Homo sapiens OX=9606 GN=CDK9 PE=2 SV=1;tr|A0A024R880|A0A024R880_HUMAN Cyclin-dependent kinase 9 (CDC2-related kinase), isoform CRA_a OS=Homo sapiens OX=9606 GN=CDK9 PE=3 SV=1;sp|P50750|CDK9_HUMAN Cyclin-d	10	6	2	9	5	1	9	5	1	42.778	0	18.261	32.8	20.7	6.5	190870000	128250000	61354000	1263100	10046000	6750100	3229100	66481	118300000	70926000	1598300	9	6	2	17		174;2206;3416;4368;7665;9099;11357;12937;15679;17425;23123
2694	Q75N03;C9J2P9;Q75N03-2;B4DDV7;C9K074;F8WEM5	9;8;8;6;3;1	9;8;8;6;3;1	9;8;8;6;3;1	E3 ubiquitin-protein ligase Hakai	CBLL1	sp|Q75N03|HAKAI_HUMAN E3 ubiquitin-protein ligase Hakai OS=Homo sapiens OX=9606 GN=CBLL1 PE=1 SV=1;tr|C9J2P9|C9J2P9_HUMAN E3 ubiquitin-protein ligase Hakai (Fragment) OS=Homo sapiens OX=9606 GN=CBLL1 PE=1 SV=8;sp|Q75N03-2|HAKAI_HUMAN Isoform 2 of E3 ubiqui	5	5	6	5	5	6	5	5	6	54.519	0	69.753	17.3	14.9	16.7	894670000	121810000	351560000	421290000	49704000	6767400	19531000	23405000	161320000	332810000	401910000	7	9	13	29		1498;1503;1765;3206;7132;8777;8817;10843;14286
2034	O75400-3;O75400-2;O75400;B4DPY2;Q4ZG51;H0YG38;Q05C41;F5H578;H7C2N3	14;13;13;9;5;4;4;4;1	14;13;13;9;5;4;4;4;1	14;13;13;9;5;4;4;4;1	Pre-mRNA-processing factor 40 homolog A	PRPF40A	sp|O75400-3|PR40A_HUMAN Isoform 3 of Pre-mRNA-processing factor 40 homolog A OS=Homo sapiens OX=9606 GN=PRPF40A;sp|O75400-2|PR40A_HUMAN Isoform 2 of Pre-mRNA-processing factor 40 homolog A OS=Homo sapiens OX=9606 GN=PRPF40A;sp|O75400|PR40A_HUMAN Pre-mRNA-p	9	12	4	9	12	4	9	12	4	106.91	0	46.208	11.3	14.2	5.4	774230000	218230000	479890000	76105000	24195000	6819600	14997000	2378300	248800000	362770000	152250000	12	16	4	32		1082;4733;5082;6529;6530;6581;6672;11399;16401;16402;17252;17832;18060;20395;20594
2245	Q6FH49;P40261	9;9	9;9	9;9	Nicotinamide N-methyltransferase	NNMT	tr|Q6FH49|Q6FH49_HUMAN NNMT protein OS=Homo sapiens OX=9606 GN=NNMT PE=2 SV=1;sp|P40261|NNMT_HUMAN Nicotinamide N-methyltransferase OS=Homo sapiens OX=9606 GN=NNMT PE=1 SV=1	7	6	4	7	6	4	7	6	4	29.574	0	43.253	45.1	40.2	33	147330000	81974000	46120000	19232000	12277000	6831200	3843300	1602600	76559000	47077000	25946000	8	7	4	19		2240;3643;4612;5087;6481;6862;9229;10729;15475
2306	Q86V38;P54259;Q59FW4	10;10;8	10;10;8	10;10;8	Atrophin-1	ATN1	tr|Q86V38|Q86V38_HUMAN Atrophin 1 OS=Homo sapiens OX=9606 GN=ATN1 PE=1 SV=1;sp|P54259|ATN1_HUMAN Atrophin-1 OS=Homo sapiens OX=9606 GN=ATN1 PE=1 SV=3;tr|Q59FW4|Q59FW4_HUMAN Atrophin-1 variant (Fragment) OS=Homo sapiens OX=9606 PE=2 SV=1	8	8	5	8	8	5	8	8	5	125.54	0	45.411	16.3	16	9.2	556810000	255100000	228510000	73208000	15049000	6894500	6175900	1978600	236870000	236470000	91891000	9	11	5	25		1548;3193;11445;12519;15282;17070;18041;21191;23018;24083
1142	A8K4B4;Q9BXS6-4;Q9BXS6-6;Q9BXS6-3;Q9BXS6-5;Q9BXS6-2;Q9BXS6;Q9BXS6-7;H0YMD2;H0YKA7	7;7;7;7;7;7;7;5;3;1	7;7;7;7;7;7;7;5;3;1	7;7;7;7;7;7;7;5;3;1	Nucleolar and spindle-associated protein 1	NUSAP1	tr|A8K4B4|A8K4B4_HUMAN cDNA FLJ78441, highly similar to Homo sapiens nucleolar and spindle associated protein 1 (NUSAP1),mRNA OS=Homo sapiens OX=9606 PE=2 SV=1;sp|Q9BXS6-4|NUSAP_HUMAN Isoform 4 of Nucleolar and spindle-associated protein 1 OS=Homo sapiens	7	0	0	7	0	0	7	0	0	49.438	0	14.802	21.5	0	0	165700000	165700000	0	0	6904300	6904300	0	0	165700000	0	0	9	0	0	9		1776;4978;13712;14530;17979;20230;22634
1338	Q5M7Z9;B2RDX5;Q53GX7;P26639;P26639-2;B3KTN2;B4DKZ9;D6RCA5;D6R9F8;D6RDJ6	19;19;19;19;19;17;16;2;2;2	19;19;19;19;19;17;16;2;2;2	19;19;19;19;19;17;16;2;2;2	Threonine--tRNA ligase, cytoplasmic	TARS	tr|Q5M7Z9|Q5M7Z9_HUMAN TARS protein (Fragment) OS=Homo sapiens OX=9606 GN=TARS PE=2 SV=1;tr|B2RDX5|B2RDX5_HUMAN cDNA, FLJ96812, highly similar to Homo sapiens threonyl-tRNA synthetase (TARS), mRNA OS=Homo sapiens OX=9606 PE=1 SV=1;tr|Q53GX7|Q53GX7_HUMAN Th	18	7	9	18	7	9	18	7	9	78.605	0	53.309	32	14.1	19.8	440850000	276200000	60433000	104220000	11021000	6905000	1510800	2605400	202260000	87493000	163940000	19	7	9	35		473;3430;5432;6136;6236;6291;6380;6805;7074;10542;11358;11836;15895;16869;16870;17373;22512;22536;23264
2016	O60427;A0A0A0MR51;B7Z5F3;O60427-2;H7C2V0;F5H8G5;F5H3P6;H0YB97;F5H3U5;F5H852;F5GWE3;I3ZNH3;I3ZNL9;I3ZNL2;C9J425;F5H1Q7;F5H0Y2;F5H2H3;F5H5X5;C9JJB3;F5GYH4	16;14;10;8;7;4;4;4;4;3;3;1;1;1;1;1;1;1;1;1;1	16;14;10;8;7;4;4;4;4;3;3;1;1;1;1;1;1;1;1;1;1	15;13;10;8;6;4;4;3;4;3;3;1;1;1;1;1;1;1;1;1;1	Fatty acid desaturase 1	FADS1	sp|O60427|FADS1_HUMAN Fatty acid desaturase 1 OS=Homo sapiens OX=9606 GN=FADS1 PE=1 SV=3;tr|A0A0A0MR51|A0A0A0MR51_HUMAN Fatty acid desaturase 1 OS=Homo sapiens OX=9606 GN=FADS1 PE=1 SV=1;tr|B7Z5F3|B7Z5F3_HUMAN cDNA FLJ56225, highly similar to Homo sapiens	11	16	6	11	16	6	11	15	6	51.964	0	39.25	31.3	38.7	18.7	781670000	152190000	570990000	58497000	35531000	6917700	25954000	2658900	176220000	489520000	121420000	13	17	6	36		1451;3371;4931;5904;9799;10682;11313;14226;15600;16266;21288;21999;23191;23339;23599;23876
2091	Q96HX3;Q6IBR0;Q53EP4;P04843;B4DL99;B7Z4L4;B4DNJ5;F8WF32	15;15;15;15;12;10;7;3	15;15;15;15;12;10;7;3	15;15;15;15;12;10;7;3	Dolichyl-diphosphooligosaccharide--protein glycosyltransferase subunit 1	RPN1	tr|Q96HX3|Q96HX3_HUMAN Dolichyl-diphosphooligosaccharide--protein glycosyltransferase subunit 1 (Fragment) OS=Homo sapiens OX=9606 PE=2 SV=1;tr|Q6IBR0|Q6IBR0_HUMAN Dolichyl-diphosphooligosaccharide--protein glycosyltransferase subunit 1 OS=Homo sapiens OX=	14	10	5	14	10	5	14	10	5	64.581	0	37.449	30.3	21.3	11.4	459210000	255970000	161870000	41376000	12411000	6918000	4374700	1118300	215030000	170660000	78170000	15	12	5	32		1447;3713;6325;6554;6918;9056;10273;11430;13282;15305;18092;21205;21206;21885;22869
2275	P49458;Q6P2S0;Q659G3;E9PE20;A0A024R3P3;P49458-2;Q8WVW9	3;2;2;2;2;2;1	3;2;2;2;2;2;1	3;2;2;2;2;2;1	Signal recognition particle 9 kDa protein	SRP9;DKFZp564M2223	sp|P49458|SRP09_HUMAN Signal recognition particle 9 kDa protein OS=Homo sapiens OX=9606 GN=SRP9 PE=1 SV=2;tr|Q6P2S0|Q6P2S0_HUMAN SRP9 protein OS=Homo sapiens OX=9606 GN=SRP9 PE=2 SV=1;tr|Q659G3|Q659G3_HUMAN SRP9 protein OS=Homo sapiens OX=9606 GN=DKFZp564M	3	2	2	3	2	2	3	2	2	10.112	0	6.4261	34.9	25.6	22.1	112280000	48509000	28130000	35641000	16040000	6929900	4018500	5091600	46680000	27047000	42921000	3	2	2	7		14133;16314;22882
2455	Q6IQ30;Q13310-2;Q13310-3;B1ANR0;Q13310;H0Y5F5;Q53GL4;Q15164;Q59GZ7;H0YEU6;Q147Y3;Q3B867;B1ANR1;H0Y6X6;H0YCC8;H0YER0;H0YEQ8;P0CB38	17;17;17;16;16;14;8;7;7;6;6;6;4;4;4;2;2;1	10;10;10;9;9;9;6;6;5;5;5;5;1;3;2;1;0;1	10;10;10;9;9;9;6;6;5;5;5;5;1;3;2;1;0;1	Polyadenylate-binding protein;Polyadenylate-binding protein 4	PABPC4	tr|Q6IQ30|Q6IQ30_HUMAN Polyadenylate-binding protein OS=Homo sapiens OX=9606 GN=PABPC4 PE=2 SV=1;sp|Q13310-2|PABP4_HUMAN Isoform 2 of Polyadenylate-binding protein 4 OS=Homo sapiens OX=9606 GN=PABPC4;sp|Q13310-3|PABP4_HUMAN Isoform 3 of Polyadenylate-bindi	14	9	7	7	5	3	7	5	3	72.36	0	23.964	27.7	18.9	13.8	368640000	235700000	85848000	47095000	10842000	6932400	2524900	1385200	223500000	70747000	80009000	8	5	3	16		965;1050;1051;1324;4320;4324;6461;7036;7041;7578;10320;10444;11989;15191;15426;18565;18670;23967
139	A0A024R222;B4DHQ3;Q9Y617;A0A024R280;Q9Y617-2;B4DHX7;A9LS35	8;8;8;6;6;4;1	8;8;8;6;6;4;1	8;8;8;6;6;4;1	Phosphoserine aminotransferase	PSAT1	tr|A0A024R222|A0A024R222_HUMAN Phosphoserine aminotransferase OS=Homo sapiens OX=9606 GN=PSAT1 PE=3 SV=1;tr|B4DHQ3|B4DHQ3_HUMAN Phosphoserine aminotransferase OS=Homo sapiens OX=9606 PE=2 SV=1;sp|Q9Y617|SERC_HUMAN Phosphoserine aminotransferase OS=Homo sap	8	2	1	8	2	1	8	2	1	40.422	0	14.53	25.1	5.4	2.7	176880000	139210000	25630000	12039000	8844200	6960700	1281500	601970	133560000	29621000	15122000	8	2	1	11		1089;2601;4028;5985;5991;9519;17398;19146
309	A0A024R718;P43490;A0A0C4DFS8;B7Z8W6;Q658Z1;C9JG65	15;15;11;7;1;1	15;15;11;7;1;1	15;15;11;7;1;1	Nicotinamide phosphoribosyltransferase	PBEF1;NAMPT	tr|A0A024R718|A0A024R718_HUMAN Pre-B-cell colony enhancing factor 1, isoform CRA_a OS=Homo sapiens OX=9606 GN=PBEF1 PE=4 SV=1;sp|P43490|NAMPT_HUMAN Nicotinamide phosphoribosyltransferase OS=Homo sapiens OX=9606 GN=NAMPT PE=1 SV=1;tr|A0A0C4DFS8|A0A0C4DFS8_H	13	11	3	13	11	3	13	11	3	55.52	0	51.853	39.5	37.1	14.5	434530000	203370000	202980000	28166000	14984000	7012900	6999500	971250	195630000	197060000	44699000	14	13	3	30		2070;2468;3168;3745;8085;12250;12828;14979;19400;20596;21980;22132;23504;23541;23793
2021	O60701;O60701-2;O60701-3;Q9NQ82;Q9NQ81;E7ER95;E7ER83;E7ETF4;E7EV97;D6RHF4;Q9NY20;E9PBD2	13;12;11;5;3;2;2;2;2;1;1;1	13;12;11;5;3;2;2;2;2;1;1;1	13;12;11;5;3;2;2;2;2;1;1;1	UDP-glucose 6-dehydrogenase	UGDH	sp|O60701|UGDH_HUMAN UDP-glucose 6-dehydrogenase OS=Homo sapiens OX=9606 GN=UGDH PE=1 SV=1;sp|O60701-2|UGDH_HUMAN Isoform 2 of UDP-glucose 6-dehydrogenase OS=Homo sapiens OX=9606 GN=UGDH;sp|O60701-3|UGDH_HUMAN Isoform 3 of UDP-glucose 6-dehydrogenase OS=Ho	10	12	8	10	12	8	10	12	8	55.023	0	51.92	29.8	37.2	27.3	561050000	200840000	263740000	96475000	20037000	7172800	9419200	3445500	176670000	221730000	173870000	11	14	9	34		5367;8928;9230;9461;9462;9897;10253;11339;14631;22103;22195;22976;24144
1627	B7ZB41;Q6NUK1;B4E290;Q6NUK1-2;J3KN42;H3BMI3	14;14;13;12;4;2	14;14;13;12;4;2	14;14;13;12;4;2	Calcium-binding mitochondrial carrier protein SCaMC-1	SLC25A24	tr|B7ZB41|B7ZB41_HUMAN cDNA, FLJ79405, highly similar to Homo sapiens solute carrier family 25, member 24, transcript variant 1, mRNA OS=Homo sapiens OX=9606 PE=2 SV=1;sp|Q6NUK1|SCMC1_HUMAN Calcium-binding mitochondrial carrier protein SCaMC-1 OS=Homo sapi	10	9	9	10	9	9	10	9	9	53.382	0	47.246	30.4	30	24.1	471410000	186660000	129960000	154790000	18131000	7179300	4998300	5953400	145260000	183320000	161760000	11	10	9	30		3575;3776;6057;6621;7389;8463;9294;11655;14727;14783;15232;16910;20082;23568
260	A8K0D2;A0A1Y1B909;A0A024R5F7;Q9UBM7;X5DNI9;A0A1Y1BG54;A0A1Y1BBN3;B4E1K5;E9PJ54;X5D9E1;H0YE57;E9PM00;A0A0S2Z3S3;X5DRD7;E9PLZ2;E9PRL8;E9PQ71;E9PIP9;A0A0S2Z3N8	5;5;5;5;4;3;3;3;2;2;2;2;2;2;1;1;1;1;1	5;5;5;5;4;3;3;3;2;2;2;2;2;2;1;1;1;1;1	5;5;5;5;4;3;3;3;2;2;2;2;2;2;1;1;1;1;1	7-dehydrocholesterol reductase	DHCR7	tr|A8K0D2|A8K0D2_HUMAN cDNA FLJ77740, highly similar to Homo sapiens 7-dehydrocholesterol reductase, mRNA OS=Homo sapiens OX=9606 PE=2 SV=1;tr|A0A1Y1B909|A0A1Y1B909_HUMAN 7-dehydrocholesterol reductase OS=Homo sapiens OX=9606 GN=DHCR7 PE=4 SV=1;tr|A0A024R5	3	3	2	3	3	2	3	3	2	54.469	0	13.949	8.6	9.1	6.1	244130000	86206000	106150000	51773000	20344000	7183800	8846100	4314400	78015000	83241000	89010000	4	4	3	11		6181;12948;13557;21907;24057
3069	V9GZ56;Q9Y4Z0;U3KQK1;M0QXB0	3;3;2;1	3;3;2;1	3;3;2;1	U6 snRNA-associated Sm-like protein LSm4	LSM4	tr|V9GZ56|V9GZ56_HUMAN U6 snRNA-associated Sm-like protein LSm4 (Fragment) OS=Homo sapiens OX=9606 GN=LSM4 PE=1 SV=1;sp|Q9Y4Z0|LSM4_HUMAN U6 snRNA-associated Sm-like protein LSm4 OS=Homo sapiens OX=9606 GN=LSM4 PE=1 SV=1;tr|U3KQK1|U3KQK1_HUMAN U6 snRNA-ass	3	3	1	3	3	1	3	3	1	25.733	0	6.6056	11.8	11.8	4.2	169450000	107800000	58037000	3614900	11297000	7186700	3869100	240990	104600000	52310000	12807000	4	4	1	9		9968;9969;19720
1959	M0R0C6;M0R263	7;5	1;1	1;1		KHSRP	tr|M0R0C6|M0R0C6_HUMAN Far upstream element-binding protein 2 (Fragment) OS=Homo sapiens OX=9606 GN=KHSRP PE=1 SV=1;tr|M0R263|M0R263_HUMAN Far upstream element-binding protein 2 (Fragment) OS=Homo sapiens OX=9606 GN=KHSRP PE=1 SV=1	7	7	7	1	1	1	1	1	1	18.509	0.00071762	2.6189	72.2	72.2	72.2	339270000	28829000	262550000	47898000	84819000	7207300	65637000	11975000	32739000	244320000	54647000	2	9	5	16		2149;2150;9386;10874;11154;16465;17111
268	A0A024R5M3;Q53HG7;Q14247-3;Q14247;Q14247-2;B3KRK4;B4E358;H0YEV2;H0YCD9;Q76MU0;A0A0B6XJY7	7;7;7;7;6;4;4;3;3;2;1	7;7;7;7;6;4;4;3;3;2;1	7;7;7;7;6;4;4;3;3;2;1	Src substrate cortactin	CTTN	tr|A0A024R5M3|A0A024R5M3_HUMAN Cortactin, isoform CRA_c OS=Homo sapiens OX=9606 GN=CTTN PE=4 SV=1;tr|Q53HG7|Q53HG7_HUMAN Cortactin isoform a variant (Fragment) OS=Homo sapiens OX=9606 PE=2 SV=1;sp|Q14247-3|SRC8_HUMAN Isoform 3 of Src substrate cortactin OS	7	1	0	7	1	0	7	1	0	57.466	0	48.458	25.5	6.2	0	178650000	173880000	4765500	0	7443600	7245000	198560	0	173060000	5573000	0	8	1	0	9		1700;7868;13275;15059;17958;20768;23637
2430	Q09028-3;Q09028;H0YF10;Q09028-4;Q09028-2;E9PNS2;E9PIC4;E9PNS6;H0YEU5;B4DRT0;H0YCT5;H0YDK2;Q5JP01	3;3;2;2;2;1;1;1;1;1;1;1;1	3;3;2;2;2;1;1;1;1;1;1;1;1	2;2;1;1;1;1;1;1;1;1;1;1;0	Histone-binding protein RBBP4	RBBP4	sp|Q09028-3|RBBP4_HUMAN Isoform 3 of Histone-binding protein RBBP4 OS=Homo sapiens OX=9606 GN=RBBP4;sp|Q09028|RBBP4_HUMAN Histone-binding protein RBBP4 OS=Homo sapiens OX=9606 GN=RBBP4 PE=1 SV=3;tr|H0YF10|H0YF10_HUMAN Histone-binding protein RBBP4 (Fragmen	3	0	1	3	0	1	2	0	0	46.158	0	11.881	13.2	0	3.2	138550000	101540000	0	37010000	9896600	7253100	0	2643500	69304000	0	73878000	3	0	1	4		339;9327;20689
2392	Q53GJ8;Q53FX9;P82912-2;P82912;H0YL99	3;3;3;3;2	3;3;3;3;2	3;3;3;3;2	28S ribosomal protein S11, mitochondrial	MRPS11	tr|Q53GJ8|Q53GJ8_HUMAN Mitochondrial ribosomal protein S11 isoform a variant (Fragment) OS=Homo sapiens OX=9606 PE=2 SV=1;tr|Q53FX9|Q53FX9_HUMAN Mitochondrial ribosomal protein S11 isoform a variant (Fragment) OS=Homo sapiens OX=9606 PE=2 SV=1;sp|P82912-2|	3	3	2	3	3	2	3	3	2	20.665	0	12.195	28.4	28.4	22.7	208360000	65341000	92030000	50993000	23152000	7260100	10226000	5665900	43992000	76649000	93805000	3	3	4	10		1746;6448;10752
248	B2R5U3;A0A024R571;Q9H4M9;B4DMV9;B4DR44;C9JC03;B4DZH9;B4DTR4;C9J2Z4;C9JIJ3;C9IZH1;C9JDQ8	14;14;14;12;12;11;11;11;8;4;4;4	14;14;14;12;12;11;11;11;8;4;4;4	11;11;11;10;10;8;8;9;7;2;2;3	EH domain-containing protein 1	EHD1	tr|B2R5U3|B2R5U3_HUMAN EH-domain containing 1, isoform CRA_b OS=Homo sapiens OX=9606 GN=EHD1 PE=2 SV=1;tr|A0A024R571|A0A024R571_HUMAN EH domain-containing protein 1 OS=Homo sapiens OX=9606 GN=EHD1 PE=1 SV=1;sp|Q9H4M9|EHD1_HUMAN EH domain-containing protein	10	12	5	10	12	5	8	9	4	60.626	0	40.377	32.4	37.8	15.2	527170000	212600000	250380000	64185000	18178000	7331200	8633800	2213300	238790000	231020000	64583000	10	13	5	28		4479;4947;5088;6238;9375;9524;11365;11919;11920;12617;12825;13027;16556;23184
2020	Q53RG0;O60573;B8ZZL3;B9A044;B8ZZ50;Q59FE1;O60573-2;C9JEL3;B4E1E4;B9A023	7;7;5;5;5;5;5;4;3;3	7;7;5;5;5;5;5;4;3;3	7;7;5;5;5;5;5;4;3;3	Eukaryotic translation initiation factor 4E type 2	tmp_locus_9;EIF4E2	tr|Q53RG0|Q53RG0_HUMAN Eukaryotic translation initiation factor 4E member 2, isoform CRA_c OS=Homo sapiens OX=9606 GN=tmp_locus_9 PE=2 SV=1;sp|O60573|IF4E2_HUMAN Eukaryotic translation initiation factor 4E type 2 OS=Homo sapiens OX=9606 GN=EIF4E2 PE=1 SV=1	5	6	0	5	6	0	5	6	0	28.362	0	30.423	28.2	35.9	0	180710000	95629000	85079000	0	13901000	7356100	6544500	0	94042000	82005000	0	6	8	0	14		2130;5763;6357;12691;12692;16745;22262
2719	Q86U42-2;Q86U42;B4DEH8;G3V4T2;Q92843-2;H0YJH9	5;5;2;2;2;1	5;5;2;2;2;1	5;5;2;2;2;1	Polyadenylate-binding protein 2	PABPN1	sp|Q86U42-2|PABP2_HUMAN Isoform 2 of Polyadenylate-binding protein 2 OS=Homo sapiens OX=9606 GN=PABPN1;sp|Q86U42|PABP2_HUMAN Polyadenylate-binding protein 2 OS=Homo sapiens OX=9606 GN=PABPN1 PE=1 SV=3	5	0	0	5	0	0	5	0	0	31.496	0	48.198	49.3	0	0	80951000	80951000	0	0	7359200	7359200	0	0	80951000	0	0	6	0	0	6		0;1502;8654;17020;20836
2539	Q9BTT5;Q16795;A8K4V2;H3BRM9;F5H0J3;F5GY40	17;17;16;4;3;3	17;17;16;4;3;3	17;17;16;4;3;3	NADH dehydrogenase [ubiquinone] 1 alpha subcomplex subunit 9, mitochondrial	NDUFA9	tr|Q9BTT5|Q9BTT5_HUMAN Similar to NADH dehydrogenase (Ubiquinone) 1 alpha subcomplex, 9 (39kD) (Fragment) OS=Homo sapiens OX=9606 PE=2 SV=1;sp|Q16795|NDUA9_HUMAN NADH dehydrogenase [ubiquinone] 1 alpha subcomplex subunit 9, mitochondrial OS=Homo sapiens OX	11	17	13	11	17	13	11	17	13	38.441	0	42.937	44.1	59.2	49.7	1925200000	177350000	1512100000	235740000	80216000	7389700	63004000	9822500	304430000	1329500000	315890000	14	29	16	59		2470;2471;5972;6032;6174;7398;11971;13193;14489;15178;17105;18182;19329;21666;23103;23331;24131
383	B4DNL5;A0A024R8S5;P07237;B4DUA5;H7BZ94;B4DLN6;I3L398;B4DJS0;I3L312;H0Y3Z3;Q96C96;I3L4M2;I3NI03;I3L3U6;I3L0S0;I3L3P5;B3KTQ9;B4DNP9;I3L514	13;13;13;11;11;9;8;8;6;6;5;4;4;4;2;2;2;2;1	13;13;13;11;11;9;8;8;6;6;5;4;4;4;2;2;2;2;1	13;13;13;11;11;9;8;8;6;6;5;4;4;4;2;2;2;2;1	Protein disulfide-isomerase	P4HB	tr|B4DNL5|B4DNL5_HUMAN Protein disulfide-isomerase OS=Homo sapiens OX=9606 PE=2 SV=1;tr|A0A024R8S5|A0A024R8S5_HUMAN Protein disulfide-isomerase OS=Homo sapiens OX=9606 GN=P4HB PE=2 SV=1;sp|P07237|PDIA1_HUMAN Protein disulfide-isomerase OS=Homo sapiens OX=9	11	7	2	11	7	2	11	7	2	55.381	0	73.328	30.5	22.6	7.7	302180000	244590000	52095000	5492100	9156900	7411800	1578700	166430	226100000	65736000	10860000	13	7	2	22		3844;5048;9646;9667;12444;12469;15644;16624;20064;21394;21875;23736;23973
2308	P54709;D3DNF9;C9JA36;P54709-2;C9JXZ1;Q58I18;H7C4L9;H7C547;F8WBY4	6;5;4;4;3;2;1;1;1	6;5;4;4;3;2;1;1;1	6;5;4;4;3;2;1;1;1	Sodium/potassium-transporting ATPase subunit beta-3	ATP1B3	sp|P54709|AT1B3_HUMAN Sodium/potassium-transporting ATPase subunit beta-3 OS=Homo sapiens OX=9606 GN=ATP1B3 PE=1 SV=1;tr|D3DNF9|D3DNF9_HUMAN Sodium/potassium-transporting ATPase subunit beta OS=Homo sapiens OX=9606 GN=ATP1B3 PE=3 SV=1;tr|C9JA36|C9JA36_HUMA	5	4	4	5	4	4	5	4	4	31.512	0	16.169	25.8	19.7	21.1	193870000	88989000	63727000	41159000	16156000	7415800	5310600	3429900	87564000	71541000	39713000	5	4	4	13		3443;9489;11960;15129;16379;18051
1300	V9HW51;B2R960;O43396;Q59G46;K7ER96;K7EML9;K7EPB7;B3KT45;K7EKG2	7;7;7;6;6;3;2;2;1	7;7;7;6;6;3;2;2;1	7;7;7;6;6;3;2;2;1	Thioredoxin-like protein 1	HEL-S-114;TXNL1	tr|V9HW51|V9HW51_HUMAN Epididymis secretory protein Li 114 OS=Homo sapiens OX=9606 GN=HEL-S-114 PE=2 SV=1;tr|B2R960|B2R960_HUMAN cDNA, FLJ94230, highly similar to Homo sapiens thioredoxin-like 1 (TXNL1), mRNA OS=Homo sapiens OX=9606 PE=2 SV=1;sp|O43396|TXN	4	5	5	4	5	5	4	5	5	32.251	0	32.541	21.8	26.3	27.7	361380000	111260000	149120000	101010000	24092000	7417100	9941200	6733900	96068000	162780000	114680000	4	6	5	15		8376;8949;9096;9259;18150;18841;21834
2114	V9HWE0;P08758;D6RBL5;D6RBE9;E9PHT9;B4DNG6	10;10;9;7;3;1	10;10;9;7;3;1	10;10;9;7;3;1	Annexin;Annexin A5	HEL-S-7;ANXA5	tr|V9HWE0|V9HWE0_HUMAN Annexin OS=Homo sapiens OX=9606 GN=HEL-S-7 PE=2 SV=1;sp|P08758|ANXA5_HUMAN Annexin A5 OS=Homo sapiens OX=9606 GN=ANXA5 PE=1 SV=2;tr|D6RBL5|D6RBL5_HUMAN Annexin OS=Homo sapiens OX=9606 GN=ANXA5 PE=1 SV=1;tr|D6RBE9|D6RBE9_HUMAN Annexin	10	4	0	10	4	0	10	4	0	35.936	0	39.026	45	14.1	0	187170000	163700000	23466000	0	8507600	7441000	1066600	0	154970000	32125000	0	15	5	0	20		3368;5458;6064;6719;7498;15176;17405;18117;18481;22355
2953	Q9NR30-2;Q9NR30;Q8NI92	19;19;2	19;19;2	18;18;2	Nucleolar RNA helicase 2	DDX21	sp|Q9NR30-2|DDX21_HUMAN Isoform 2 of Nucleolar RNA helicase 2 OS=Homo sapiens OX=9606 GN=DDX21;sp|Q9NR30|DDX21_HUMAN Nucleolar RNA helicase 2 OS=Homo sapiens OX=9606 GN=DDX21 PE=1 SV=5	17	10	8	17	10	8	16	9	7	79.656	0	51.001	33.4	22.9	15.2	496000000	276380000	101910000	117710000	13405000	7469800	2754300	3181200	242180000	123250000	144970000	20	10	8	38		255;1529;3512;3960;4336;6798;7954;8282;8850;9403;10686;10903;12235;12614;13710;15134;19688;19980;23373
2933	Q9H7E2-3;A0A024QZE0;Q9H7E2;Q9H7E2-2;B1AMN9	14;13;13;12;1	14;13;13;12;1	14;13;13;12;1	Tudor domain-containing protein 3	TDRD3	sp|Q9H7E2-3|TDRD3_HUMAN Isoform 3 of Tudor domain-containing protein 3 OS=Homo sapiens OX=9606 GN=TDRD3;tr|A0A024QZE0|A0A024QZE0_HUMAN Tudor domain containing 3, isoform CRA_a OS=Homo sapiens OX=9606 GN=TDRD3 PE=4 SV=1;sp|Q9H7E2|TDRD3_HUMAN Tudor domain-co	14	1	0	14	1	0	14	1	0	83.102	0	39.978	27.7	2	0	333020000	326580000	6444000	0	7744700	7594900	149860	0	326080000	6925200	0	14	1	0	15		5058;5362;7990;8500;9377;9661;10165;11805;14490;18907;19402;19481;19650;20457
796	A0A0S2Z3K4;J3QTA2;Q99933-4;Q99933-3;Q99933;Q99933-2;A0A0U1RQD7;C9JYK5;F1LLU6;A0A0S2Z3F5	4;4;4;4;4;3;1;1;1;1	4;4;4;4;4;3;1;1;1;1	4;4;4;4;4;3;1;1;1;1	BAG family molecular chaperone regulator 1	BAG1	tr|A0A0S2Z3K4|A0A0S2Z3K4_HUMAN BCL2-associated athanogene isoform 1 (Fragment) OS=Homo sapiens OX=9606 GN=BAG1 PE=2 SV=1;tr|J3QTA2|J3QTA2_HUMAN BAG family molecular chaperone regulator 1 OS=Homo sapiens OX=9606 GN=BAG1 PE=1 SV=1;sp|Q99933-4|BAG1_HUMAN Isof	4	2	3	4	2	3	4	2	3	31.117	0	25.672	29.2	18.2	26.3	106130000	83652000	4912300	17562000	9647900	7604700	446570	1596600	71679000	12064000	24564000	4	2	3	9		1892;8441;8892;9645
1127	A8K3C3;P50991;B7Z9L0;P50991-2;B7Z2Z8;B7Z2F4	15;15;14;14;13;10	15;15;14;14;13;10	15;15;14;14;13;10	T-complex protein 1 subunit delta	CCT4	tr|A8K3C3|A8K3C3_HUMAN T-complex protein 1 subunit delta OS=Homo sapiens OX=9606 PE=2 SV=1;sp|P50991|TCPD_HUMAN T-complex protein 1 subunit delta OS=Homo sapiens OX=9606 GN=CCT4 PE=1 SV=4;tr|B7Z9L0|B7Z9L0_HUMAN T-complex protein 1 subunit delta OS=Homo sap	10	11	12	10	11	12	10	11	12	57.952	0	43.415	28.6	27.3	31.4	849970000	251670000	318930000	279380000	25757000	7626300	9664600	8465900	280000000	318570000	277360000	13	13	14	40		541;542;1147;2184;2512;5434;6457;7303;7304;7322;9365;13950;14547;14692;21109;21899;23116
2674	Q8TEZ9;Q6PJQ9;Q8TF01;Q4G0P9;Q8TF01-2	5;5;5;1;1	5;5;5;1;1	5;5;5;1;1	Arginine/serine-rich protein PNISR	SFRS18;PNISR	tr|Q8TEZ9|Q8TEZ9_HUMAN SR rich protein (Fragment) OS=Homo sapiens OX=9606 PE=2 SV=1;tr|Q6PJQ9|Q6PJQ9_HUMAN SFRS18 protein (Fragment) OS=Homo sapiens OX=9606 GN=SFRS18 PE=2 SV=1;sp|Q8TF01|PNISR_HUMAN Arginine/serine-rich protein PNISR OS=Homo sapiens OX=960	4	4	1	4	4	1	4	4	1	57.036	0	16.992	12.6	12.4	2.2	273200000	114540000	142130000	16534000	18214000	7636000	9475300	1102300	105070000	135880000	33862000	4	4	1	9		5218;16810;16832;20432;20664
2396	P83369	6	6	6	U7 snRNA-associated Sm-like protein LSm11	LSM11	sp|P83369|LSM11_HUMAN U7 snRNA-associated Sm-like protein LSm11 OS=Homo sapiens OX=9606 GN=LSM11 PE=1 SV=2	6	0	0	6	0	0	6	0	0	39.499	0	16.401	21.4	0	0	138180000	138180000	0	0	7676900	7676900	0	0	138180000	0	0	9	0	0	9		8578;11555;11742;13234;19808;21503
263	Q6FGX3;A0A024R5J5;A0A024R5H8;P20340-2;P20340;B7Z5Z9;Q53ET8;P20340-4;Q9NRW1;F5H3K7;C9JU14;J3KR73;Q6AZ91;P20340-3;Q9NRW1-2;C9JB90;C9J0I2;F5GX61;Q14964	4;4;4;4;4;3;3;3;3;2;2;2;2;2;2;1;1;1;1	4;4;4;4;4;3;3;3;3;2;2;2;2;2;2;1;1;1;1	4;4;4;4;4;3;3;3;3;2;2;2;2;2;2;1;1;1;1	Ras-related protein Rab-6A;Ras-related protein Rab-6B	RAB6A;RAB6B	tr|Q6FGX3|Q6FGX3_HUMAN RAB6A protein OS=Homo sapiens OX=9606 GN=RAB6A PE=2 SV=1;tr|A0A024R5J5|A0A024R5J5_HUMAN H.sapiens ras-related Hrab6 protein OS=Homo sapiens OX=9606 GN=RAB6A PE=2 SV=1;tr|A0A024R5H8|A0A024R5H8_HUMAN RAB6A, member RAS oncogene family,	3	4	3	3	4	3	3	4	3	23.549	0	8.6055	17.8	23.1	17.3	402780000	100710000	153710000	148360000	30983000	7747100	11824000	11412000	120510000	133080000	167240000	3	4	3	10		7984;13407;13930;21182
3041	Q9Y295;Q9UFA5	10;4	10;4	10;4	Developmentally-regulated GTP-binding protein 1	DRG1	sp|Q9Y295|DRG1_HUMAN Developmentally-regulated GTP-binding protein 1 OS=Homo sapiens OX=9606 GN=DRG1 PE=1 SV=1	10	2	1	10	2	1	10	2	1	40.542	0	25.565	34.6	7.1	3.8	197820000	178400000	15264000	4154000	8600900	7756600	663660	180610	180140000	12206000	5940000	12	2	1	15		2861;3008;7150;7175;9092;9337;9472;10102;18001;23351
2157	P17812;B4E1E0;B4DMB5;P17812-2;B7Z9C4	18;15;14;13;7	18;15;14;13;7	17;14;13;12;7	CTP synthase 1;CTP synthase	CTPS1	sp|P17812|PYRG1_HUMAN CTP synthase 1 OS=Homo sapiens OX=9606 GN=CTPS1 PE=1 SV=2;tr|B4E1E0|B4E1E0_HUMAN CTP synthase OS=Homo sapiens OX=9606 PE=2 SV=1;tr|B4DMB5|B4DMB5_HUMAN CTP synthase OS=Homo sapiens OX=9606 PE=2 SV=1;sp|P17812-2|PYRG1_HUMAN Isoform 2 of	12	18	7	12	18	7	12	17	7	66.69	0	59.205	26.9	41.5	15.9	798490000	233550000	503320000	61625000	26616000	7785100	16777000	2054200	290200000	396620000	117770000	15	21	7	43		1080;5026;5874;6427;6564;7325;7490;10050;10572;11039;11610;14124;16023;16235;17606;21088;22606;23681
909	C9JJ34;B7Z6U1;A0A140VK94;B4DE76;P43487-2;P43487;C9JDM3;F6WQW2;C9JIC6;C9JXG8;D3DX26;C9JGV6	3;3;3;3;3;3;2;2;1;1;1;1	3;3;3;3;3;3;2;2;1;1;1;1	3;3;3;3;3;3;2;2;1;1;1;1	Ran-specific GTPase-activating protein	RANBP1	tr|C9JJ34|C9JJ34_HUMAN Ran-specific GTPase-activating protein (Fragment) OS=Homo sapiens OX=9606 GN=RANBP1 PE=1 SV=1;tr|B7Z6U1|B7Z6U1_HUMAN cDNA FLJ54173, highly similar to Ran-specific GTPase-activating protein OS=Homo sapiens OX=9606 PE=2 SV=1;tr|A0A140V	3	3	1	3	3	1	3	3	1	18.762	0	8.5156	34.4	34.4	20.9	94450000	62369000	24283000	7797000	11806000	7796200	3035400	974620	52837000	22252000	20258000	3	3	1	7		3602;5730;20319
2586	Q549N0;Q9Y281;Q9Y281-3;F8WDN3;G3V2U0	9;9;8;3;1	6;6;5;3;1	6;6;5;3;1	Cofilin-2	CFL2	tr|Q549N0|Q549N0_HUMAN Cofilin 2 (Muscle), isoform CRA_a OS=Homo sapiens OX=9606 GN=CFL2 PE=2 SV=1;sp|Q9Y281|COF2_HUMAN Cofilin-2 OS=Homo sapiens OX=9606 GN=CFL2 PE=1 SV=1;sp|Q9Y281-3|COF2_HUMAN Isoform 3 of Cofilin-2 OS=Homo sapiens OX=9606 GN=CFL2	5	3	9	3	1	6	3	1	6	18.736	0	19.522	38.6	28.9	60.8	423490000	86010000	11167000	326310000	38499000	7819100	1015200	29665000	72675000	19260000	372330000	3	1	7	11		1745;2039;4088;10698;12121;12826;16754;16763;23465
2626	Q5TDE9;Q9BSD7;Q5TDF0	8;8;7	8;8;7	8;8;7	Cancer-related nucleoside-triphosphatase	C1orf57;NTPCR	tr|Q5TDE9|Q5TDE9_HUMAN Chromosome 1 open reading frame 57, isoform CRA_d OS=Homo sapiens OX=9606 GN=C1orf57 PE=2 SV=1;sp|Q9BSD7|NTPCR_HUMAN Cancer-related nucleoside-triphosphatase OS=Homo sapiens OX=9606 GN=NTPCR PE=1 SV=1;tr|Q5TDF0|Q5TDF0_HUMAN Cancer-re	5	6	3	5	6	3	5	6	3	20.713	0	17.822	36.8	41.1	27.9	256490000	86198000	129210000	41085000	23317000	7836200	11746000	3735000	75175000	123460000	62575000	6	7	4	17		7422;9333;14382;15276;17290;19252;21387;21814
2796	Q8WVY7	10	10	10	Ubiquitin-like domain-containing CTD phosphatase 1	UBLCP1	sp|Q8WVY7|UBCP1_HUMAN Ubiquitin-like domain-containing CTD phosphatase 1 OS=Homo sapiens OX=9606 GN=UBLCP1 PE=1 SV=2	8	6	3	8	6	3	8	6	3	36.804	0	27.203	27.4	23.3	17.6	271360000	125900000	100630000	44829000	16960000	7869100	6289200	2801800	114090000	97350000	65203000	9	7	3	19		1227;4234;4235;4786;7508;11071;11628;15937;20494;21553
1066	Q567R6;A4D1U3;Q04837;C9K0U8;A0A0G2JLD8;E7EUY5;B7Z268	4;4;4;3;3;3;3	4;4;4;3;3;3;3	4;4;4;3;3;3;3	Single-stranded DNA-binding protein;Single-stranded DNA-binding protein, mitochondrial	SSBP1	tr|Q567R6|Q567R6_HUMAN Single-stranded DNA binding protein 1 OS=Homo sapiens OX=9606 GN=SSBP1 PE=2 SV=1;tr|A4D1U3|A4D1U3_HUMAN Single-stranded DNA binding protein 1 OS=Homo sapiens OX=9606 GN=SSBP1 PE=2 SV=1;sp|Q04837|SSBP_HUMAN Single-stranded DNA-binding	3	3	4	3	3	4	3	3	4	17.359	0	18.282	26.4	26.4	38.5	174970000	63156000	45860000	65951000	21871000	7894500	5732500	8243900	61725000	45434000	75909000	3	3	4	10		10272;15769;16476;18275
1023	A0A2X0TVY0;C9JME2;Q9Y4F1;Q9Y4F1-2;A0A1B0GV68;M0QYB0;Q9Y4F1-3;H0Y783;M0QXT1	5;5;5;5;3;2;2;1;1	5;5;5;5;3;2;2;1;1	5;5;5;5;3;2;2;1;1	FERM, RhoGEF and pleckstrin domain-containing protein 1	FARP1	tr|A0A2X0TVY0|A0A2X0TVY0_HUMAN FARP1 (Fragment) OS=Homo sapiens OX=9606 GN=FARP1 PE=4 SV=1;tr|C9JME2|C9JME2_HUMAN FERM, ARHGEF and pleckstrin domain-containing protein 1 OS=Homo sapiens OX=9606 GN=FARP1 PE=1 SV=2;sp|Q9Y4F1|FARP1_HUMAN FERM, ARHGEF and plec	1	4	0	1	4	0	1	4	0	118.63	0	8.0174	1.1	6.2	0	451390000	402900000	48491000	0	8850800	7900000	950800	0	0	48335000	0	1	4	0	5		128;6953;12058;12260;16413
2320	P55735;Q53GB2;P55735-2;P55735-4;P55735-3;A8MXL6;Q59FA6;A4UCS7;A8MWR8	5;4;4;4;4;3;3;1;1	5;4;4;4;4;3;3;1;1	5;4;4;4;4;3;3;1;1	Protein SEC13 homolog	SEC13	sp|P55735|SEC13_HUMAN Protein SEC13 homolog OS=Homo sapiens OX=9606 GN=SEC13 PE=1 SV=3;tr|Q53GB2|Q53GB2_HUMAN SEC13-like 1 isoform b variant (Fragment) OS=Homo sapiens OX=9606 PE=2 SV=1;sp|P55735-2|SEC13_HUMAN Isoform 2 of Protein SEC13 homolog OS=Homo sap	4	4	3	4	4	3	4	4	3	35.54	0	28.861	23.9	23.9	18	186420000	103370000	54575000	28468000	14340000	7951800	4198000	2189900	89917000	48801000	51084000	4	4	3	11		3650;5378;5732;21683;22862
314	A0A024R745;Q16718;F8WAS3;A0A087X1G1;H7BYD0;Q16718-2;A0A024R772;A0A087WXR5;C9IZN5	3;3;2;2;2;2;1;1;1	3;3;2;2;2;2;1;1;1	3;3;2;2;2;2;1;1;1	NADH dehydrogenase [ubiquinone] 1 alpha subcomplex subunit 5	NDUFA5	tr|A0A024R745|A0A024R745_HUMAN NADH dehydrogenase (Ubiquinone) 1 alpha subcomplex, 5, 13kDa, isoform CRA_b OS=Homo sapiens OX=9606 GN=NDUFA5 PE=4 SV=1;sp|Q16718|NDUA5_HUMAN NADH dehydrogenase [ubiquinone] 1 alpha subcomplex subunit 5 OS=Homo sapiens OX=960	3	2	2	3	2	2	3	2	2	13.459	0	5.6228	44.8	31	31	58182000	39863000	8212500	10107000	11636000	7972500	1642500	2021400	23270000	15417000	20733000	4	2	2	8		9636;10955;20911
1816	F8WCF6;P59998;F8WDD7;A0A0A6YYG9;P59998-3;P59998-2;R4GN08;Q9H7Z5;H7C0A3;P59998-4;F8WDW3;F8WE39	4;4;3;3;3;3;2;2;2;2;1;1	4;4;3;3;3;3;2;2;2;2;1;1	4;4;3;3;3;3;2;2;2;2;1;1	Actin-related protein 2/3 complex subunit 4	ARPC4-TTLL3;ARPC4	tr|F8WCF6|F8WCF6_HUMAN Actin-related protein 2/3 complex subunit 4 OS=Homo sapiens OX=9606 GN=ARPC4-TTLL3 PE=3 SV=1;sp|P59998|ARPC4_HUMAN Actin-related protein 2/3 complex subunit 4 OS=Homo sapiens OX=9606 GN=ARPC4 PE=1 SV=3;tr|F8WDD7|F8WDD7_HUMAN Actin-re	4	4	4	4	4	4	4	4	4	21.058	0	6.72	21.5	21.5	21.5	282950000	80070000	66375000	136500000	28295000	8007000	6637500	13650000	76228000	64962000	158620000	4	4	4	12		482;4835;10381;19745
2453	Q13263;B2R8R5;Q13263-2;M0R0K9;M0R3C0;M0R2I3	16;15;15;10;2;1	16;15;15;10;2;1	16;15;15;10;2;1	Transcription intermediary factor 1-beta	TRIM28	sp|Q13263|TIF1B_HUMAN Transcription intermediary factor 1-beta OS=Homo sapiens OX=9606 GN=TRIM28 PE=1 SV=5;tr|B2R8R5|B2R8R5_HUMAN cDNA, FLJ94025, highly similar to Homo sapiens tripartite motif-containing 28 (TRIM28), mRNA OS=Homo sapiens OX=9606 PE=2 SV=1	13	13	3	13	13	3	13	13	3	88.549	0	89.155	38.8	34.6	7.5	575630000	256960000	293030000	25635000	17988000	8030100	9157100	801090	253900000	272460000	32354000	19	17	3	39		213;214;384;2567;4155;6400;6422;6680;10382;10383;11545;11687;12816;13665;14207;14208;16690;21695
2048	O75947-2;O75947;F5H608;A0PJH2	5;5;4;4	5;5;4;4	5;5;4;4	ATP synthase subunit d, mitochondrial	ATP5H	sp|O75947-2|ATP5H_HUMAN Isoform 2 of ATP synthase subunit d, mitochondrial OS=Homo sapiens OX=9606 GN=ATP5PD;sp|O75947|ATP5H_HUMAN ATP synthase subunit d, mitochondrial OS=Homo sapiens OX=9606 GN=ATP5PD PE=1 SV=3;tr|F5H608|F5H608_HUMAN ATP synthase periphe	4	5	0	4	5	0	4	5	0	15.773	0	8.978	41.6	53.3	0	87948000	64280000	23668000	0	10994000	8035000	2958500	0	59307000	28565000	0	5	6	0	11		698;11336;15480;19578;20164
3003	Q9UBB5;O60535;X6RBL6;A0A024R2B8;Q9UBB5-3;Q69YZ5	7;4;3;3;3;2	7;4;3;3;3;2	7;4;3;3;3;2	Methyl-CpG-binding domain protein 2	MBD2;NY-CO-41	sp|Q9UBB5|MBD2_HUMAN Methyl-CpG-binding domain protein 2 OS=Homo sapiens OX=9606 GN=MBD2 PE=1 SV=1;tr|O60535|O60535_HUMAN Antigen NY-CO-41 (Fragment) OS=Homo sapiens OX=9606 GN=NY-CO-41 PE=2 SV=1	5	4	5	5	4	5	5	4	5	43.254	0	28.346	22.4	20.2	22.9	622680000	137570000	168850000	316270000	36628000	8092200	9932100	18604000	457050000	92148000	112490000	6	4	8	18		575;7586;13368;15681;17516;18070;23784
2105	P07814;Q3KQZ8;V9GYZ6;B4DKX5;H6WCP5;B4DP50;V9GZ76	27;16;14;14;12;10;3	27;16;14;14;12;10;3	27;16;14;14;12;10;3	Bifunctional glutamate/proline--tRNA ligase;Glutamate--tRNA ligase;Proline--tRNA ligase	EPRS	sp|P07814|SYEP_HUMAN Bifunctional glutamate/proline--tRNA ligase OS=Homo sapiens OX=9606 GN=EPRS PE=1 SV=5;tr|Q3KQZ8|Q3KQZ8_HUMAN EPRS protein (Fragment) OS=Homo sapiens OX=9606 GN=EPRS PE=2 SV=1;tr|V9GYZ6|V9GYZ6_HUMAN Bifunctional glutamate/proline--tRNA	23	16	8	23	16	8	23	16	8	170.59	0	102.6	23.5	16.3	10.3	1019700000	666390000	269500000	83846000	12436000	8126600	3286600	1022500	520070000	333460000	175820000	28	19	11	58		909;2201;5284;5542;5647;7690;8037;8716;10480;10716;10776;12909;13101;13684;13881;15544;15700;18585;18684;18685;18686;19892;20070;20118;20133;23271;23910
3054	Q9Y3C1;D6RIC3;A0A0C4DGU5;Q9P0T8;A0A087X2G6;Q9Y3C1-3;Q9Y3C1-2;B4E098	3;2;2;2;2;2;2;1	3;2;2;2;2;2;2;1	3;2;2;2;2;2;2;1	Nucleolar protein 16	NOP16	sp|Q9Y3C1|NOP16_HUMAN Nucleolar protein 16 OS=Homo sapiens OX=9606 GN=NOP16 PE=1 SV=2;tr|D6RIC3|D6RIC3_HUMAN Nucleolar protein 16 OS=Homo sapiens OX=9606 GN=NOP16 PE=1 SV=1;tr|A0A0C4DGU5|A0A0C4DGU5_HUMAN Nucleolar protein 16 OS=Homo sapiens OX=9606 GN=NOP1	3	1	1	3	1	1	3	1	1	21.188	0	6.995	20.8	8.4	8.4	87827000	81715000	2363100	3748600	8782700	8171500	236310	374860	69227000	6830500	12230000	4	1	1	6		1342;6659;23878
2994	Q9P0K7-3;Q9P0K7;Q9P0K7-2;Q9P0K7-4;B4DNL3;B3KMZ9;D6RB25;D6RBW6;D6RB27;D6R9G4;D6RBY4;D6REL2;D6R9G6;D6RF74;D6RE17	21;21;21;20;15;6;2;2;2;2;2;2;2;2;2	21;21;21;20;15;6;2;2;2;2;2;2;2;2;2	21;21;21;20;15;6;2;2;2;2;2;2;2;2;2	Ankycorbin	RAI14	sp|Q9P0K7-3|RAI14_HUMAN Isoform 3 of Ankycorbin OS=Homo sapiens OX=9606 GN=RAI14;sp|Q9P0K7|RAI14_HUMAN Ankycorbin OS=Homo sapiens OX=9606 GN=RAI14 PE=1 SV=2;sp|Q9P0K7-2|RAI14_HUMAN Isoform 2 of Ankycorbin OS=Homo sapiens OX=9606 GN=RAI14;sp|Q9P0K7-4|RAI14_	19	6	16	19	6	16	19	6	16	109.08	0	59.095	28.6	8.4	22.6	806890000	476800000	41412000	288670000	13912000	8220800	714000	4977100	394730000	83236000	364900000	20	6	18	44		3919;4632;5381;6377;6378;6693;8145;10117;10623;12174;12837;13562;13578;16516;17241;17385;17464;18539;18614;21322;22893
2866	V9HWC2;Q99497;K7EN27;K7ELW0	5;5;4;4	5;5;4;4	5;5;4;4	Protein deglycase DJ-1	HEL-S-67p;PARK7	tr|V9HWC2|V9HWC2_HUMAN Epididymis secretory sperm binding protein Li 67p OS=Homo sapiens OX=9606 GN=HEL-S-67p PE=2 SV=1;sp|Q99497|PARK7_HUMAN Protein/nucleic acid deglycase DJ-1 OS=Homo sapiens OX=9606 GN=PARK7 PE=1 SV=2;tr|K7EN27|K7EN27_HUMAN Protein/nucl	5	1	0	5	1	0	5	1	0	19.891	0	19.764	47.6	3.7	0	106480000	98755000	7720000	0	8872900	8229600	643330	0	98755000	7695200	0	7	1	0	8		1310;3739;4434;7504;7786
2851	Q96L58;Q499Z2	9;8	9;8	9;8	Beta-1,3-galactosyltransferase 6	B3GALT6	sp|Q96L58|B3GT6_HUMAN Beta-1,3-galactosyltransferase 6 OS=Homo sapiens OX=9606 GN=B3GALT6 PE=1 SV=2;tr|Q499Z2|Q499Z2_HUMAN Hexosyltransferase (Fragment) OS=Homo sapiens OX=9606 GN=B3GALT6 PE=2 SV=1	4	9	6	4	9	6	4	9	6	37.137	0	26.004	16.1	34.3	24	1321400000	139960000	911680000	269730000	77728000	8233000	53628000	15866000	182780000	812240000	357150000	4	15	7	26		28;2154;2548;5743;6764;6821;8513;11621;13724
1837	H0Y2Y8;Q15942;Q96AF9;B4DQR8;Q28617;Q9BUS0;Q15942-2;B4DY85;C9JJK5;H7C3D3;C9IZ41	8;8;7;7;7;7;7;6;3;2;1	8;8;7;7;7;7;7;6;3;2;1	8;8;7;7;7;7;7;6;3;2;1	Zyxin	ZYX	tr|H0Y2Y8|H0Y2Y8_HUMAN Zyxin (Fragment) OS=Homo sapiens OX=9606 GN=ZYX PE=1 SV=1;sp|Q15942|ZYX_HUMAN Zyxin OS=Homo sapiens OX=9606 GN=ZYX PE=1 SV=1;tr|Q96AF9|Q96AF9_HUMAN ZYX protein (Fragment) OS=Homo sapiens OX=9606 GN=ZYX PE=2 SV=2;tr|B4DQR8|B4DQR8_HUMA	7	6	0	7	6	0	7	6	0	57.643	0	40.284	20.9	20.4	0	296800000	181690000	115100000	0	13491000	8258800	5232000	0	139550000	156870000	0	7	7	0	14		2339;2395;5511;5974;6464;12129;16248;18978
1786	F2XI28;Q95IG6;Q1EPW2;M4VSN7;A4URF2;M4RCG9;M4R8V2;A0A077YIJ7;B5A9M9;Q860B4;A0A286LDB1;A0A286LDB0;A0ZXY8;Q6F3E3;W8Y4A2;W0HE66;U6ER51;Q9GIP0;Q8SNC6;M4R8V8;M4R8T6;I1U8N1;A9QVM4;A0A2L2DGX7;A0A167RN11;A0A090JY51;X5EM81;X2J8Y7;W6CGW3;W0FBM8;V5V1E3;U3R9Y1;T2BQE4;S6B3R2;S4VA55;S0F2B7;Q8HWT0;Q6L675;Q6F3E2;Q6AW25;Q4ZG93;Q4W5U0;Q3YBM1;Q2PP85;Q25BN7;Q1EJP6;Q0E7X5;N1NRX6;M5EFF5;M4X2U5;M4NUQ2;M4NJM4;M1LMH3;M1KDJ9;M1K8H4;L7QJU3;L7QJ97;L7QJ95;J7JGT4;J7HDW9;I7HCZ5;I7H3R1;I6R2W1;I6R2V6;I6QYX3;I3Y3J5;I2GUK1;I1VXL8;H9C3L3;H2DEU0;G9FTJ8;G9DBG6;G8FRJ5;F5CIU1;F2XI35;F2XI34;F2XI32;E9ABX3;E7BJ52;E3Q0X4;E2G792;E0WN60;D9UC12;D3JW65;D2KZ55;D2KZ53;D1MYY9;C7EW71;C6L836;C4PFW7;C3VAL4;C1KBJ6;B3VE20;B3IYE6;B2NJ13;B2NIY8;B2DFW8;B2DFH6;B2DFH5;B2DFH4;B0FWH0;A6YT92;A4URG8;A4GWZ1;A4GWZ0;A2VC06;A2VBZ7;A2RQE0;A0A2P1CQD6;A0A1P8SNL2;A0A1P7ZSS7;A0A1G4P1W1;A0A1G4HPS6;A0A1D6ZNI8;A0A1C9LUP6;A0A1B1UZK6;A0A1B1UZJ8;A0A142J2I1;A0A110BIH1;A0A0S2UQ67;A0A0N9R1U5;A0A0N9QYZ0;A0A0N9QYF2;A0A0N9QYE2;A0A0H5CWT9;A0A0H5CW52;A0A0F7RPE2;A0A0F7DDK2;A0A097F1T0;A0A076V7U7;A0A076V2L0;A0A060N342;A0SXS8;Q0E7X7;Q6IV48;A7LB37;Q2L4F0;Q14SN2;D9UAY3;D6CIC0;D6CIB9;D5H3V9;D5H3V8;D5H3U7;A0A143Y4R2;Q6IVJ6;Q6IVJ5;Q6IVJ8;Q6IVJ7;U4PDP4;A0A0M7RFC2;W0HII0;Q860B5;C0KLT0;J7SA67;U5YMQ8;U5YMJ4;U5YMI9;U5YMF0;U5YJQ7;U5YJQ4;U5YJL1;U5YJK6;U5YJH0;F6IR24;F6IR23;F6IR22;F6IR20;F6IR19;F6IR16;F6IR15;F6IR14;F6IR13;F6IR12;F6IR11;F6IR10;F6IR09;F6IR08;F6IR07;F6IR06;F6IR04;F6IR03;F6IR02;F6IR01;F6IR00;F6IQZ9;F6IQZ8;F6IQZ7;F6IQZ6;F6IQZ5;F6IQZ4;F6IQZ3;F6IQZ2;D9UAY1;A8YQE6;A0A2P1CQG7;A0A0F7NJH7;A0A1D8QKY3;A7MAP4;A0A1W6C2M7;A0A2U3QLM4;A0A2K4Y3I0;A0A2H4WPW6;A0A1D0C3Y2;A0A0U5PYZ0;A0A0S4XQU8;A0A0S4XQR9;Q95J07;B2MVI0;A0A2U3QLK0;A0A2P9FIJ6;A0A2I6J4B1;A0A2H4WPZ2;A0A1W1B5Q9;A0A1W1B5P4;A0A1D3KYM1;A0A1B1LKE5;A0A173ADK6;A0A0U5PXQ4;A0A0S4XQY3;B6ETN7;A0A1D8MAP1;B7ZA80;D6Q0R2;B9VJL7;E0WN57;D0W033;S0F2B5;Q5NTA9;L7V338;I1U8N0;F2XI33;R4L6H2;A0A2R4KZU6;W6CHX3;T2MJM6;S0F2I4;R9UTP9;R7RVB7;R7RV73;Q9BCN8;L7UVL0;K7SHJ4;J7JHS1;J7HGX9;I6M4H5;H6SSQ0;G8ZKX4;G4V593;E0WN91;E0WN90;E0WN84;E0WMN1;D0RB02;C7U2Z0;C7ENH9;B6ECH3;B2DFV0;A7WPI8;A0A1P7ZSR8;A0A1G4NR30;A0A1G4NQS3;A0A1G4NQQ7;A0A110BH75;A0A0S1YF58;A0A0G3EHK9;A0A078BPG3;A0A078BNH2;W9AAG4;A5PHT7;Q0E7X3;A0A1D3TZM3;Q5D1X1;A0A0G2JI36;A0A0D6K9D3;A0A0D6K978;B7VF83;A0A0K2CWW0;U5YKG4;U5YKD2;U5YJN1;F6IR21;U5YMI4;U5YME5;U5YKG9;Q95IG4;F6IR05;F6IQR9;B7ZAP7;A0A090KKK5;A0A1W2PQD0;A0A060VCZ1;A0A060VCX2;A0A060VCW6;A0A060VHD0;L8B936;A0A0S4XRG0;A0A218N9T3;A0A1V0EFG6;A0A1V0EFF3;A0A142J2B1;A0A0S2IIT2;X5LKD6;Q5ZGM8;Q5SUL5;M4QEH4;I3ZN77;C5IWX4;A0A330NMI6;A0A2U3QLQ4;A0A2U3QLL2;A0A2U3QLI9;A0A2U3QLH6;A0A2U3QLH4;A0A2U3QLG6;A0A2S1B6V5;A0A2S0SYS7;A0A2P9FIR9;A0A2P9FIH7;A0A2P9FIG5;A0A2P9FIF6;A0A2P1G6E1;A0A2K4Y3G7;A0A2K4Y3F4;A0A2K4Y3D1;A0A2K4Y3D0;A0A2K4Y3C4;A0A2K4Y3A6;A0A2K4Y3A1;A0A2K4N860;A0A2K4N814;A0A2I6J4D9;A0A2H4WPY7;A0A2H4UK40;A0A291HVI4;A0A286LD96;A0A286LD90;A0A1Z1VXF7;A0A1W1B663;A0A1W1B5T2;A0A1L5LC12;A0A1G4HPZ1;A0A1G4HPU6;A0A1D3KYL9;A0A1C3PHH2;A0A1C3PHF4;A0A1C3PHC8;A0A1C3PH97;A0A0U5Q331;A0A0U5Q1Q2;A0A0U5Q0S0;A0A0U5Q074;A0A0U5PZ31;A0A0U5PXM5;A0A0U5PXI8;A0A0U5IHK3;A0A0S4XRW0;A0A0S4XRG6;A0A0S4XR94;A0A0S4XR33;A0A0S4XQX6;A0A0S4XQX0;A0A0S4XQT2;A0A1W2PSE7;A0A0G2JIF2;Q59GJ2;A0A0G2JL56;P30455;P30443;A0A0F7W082;B4DVB9;B4DVC4;U4PSC0;K4ML26;B0LL97;G8ZKX2;E0WN58;M5EE32;A9QUT7;A0A1L7NQ70;A0A2Z4LZ16;D9UB28;A0A1D3TZM0;A6YT90;F6IQS0;U5YMM3;F6IR18;F6IR17;F6IR25;U5YMM6;A0A1G4HPU0;A0A060VD08;Q5MCQ6;A0A2U3QLM0;A0A0U5PXL2;A0A1D8MAN3;Q95HA5;A0A2P9FIP7;A0A286RNH6;A0A1C3PHF2;Q2L4E7;Q0MSI1;A0A2K4ZRK0;A0A286RYQ4;N1NV67;M5EF56;H6SFV4;C5J3U2;A0A0N9QHU8;A0A2R4RN24;H6SHQ4;U5YKD6;I4EPX9;C0KZ88;Q861E8;I0JGT8;O19689;Q29843;A0A140T9X6;A0A140T9W7;A0A140T9W3;A0A140T9D9;A0A140T9C2;A0A140T939;B7Z760;B3KUD8;Q861F0;Q861E9;A0A140T9V0;A0A140T8X0;B4DT81;A0A1V0E3X2;A0A1V0E3W8;A0A1V0E3W4;A0A1V0E3V5;A0A1V0E3V1;A0A1V0E3U3;A0A1V0E3U1;A0A1V0E3U0;A0A1V0E3T9;Q6DU28;Q6DU20;D0EV57;A0A0G2JPA3;Q6ZUW0;Q54A71;B4DYG3;B4DQ99;A0A140T9B7;A0A0G2JH66;M9TK49;O19682;Q31611;A0A0G2JNX1;O78134;O78133;O78132;O78131;A0A0H4MAB7;A0A0H4MAB3;A0A0H4MAA7;A0A0H4MAA2;A0A0H4MA98;A0A0H4MA94;A0A0H4MA90;A0A0H4MA87;A0A0H4MA83;A0A0H4MA78;A0A0H4MA72;A0A0H4MA67;A0A0H4MA62;A0A0H4MA56;A0A0H4MA45;A0A0H4MA37;A0A0H4MA32;A0A0H4MA26;A0A0H4MA20;A0A0H4MA15;A0A0H4MA11;A0A0H4MA03;A0A0H4M9Z9;A0A0H4M9Z1;A0A0H4M9Y6;A0A0H4M9Y3;A0A0H4M9Y2;A0A0H4M9Y1;A0A0H4M9Y0;A0A0H4M9X9;A0A0H4M9X8;A0A0H4M9X7;A0A0H4M9X6;A0A0H4M9X4;A0A0H4M9W9;A0A0H4M9W5;A0A0H4M9W0;A0A0H4M9V5;A0A0H4M9V1;A0A0H4M9U7;A0A0H4M9U3;A0A0H4LZA3;A0A0H4LZ98;A0A0H4LZ94;A0A0H4LZ89;A0A0H4LZ87;A0A0H4LZ82;A0A0H4LZ77;A0A0H4LZ73;A0A0H4LZ68;A0A0H4LZ65;A0A0H4LZ60;A0A0H4LZ55;A0A0H4LZ50;A0A0H4LZ47;A0A0H4LZ43;A0A0H4LZ38;A0A0H4LZ34;A0A0H4LZ30;A0A0H4LZ25;A0A0H4LZ21;A0A0H4LZ18;A0A0H4LZ10;A0A0H4LZ05;A0A0H4LZ02;A0A0H4LYZ8;A0A0H4LYZ3;A0A0H4LYZ0;A0A0H4LYY6;A0A0H4LYY2;A0A0H4LYX8;A0A0H4LYW9;A0A0H4LYW5;A0A0H4LYW1;A0A0H4LYV8;A0A0H4LYV4;A0A0H4LYU9;A0A0H4LYU5;A0A0H4LYU0;A0A0H4LYT7;A0A0H4LYT4;A0A0H4LXG5;A0A0H4LXG1;A0A0H4LXF7;A0A0H4LXF2;A0A0H4LXE3;A0A0H4LXD9;A0A0H4LXD4;A0A0H4LXD0;A0A0H4LXC4;A0A0H4LXC0;A0A0H4LXB5;A0A0H4LXB0;A0A0H4LXA6;A0A0H4LXA3;A0A0H4LX96;A0A0H4LX93;A0A0H4LX89;A0A0H4LX84;A0A0H4LX80;A0A0H4LX73;A0A0H4LX68;A0A0H4LX64;A0A0H4LX60;A0A0H4LX55;A0A0H4LX50;A0A0H4LX45;A0A0H4LX41;A0A0H4LX39;A0A0H4LX34;A0A0H4LX29;A0A0H4LX25;A0A0H4LX21;A0A0H4LX16;A0A0H4LX13;A0A0H4LX10;A0A0H4LX05;A0A0H4LX00;A0A0H4LWZ5;A0A0H4LWZ2;A0A0H4LWY7;A0A0H4LVU0;A0A0H4LVT5;A0A0H4LVT1;A0A0H4LVS7;A0A0H4LVS3;A0A0H4LVR3;A0A0H4LVQ3;A0A0H4LVP8;A0A0H4LVP5;A0A0H4LVN6;A0A0H4LVN1;A0A0H4LVM3;A0A0H4LVL9;A0A0H4LVL4;A0A0H4LVK4;A0A0H4LVK0;A0A0H4LVJ5;A0A0H4LVJ1;A0A0H4LVI8;A0A0H4LVI3;A0A0H4LVH8;A0A0H4LVH3;A0A0H4LVG8;A0A0H4LVG5;A0A0H4LVG1;A0A0H4LVF7;A0A0H4LVF3;A0A0H4LVE7;A0A0H4LVE3;A0A0H4LVE0;A0A0H4LVD7;A0A0H4LVD3;A0A0H4LVC9;A0A0H4LVC6;A0A0H4LVC2;A0A0H4LVB9;A0A0H4LUC7;A0A0H4LUB8;A0A0H4LUB4;A0A0H4LUA4;A0A0H4LUA0;A0A0H4LU94;A0A0H4LU89;A0A0H4LU84;A0A0H4LU78;A0A0H4LU72;A0A0H4LU66;A0A0H4LU60;A0A0H4LU54;A0A0H4LU49;A0A0H4LU44;A0A0H4LU40;A0A0H4LU38;A0A0H4LU34;A0A0H4LU30;A0A0H4LU25;A0A0H4LU20;A0A0H4LU18;A0A0H4LU14;A0A0H4LU10;A0A0H4LU07;A0A0H4LU02;A0A0H4LTZ9;A0A0H4LTZ3;A0A0H4LTY8;A0A0H4LTY3;A0A0H4LTX5;A0A0H4LTX1;A0A0H4LTW7;A0A0H4LTW4;A0A0H4LTV9;A0A0H4LTV6;A0A0H4LTV2;A0A0H4LTU8;A0A0H4LTU3;A0A0H4LTT9;Q9BCT7;Q95356;Q95347;O19659;O19658;O02929;O02928;O02927;O02926;O02925;O02924;O02923;J7H084;C0JTC7;C0JT30;C0JT29;C0JT28;C0JSV3;C0JSV2;B5LFY2;B5LFY1;B5LFY0;B5LFX8;B1P198;A6YB83;A0A1L2BLQ5;A0A0S2VHB8;A5HSK0;Q9UM45;J3JRT1;A0A1V0E3X1;Q9MYA2;Q8WLS1;Q8MH48;Q8MH47;Q8MGQ7;Q6UV35;Q6DU14;Q6DU08;E5DHS1;Q30182;Q5RJ85;A0A0G2JPQ3;Q30171;P17693-6;P17693-2;P17693-5;P17693	12;9;9;9;9;9;9;9;9;9;9;9;8;8;8;8;8;8;8;8;8;8;8;8;8;8;8;8;8;8;8;8;8;8;8;8;8;8;8;8;8;8;8;8;8;8;8;8;8;8;8;8;8;8;8;8;8;8;8;8;8;8;8;8;8;8;8;8;8;8;8;8;8;8;8;8;8;8;8;8;8;8;8;8;8;8;8;8;8;8;8;8;8;8;8;8;8;8;8;8;8;8;8;8;8;8;8;8;8;8;8;8;8;8;8;8;8;8;8;8;8;8;8;8;8;8;8;8;8;8;8;8;8;8;8;8;8;8;8;8;8;8;8;8;8;8;8;8;8;8;8;8;8;8;8;8;8;8;8;8;8;8;8;8;8;8;8;8;8;8;8;8;8;8;8;8;8;8;8;8;8;8;8;8;8;8;8;8;8;8;8;8;8;8;8;8;8;8;8;8;8;8;8;8;8;8;8;8;8;8;8;8;8;8;8;8;8;8;8;8;8;8;7;7;7;7;7;7;7;7;7;7;7;7;7;7;7;7;7;7;7;7;7;7;7;7;7;7;7;7;7;7;7;7;7;7;7;7;7;7;7;7;7;7;7;7;7;7;7;7;7;7;7;7;7;7;7;7;7;7;7;7;7;7;7;7;7;7;7;7;7;7;7;7;7;7;7;7;7;7;7;7;7;7;7;7;7;7;7;7;7;7;7;7;7;7;7;7;7;7;7;7;7;7;7;7;7;7;7;7;7;7;7;7;7;7;7;7;7;7;7;7;7;7;7;7;7;7;7;7;7;7;7;7;7;7;7;7;7;7;7;7;7;7;7;7;7;7;7;6;6;6;6;6;6;6;6;6;6;6;6;6;6;6;6;6;6;6;6;6;6;6;6;6;6;6;6;6;6;6;5;5;5;5;5;5;5;5;5;5;5;5;5;4;4;3;3;2;2;2;2;2;2;2;2;2;2;2;2;2;2;2;2;2;2;2;2;2;2;2;2;2;2;2;2;2;2;2;2;2;1;1;1;1;1;1;1;1;1;1;1;1;1;1;1;1;1;1;1;1;1;1;1;1;1;1;1;1;1;1;1;1;1;1;1;1;1;1;1;1;1;1;1;1;1;1;1;1;1;1;1;1;1;1;1;1;1;1;1;1;1;1;1;1;1;1;1;1;1;1;1;1;1;1;1;1;1;1;1;1;1;1;1;1;1;1;1;1;1;1;1;1;1;1;1;1;1;1;1;1;1;1;1;1;1;1;1;1;1;1;1;1;1;1;1;1;1;1;1;1;1;1;1;1;1;1;1;1;1;1;1;1;1;1;1;1;1;1;1;1;1;1;1;1;1;1;1;1;1;1;1;1;1;1;1;1;1;1;1;1;1;1;1;1;1;1;1;1;1;1;1;1;1;1;1;1;1;1;1;1;1;1;1;1;1;1;1;1;1;1;1;1;1;1;1;1;1;1;1;1;1;1;1;1;1;1;1;1;1;1;1;1;1;1;1;1;1;1;1;1;1;1;1;1;1;1;1;1;1;1;1;1;1;1;1;1;1;1;1;1;1;1;1;1;1;1;1;1;1;1;1;1;1	1;1;1;1;1;1;1;1;1;1;1;1;1;1;1;1;1;1;1;1;1;1;1;1;1;1;1;1;1;1;1;1;1;1;1;1;1;1;1;1;1;1;1;1;1;1;1;1;1;1;1;1;1;1;1;1;1;1;1;1;1;1;1;1;1;1;1;1;1;1;1;1;1;1;1;1;1;1;1;1;1;1;1;1;1;1;1;1;1;1;1;1;1;1;1;1;1;1;1;1;1;1;1;1;1;1;1;1;1;1;1;1;1;1;1;1;1;1;1;1;1;1;1;1;1;1;1;1;1;1;1;1;1;1;1;1;1;1;1;1;1;1;1;1;1;1;1;1;1;1;1;1;1;1;1;1;1;1;1;1;1;1;1;1;1;1;1;1;1;1;1;1;1;1;1;1;1;1;1;1;1;1;1;1;1;1;1;1;1;1;1;1;1;1;1;1;1;1;1;1;1;1;1;1;1;1;1;1;1;1;1;1;1;1;1;1;1;1;1;1;1;1;1;1;1;1;1;1;1;1;1;1;1;1;1;1;1;1;1;1;1;1;1;1;1;1;1;1;1;1;1;1;1;1;1;1;1;1;1;1;1;1;1;1;1;1;1;1;1;1;1;1;1;1;1;1;1;1;1;1;1;1;1;1;1;1;1;1;1;1;1;1;1;1;1;1;1;1;1;1;1;1;1;1;1;1;1;1;1;1;1;1;1;1;1;1;1;1;1;1;1;1;1;1;1;1;1;1;1;1;1;1;1;1;1;1;1;1;1;1;1;1;1;1;1;1;1;1;1;1;1;1;1;1;1;1;1;1;1;1;1;1;1;1;1;1;1;1;1;1;1;1;1;1;1;1;1;1;1;1;1;1;1;1;1;1;1;1;1;1;1;1;1;1;1;1;1;1;1;1;1;1;1;1;1;1;1;1;1;1;1;1;1;1;1;1;1;1;1;1;1;1;1;1;1;1;1;1;1;1;1;1;1;1;1;1;1;1;1;1;1;1;1;1;1;1;1;1;1;1;1;1;1;1;1;1;1;1;1;1;1;1;1;1;1;1;1;1;1;1;1;1;1;1;1;1;1;1;1;1;1;1;1;1;1;1;1;1;1;1;1;1;1;1;1;1;1;1;1;1;1;1;1;1;1;1;1;1;1;1;1;1;1;1;1;1;1;1;1;1;1;1;1;1;1;1;1;1;1;1;1;1;1;1;1;1;1;1;1;1;1;1;1;1;1;1;1;1;1;1;1;1;1;1;1;1;1;1;1;1;1;1;1;1;1;1;1;1;1;1;1;1;1;1;1;1;1;1;1;1;1;1;1;1;1;1;1;1;1;1;1;1;1;1;1;1;1;1;1;1;1;1;1;1;1;1;1;1;1;1;1;1;1;1;1;1;1;1;1;1;1;1;1;1;1;1;1;1;1;1;1;1;1;1;1;1;1;1;1;1;1;1;1;1;1;1;1;1;1;1;1;1;1;1;1;1;1;1;1;1;1;1;1;1;1;1;1;1;1;1;1;1;1;1;1;1;1;1;1;1;1;1;1;1;1;1;1;1;1;1;1;1;1;1;1;1;1;1;1;1;1;1;1	0;0;0;0;0;0;0;0;0;0;0;0;0;0;0;0;0;0;0;0;0;0;0;0;0;0;0;0;0;0;0;0;0;0;0;0;0;0;0;0;0;0;0;0;0;0;0;0;0;0;0;0;0;0;0;0;0;0;0;0;0;0;0;0;0;0;0;0;0;0;0;0;0;0;0;0;0;0;0;0;0;0;0;0;0;0;0;0;0;0;0;0;0;0;0;0;0;0;0;0;0;0;0;0;0;0;0;0;0;0;0;0;0;0;0;0;0;0;0;0;0;0;0;0;0;0;0;0;0;0;0;0;0;0;0;0;0;0;0;0;0;0;0;0;0;0;0;0;0;0;0;0;0;0;0;0;0;0;0;0;0;0;0;0;0;0;0;0;0;0;0;0;0;0;0;0;0;0;0;0;0;0;0;0;0;0;0;0;0;0;0;0;0;0;0;0;0;0;0;0;0;0;0;0;0;0;0;0;0;0;0;0;0;0;0;0;0;0;0;0;0;0;0;0;0;0;0;0;0;0;0;0;0;0;0;0;0;0;0;0;0;0;0;0;0;0;0;0;0;0;0;0;0;0;0;0;0;0;0;0;0;0;0;0;0;0;0;0;0;0;0;0;0;0;0;0;0;0;0;0;0;0;0;0;0;0;0;0;0;0;0;0;0;0;0;0;0;0;0;0;0;0;0;0;0;0;0;0;0;0;0;0;0;0;0;0;0;0;0;0;0;0;0;0;0;0;0;0;0;0;0;0;0;0;0;0;0;0;0;0;0;0;0;0;0;0;0;0;0;0;0;0;0;0;0;0;0;0;0;0;0;0;0;0;0;0;0;0;0;0;0;0;0;0;0;0;0;0;0;0;0;0;0;0;0;0;0;0;0;0;0;0;0;0;0;0;0;0;0;0;0;0;0;0;0;0;0;0;0;0;0;0;0;0;0;0;0;0;0;0;0;0;0;0;0;0;0;0;0;0;0;0;0;0;0;0;0;0;0;0;0;0;0;0;0;0;0;0;0;0;0;0;0;0;0;0;0;0;0;0;0;0;0;0;0;0;0;0;0;0;0;0;0;0;0;0;0;0;0;0;0;0;0;0;0;0;0;0;0;0;0;0;0;0;0;0;0;0;0;0;0;0;0;0;0;0;0;0;0;0;0;0;0;0;0;0;0;0;0;0;0;0;0;0;0;0;0;0;0;0;0;0;0;0;0;0;0;0;0;0;0;0;0;0;0;0;0;0;0;0;0;0;0;0;0;0;0;0;0;0;0;0;0;0;0;0;0;0;0;0;0;0;0;0;0;0;0;0;0;0;0;0;0;0;0;0;0;0;0;0;0;0;0;0;0;0;0;0;0;0;0;0;0;0;0;0;0;0;0;0;0;0;0;0;0;0;0;0;0;0;0;0;0;0;0;0;0;0;0;0;0;0;0;0;0;0;0;0;0;0;0;0;0;0;0;0;0;0;0;0;0;0;0;0;0;0;0;0;0;0;0;0;0;0;0;0;0;0;0;0;0;0;0;0;0;0;0;0;0;0;0;0;0;0;0;0;0;0;0;0;0;0;0;0;0;0;0;0;0;0;0;0;0	HLA class I histocompatibility antigen, A-36 alpha chain;HLA class I histocompatibility antigen, A-1 alpha chain	HLA-A;HLA-B;HLA	tr|F2XI28|F2XI28_HUMAN MHC class I antigen (Fragment) OS=Homo sapiens OX=9606 GN=HLA-A PE=3 SV=1;tr|Q95IG6|Q95IG6_HUMAN MHC class I antigen (Fragment) OS=Homo sapiens OX=9606 GN=HLA-A PE=3 SV=1;tr|Q1EPW2|Q1EPW2_HUMAN MHC class I antigen (Fragment) OS=Homo	10	10	6	1	1	1	0	0	0	31.623	0.00039651	3.4371	46.5	39.2	33	276460000	149260000	81841000	45367000	15359000	8292000	4546700	2520400	149260000	81578000	51042000	1	1	1	3		2189;2755;2756;6017;8364;19583;19584;20116;20117;21451;23223;23766;24060;24061
803	A0A0S2Z410;Q99714;Q99714-2;Q5H928;A0A0S2Z434	6;6;5;2;2	6;6;5;2;2	6;6;5;2;2	3-hydroxyacyl-CoA dehydrogenase type-2	HSD17B10	tr|A0A0S2Z410|A0A0S2Z410_HUMAN Hydroxysteroid dehydrogenase 10 isoform 1 (Fragment) OS=Homo sapiens OX=9606 GN=HSD17B10 PE=2 SV=1;sp|Q99714|HCD2_HUMAN 3-hydroxyacyl-CoA dehydrogenase type-2 OS=Homo sapiens OX=9606 GN=HSD17B10 PE=1 SV=3;sp|Q99714-2|HCD2_HUM	6	4	2	6	4	2	6	4	2	26.923	0	33.208	46.4	26.4	16.5	198730000	116380000	65901000	16446000	14195000	8313000	4707200	1174700	87994000	75844000	36735000	8	8	3	19		7179;12075;12182;13938;21378;22453
2283	P50402;Q5HY57;F8WEQ1	4;3;1	4;3;1	4;3;1	Emerin	EMD	sp|P50402|EMD_HUMAN Emerin OS=Homo sapiens OX=9606 GN=EMD PE=1 SV=1;tr|Q5HY57|Q5HY57_HUMAN Emerin (Emery-Dreifuss muscular dystrophy), isoform CRA_b OS=Homo sapiens OX=9606 GN=EMD PE=1 SV=1	4	1	1	4	1	1	4	1	1	28.994	0	9.9983	26.4	6.7	6.7	104930000	99897000	2486700	2546000	8744100	8324700	207230	212170	68701000	16951000	19589000	6	1	1	8		3505;13664;14310;21152
2581	Q53HV2;Q99832-3;Q99832;Q6IBT3;B7Z7I4;Q99832-4;B7Z1C9;Q99832-2;F8WAM2	15;15;15;14;11;11;10;10;5	15;15;15;14;11;11;10;10;5	15;15;15;14;11;11;10;10;5	T-complex protein 1 subunit eta	CCT7	tr|Q53HV2|Q53HV2_HUMAN T-complex protein 1 subunit eta (Fragment) OS=Homo sapiens OX=9606 PE=2 SV=1;sp|Q99832-3|TCPH_HUMAN Isoform 3 of T-complex protein 1 subunit eta OS=Homo sapiens OX=9606 GN=CCT7;sp|Q99832|TCPH_HUMAN T-complex protein 1 subunit eta OS=	10	13	6	10	13	6	10	13	6	59.34	0	28.884	27.3	30.6	16.4	721330000	260980000	333380000	126980000	23269000	8418600	10754000	4096000	207650000	261950000	266530000	10	14	7	31		1897;2373;7108;9896;12619;13200;16838;17144;18674;19080;19747;19785;20509;21879;23884
1189	Q7Z726;A8K7D9;P52292;J3QLL0;J3KS65	11;11;11;5;5	11;11;11;5;5	11;11;11;5;5	Importin subunit alpha;Importin subunit alpha-1	KPNA2	tr|Q7Z726|Q7Z726_HUMAN Importin subunit alpha OS=Homo sapiens OX=9606 GN=KPNA2 PE=1 SV=1;tr|A8K7D9|A8K7D9_HUMAN Importin subunit alpha OS=Homo sapiens OX=9606 PE=2 SV=1;sp|P52292|IMA1_HUMAN Importin subunit alpha-1 OS=Homo sapiens OX=9606 GN=KPNA2 PE=1 SV=	10	6	5	10	6	5	10	6	5	57.875	0	65.905	25.3	17.4	16.3	290620000	171330000	48380000	70907000	14531000	8566700	2419000	3545300	148050000	58545000	92741000	13	8	6	27		3995;4670;6607;7352;12698;15392;15574;15667;15677;16065;16520
2411	Q02539	6	2	2	Histone H1.1	HIST1H1A	sp|Q02539|H11_HUMAN Histone H1.1 OS=Homo sapiens OX=9606 GN=HIST1H1A PE=1 SV=3	5	1	2	2	0	0	2	0	0	21.842	0	5.6386	30.2	5.1	7	60037000	60037000	0	0	8576700	8576700	0	0	60037000	0	0	3	0	0	3		988;989;10611;10918;18176;18824
2552	Q2VIN3;Q96E39;A0A1B0GUK8	20;20;9	3;3;2	3;3;2	RNA binding motif protein, X-linked-like-1	RBMXL1	tr|Q2VIN3|Q2VIN3_HUMAN RBM1 (Fragment) OS=Homo sapiens OX=9606 PE=4 SV=1;sp|Q96E39|RMXL1_HUMAN RNA binding motif protein, X-linked-like-1 OS=Homo sapiens OX=9606 GN=RBMXL1 PE=1 SV=1	19	10	14	3	0	1	3	0	1	41.464	0	5.4122	43.5	30.2	36.7	221780000	215750000	0	6033500	8871200	8629900	0	241340	176860000	0	45677000	4	0	1	5		3473;3580;3581;3746;3765;3777;3809;6997;6998;7168;7169;7170;7171;7831;10427;11949;14921;17496;18042;21505;21506;21591;23500
2786	Q8TF74;A0A024R1X2;Q8TF74-2;A8MWR2;J3QKM5;J3KSA3	12;8;8;4;3;2	12;8;8;4;3;2	12;8;8;4;3;2	WAS/WASL-interacting protein family member 2	WIPF2;WIRE	sp|Q8TF74|WIPF2_HUMAN WAS/WASL-interacting protein family member 2 OS=Homo sapiens OX=9606 GN=WIPF2 PE=1 SV=1;tr|A0A024R1X2|A0A024R1X2_HUMAN WIRE protein, isoform CRA_a OS=Homo sapiens OX=9606 GN=WIRE PE=4 SV=1;sp|Q8TF74-2|WIPF2_HUMAN Isoform 2 of WAS/WASL	10	7	8	10	7	8	10	7	8	46.288	0	25.61	33.2	22	26.1	588610000	261520000	158460000	168640000	19620000	8717200	5281900	5621300	220720000	186080000	202390000	14	7	12	33		2817;4431;6770;7184;7439;7440;8043;17936;18211;20066;20597;24010
2495	Q14684;Q14684-2;Q6PJM8	16;15;7	16;15;7	16;15;7	Ribosomal RNA processing protein 1 homolog B	RRP1B	sp|Q14684|RRP1B_HUMAN Ribosomal RNA processing protein 1 homolog B OS=Homo sapiens OX=9606 GN=RRP1B PE=1 SV=3;sp|Q14684-2|RRP1B_HUMAN Isoform 2 of Ribosomal RNA processing protein 1 homolog B OS=Homo sapiens OX=9606 GN=RRP1B	7	6	9	7	6	9	7	6	9	84.427	0	39.593	14.2	13.6	18.3	623200000	291850000	107390000	223960000	18885000	8843800	3254400	6786600	306910000	120450000	223510000	10	7	10	27		5415;5546;5818;6003;6020;8199;8555;18468;19314;20693;21230;21233;21648;21739;21740;22448
1890	H7C561	7	1	0		SF1	tr|H7C561|H7C561_HUMAN Splicing factor 1 (Fragment) OS=Homo sapiens OX=9606 GN=SF1 PE=1 SV=8	7	3	3	1	0	0	0	0	0	30.159	0.0022705	1.8244	57.7	28.2	28.2	70827000	70827000	0	0	8853300	8853300	0	0	70827000	0	0	1	0	0	1		5654;6386;14295;14296;16135;16136;21870;23439;23493;23494
39	A0A024QZN7;Q9NZ45	3;3	3;3	3;3	CDGSH iron-sulfur domain-containing protein 1	C10orf70;CISD1	tr|A0A024QZN7|A0A024QZN7_HUMAN Chromosome 10 open reading frame 70, isoform CRA_b OS=Homo sapiens OX=9606 GN=C10orf70 PE=4 SV=1;sp|Q9NZ45|CISD1_HUMAN CDGSH iron-sulfur domain-containing protein 1 OS=Homo sapiens OX=9606 GN=CISD1 PE=1 SV=1	2	3	1	2	3	1	2	3	1	12.199	0	6.6475	22.2	34.3	13.9	148070000	53143000	86528000	8399100	24678000	8857100	14421000	1399800	52991000	71851000	23999000	3	4	1	8		1352;8679;10447
2133	Q6FHF5;P12004;Q6FI35;B4DUA2	7;7;6;1	7;7;6;1	7;7;6;1	Proliferating cell nuclear antigen	PCNA	tr|Q6FHF5|Q6FHF5_HUMAN Proliferating cell nuclear antigen (Fragment) OS=Homo sapiens OX=9606 GN=PCNA PE=2 SV=1;sp|P12004|PCNA_HUMAN Proliferating cell nuclear antigen OS=Homo sapiens OX=9606 GN=PCNA PE=1 SV=1;tr|Q6FI35|Q6FI35_HUMAN Proliferating cell nucle	6	6	2	6	6	2	6	6	2	28.705	0	35.678	33	33.3	10.7	297010000	143310000	128540000	25156000	18563000	8956800	8033800	1572200	124970000	111540000	63230000	9	7	3	19		409;2212;3227;6421;12973;14771;23803
2957	Q9NSD9;Q9BR63;A8K666;B7ZB32;Q9NSD9-2	9;8;8;6;6	9;8;8;6;6	9;8;8;6;6	Phenylalanine--tRNA ligase beta subunit	FARSB	sp|Q9NSD9|SYFB_HUMAN Phenylalanine--tRNA ligase beta subunit OS=Homo sapiens OX=9606 GN=FARSB PE=1 SV=3;tr|Q9BR63|Q9BR63_HUMAN FARSB protein (Fragment) OS=Homo sapiens OX=9606 GN=FARSB PE=2 SV=2;tr|A8K666|A8K666_HUMAN cDNA FLJ75460, highly similar to Homo	5	3	5	5	3	5	5	3	5	66.115	0	13.293	8.1	5.3	8.1	395230000	306350000	17031000	71855000	11625000	9010300	500910	2113400	164990000	146490000	92688000	5	3	5	13		97;3151;11929;12239;12367;15307;16355;19666;20929
1212	A8KA83;Q9P0L0;Q9P0L0-2;J3QKM9	8;8;8;1	8;8;8;1	7;7;7;1	Vesicle-associated membrane protein-associated protein A	VAPA	tr|A8KA83|A8KA83_HUMAN cDNA FLJ78586, highly similar to Homo sapiens VAMP (vesicle-associated membrane protein)-associated protein A, 33kDa (VAPA), mRNA OS=Homo sapiens OX=9606 PE=1 SV=1;sp|Q9P0L0|VAPA_HUMAN Vesicle-associated membrane protein-associated p	4	8	2	4	8	2	4	7	2	27.317	0	19.25	26.4	39.3	14	437220000	117320000	303360000	16536000	33632000	9024700	23336000	1272000	132930000	259350000	46037000	6	10	2	18		3902;6080;6264;7778;8481;8641;16231;21247
2849	Q96KA5-2;Q96KA5	8;8	8;8	1;1	Cleft lip and palate transmembrane protein 1-like protein	CLPTM1L	sp|Q96KA5-2|CLP1L_HUMAN Isoform 2 of Cleft lip and palate transmembrane protein 1-like protein OS=Homo sapiens OX=9606 GN=CLPTM1L;sp|Q96KA5|CLP1L_HUMAN Cleft lip and palate transmembrane protein 1-like protein OS=Homo sapiens OX=9606 GN=CLPTM1L PE=1 SV=1	7	8	8	7	8	8	1	1	1	58.355	0	39.703	24.3	27.5	27.5	730430000	226270000	288090000	216070000	29217000	9050700	11523000	8642900	267860000	278800000	209870000	7	9	8	24		7555;11141;11464;17349;19410;19435;21021;22477
2684	Q6WCQ1;Q6WCQ1-2;U6FSN9;Q6WCQ1-3;B9EGI2;J3KSW8;Q8N236;H0Y2S9;H0Y7E2;Q9Y6X7;H7C3G6;A8CGI1;A8CGI0;A0A1W2PPU9;Q5ZEZ6;J3KSK7;Q96EE5;J3QRL2;K7EJ14;K7EL39	26;26;25;25;24;23;16;15;8;8;6;4;4;3;2;2;2;2;1;1	26;26;25;25;24;23;16;15;8;8;6;4;4;3;2;2;2;2;1;1	26;26;25;25;24;23;16;15;8;8;6;4;4;3;2;2;2;2;1;1	Myosin phosphatase Rho-interacting protein;Tyrosine-protein kinase receptor	MPRIP;Mprip-Ntrk1 fusion gene	sp|Q6WCQ1|MPRIP_HUMAN Myosin phosphatase Rho-interacting protein OS=Homo sapiens OX=9606 GN=MPRIP PE=1 SV=3;sp|Q6WCQ1-2|MPRIP_HUMAN Isoform 2 of Myosin phosphatase Rho-interacting protein OS=Homo sapiens OX=9606 GN=MPRIP;tr|U6FSN9|U6FSN9_HUMAN Tyrosine-pro	23	1	19	23	1	19	23	1	19	116.53	0	114.94	37.2	2	29.9	936020000	552630000	5861100	377520000	15345000	9059500	96083	6188900	541270000	5928800	436020000	26	1	22	49		2305;3967;4358;5063;5328;5827;5960;8827;12551;13707;16091;16242;16535;16565;17375;17438;18960;19101;19351;19944;20252;20408;21357;21607;21772;23289
2192	V9HWC0;P26038;Q6PJT4;B7Z4C7;V9GZ54	15;15;10;4;3	15;15;10;4;3	10;10;5;3;2	Moesin	HEL70;MSN	tr|V9HWC0|V9HWC0_HUMAN Epididymis luminal protein 70 OS=Homo sapiens OX=9606 GN=HEL70 PE=2 SV=1;sp|P26038|MOES_HUMAN Moesin OS=Homo sapiens OX=9606 GN=MSN PE=1 SV=3;tr|Q6PJT4|Q6PJT4_HUMAN MSN protein (Fragment) OS=Homo sapiens OX=9606 GN=MSN PE=2 SV=1	11	12	2	11	12	2	6	9	1	67.819	0	71.113	26	25.5	4.5	402350000	298990000	98581000	4780800	12192000	9060200	2987300	144870	279650000	117140000	5836200	17	14	2	33		1287;1450;4039;4382;5304;6576;6662;7086;7664;9336;11229;16880;17599;19710;20725
2479	Q53XX5;Q14011;K7ENX8;K7ELV6;K7EJV5;Q6ZR81;K7ELT6;B4E2A3;K7EJV1;K7EMY9;K7EPM4;K7ER40;K7EQR7;D6W5Y5;Q14011-2;K7EQX4;K7ENN6;K7EIF7;K7EQL0	5;5;4;4;4;4;4;4;4;4;4;4;4;4;4;1;1;1;1	5;5;4;4;4;4;4;4;4;4;4;4;4;4;4;1;1;1;1	5;5;4;4;4;4;4;4;4;4;4;4;4;4;4;1;1;1;1	Cold-inducible RNA-binding protein	CIRBP	tr|Q53XX5|Q53XX5_HUMAN Cold inducible RNA binding protein OS=Homo sapiens OX=9606 GN=CIRBP PE=2 SV=1;sp|Q14011|CIRBP_HUMAN Cold-inducible RNA-binding protein OS=Homo sapiens OX=9606 GN=CIRBP PE=1 SV=1;tr|K7ENX8|K7ENX8_HUMAN Cold-inducible RNA-binding prote	5	1	0	5	1	0	5	1	0	18.648	0	19.425	38.4	8.1	0	93915000	90676000	3238800	0	9391500	9067600	323880	0	90676000	3228400	0	8	2	0	10		3579;7045;7046;12028;23654
2676	Q6PKG0;Q6PKG0-3;A0A0B4J210;E5RH50;H0YBW1;H0YAN4;H0YC73;H0YC33;E5RHK4;H0YBR8;H0YBM7;Q659C4-7;Q659C4-6;Q659C4-5;Q659C4-9;Q659C4-2;Q659C4	25;22;19;16;8;5;5;4;2;1;1;1;1;1;1;1;1	25;22;19;16;8;5;5;4;2;1;1;1;1;1;1;1;1	25;22;19;16;8;5;5;4;2;1;1;1;1;1;1;1;1	La-related protein 1	LARP1	sp|Q6PKG0|LARP1_HUMAN La-related protein 1 OS=Homo sapiens OX=9606 GN=LARP1 PE=1 SV=2;sp|Q6PKG0-3|LARP1_HUMAN Isoform 2 of La-related protein 1 OS=Homo sapiens OX=9606 GN=LARP1;tr|A0A0B4J210|A0A0B4J210_HUMAN La-related protein 1 (Fragment) OS=Homo sapiens	25	12	6	25	12	6	25	12	6	123.51	0	104.71	43.4	19.4	10.6	1145300000	548430000	359310000	237590000	19089000	9140400	5988500	3959900	503260000	331850000	338790000	29	14	7	50		1925;2715;3425;4222;5164;5353;5860;6385;6444;7592;7991;8787;9708;10745;11549;12134;15043;16133;16134;19728;21960;22666;23022;23426;23872
80	A0A024R0L2;Q96F63	10;10	10;10	10;10	Coiled-coil domain-containing protein 97	MGC20255;CCDC97	tr|A0A024R0L2|A0A024R0L2_HUMAN Uncharacterized protein OS=Homo sapiens OX=9606 GN=MGC20255 PE=4 SV=1;sp|Q96F63|CCD97_HUMAN Coiled-coil domain-containing protein 97 OS=Homo sapiens OX=9606 GN=CCDC97 PE=1 SV=1	10	2	0	10	2	0	10	2	0	44.753	0	66.047	43.8	13.1	0	186330000	164890000	21441000	0	10352000	9160700	1191200	0	164890000	21372000	0	14	2	0	16		1489;2748;4802;6104;6813;13283;14337;20706;21253;21504
1149	A8K4T6;Q16401-2;Q16401;F2Z3J2;Q4VXH0	15;15;15;4;2	15;15;15;4;2	15;15;15;4;2	26S proteasome non-ATPase regulatory subunit 5	PSMD5	tr|A8K4T6|A8K4T6_HUMAN cDNA FLJ76282, highly similar to Homo sapiens proteasome (prosome, macropain) 26S subunit, non-ATPase, 5 (PSMD5), mRNA OS=Homo sapiens OX=9606 PE=2 SV=1;sp|Q16401-2|PSMD5_HUMAN Isoform 2 of 26S proteasome non-ATPase regulatory subuni	14	11	6	14	11	6	14	11	6	56.223	0	48.353	38.1	32.3	15.1	554140000	250630000	206020000	97481000	20524000	9282700	7630500	3610400	180760000	205040000	179870000	16	13	7	36		195;1144;2301;4933;5890;9812;10420;11760;12197;12836;14890;16795;20139;21161;21713
2975	Q9NXE8;B4DJK2;B7Z9W2;B4DZL1;A0A087WY60;Q9NXE8-2	11;10;5;5;1;1	11;10;5;5;1;1	11;10;5;5;1;1	Pre-mRNA-splicing factor CWC25 homolog	CWC25	sp|Q9NXE8|CWC25_HUMAN Pre-mRNA-splicing factor CWC25 homolog OS=Homo sapiens OX=9606 GN=CWC25 PE=1 SV=1;tr|B4DJK2|B4DJK2_HUMAN cDNA FLJ52308 OS=Homo sapiens OX=9606 PE=2 SV=1	7	9	3	7	9	3	7	9	3	49.647	0	27.022	19.5	24.7	13.4	634040000	185670000	350010000	98362000	31702000	9283600	17500000	4918100	210370000	238890000	195950000	8	11	3	22		3875;4096;5557;10149;10909;11010;11746;11862;15794;15849;22586
356	A0A024R872;Q96TA1-2;Q96TA1;Q2YD88;Q9H8K1;Q9H6L6	16;16;16;7;7;5	16;16;16;7;7;5	16;16;16;7;7;5	Niban-like protein 1	C9orf88;FAM129B	tr|A0A024R872|A0A024R872_HUMAN Chromosome 9 open reading frame 88, isoform CRA_a OS=Homo sapiens OX=9606 GN=C9orf88 PE=4 SV=1;sp|Q96TA1-2|NIBL1_HUMAN Isoform 2 of Niban-like protein 1 OS=Homo sapiens OX=9606 GN=FAM129B;sp|Q96TA1|NIBL1_HUMAN Niban-like prot	14	14	8	14	14	8	14	14	8	82.682	0	80.481	40.7	38.1	19.8	788550000	326210000	362470000	99865000	22530000	9320400	10356000	2853300	272570000	347200000	157290000	20	22	11	53		179;1988;2932;3549;3916;5208;5209;5595;6358;6453;7518;8469;9815;10434;15288;15289;17409;22717;22718
609	A0A087WVQ6;Q00610;Q00610-2;J3KS13;A0A087WX41;P53675-2;P53675;K7EJJ5;J3KRF5;J3KSQ2;Q9H3B0;J3QL20;A4FU99;F5H5N6	53;53;52;19;11;11;11;9;5;4;3;2;2;1	53;53;52;19;11;11;11;9;5;4;3;2;2;1	53;53;52;19;11;11;11;9;5;4;3;2;2;1	Clathrin heavy chain;Clathrin heavy chain 1	CLTC	tr|A0A087WVQ6|A0A087WVQ6_HUMAN Clathrin heavy chain OS=Homo sapiens OX=9606 GN=CLTC PE=1 SV=1;sp|Q00610|CLH1_HUMAN Clathrin heavy chain 1 OS=Homo sapiens OX=9606 GN=CLTC PE=1 SV=5;sp|Q00610-2|CLH1_HUMAN Isoform 2 of Clathrin heavy chain 1 OS=Homo sapiens O	35	27	48	35	27	48	35	27	48	192.06	0	323.31	33	24.4	42.8	3472800000	842000000	679590000	1951200000	38586000	9355600	7551000	21680000	942710000	789750000	1982200000	43	34	65	142		305;595;781;803;1078;1079;2331;3592;3593;3887;4474;5348;5490;6396;7881;7886;7887;8470;8682;8887;9419;10200;10459;10546;10710;10750;10764;10818;11550;11709;11819;12264;12661;12773;12962;13300;13751;15545;16952;17694;17708;19499;20452;20453;20827;21277;21447;21752;21844;23036;23320;23560;23664;23682
1811	F8W7C6;A0A087WV22;H7C123;H7C2C5;X5D7P1;H7C2U2	18;16;9;9;8;1	2;0;0;0;0;0	2;0;0;0;0;0		RPL10	tr|F8W7C6|F8W7C6_HUMAN 60S ribosomal protein L10 OS=Homo sapiens OX=9606 GN=RPL10 PE=1 SV=2;tr|A0A087WV22|A0A087WV22_HUMAN 60S ribosomal protein L10 OS=Homo sapiens OX=9606 GN=RPL10 PE=1 SV=1;tr|H7C123|H7C123_HUMAN 60S ribosomal protein L10 (Fragment) OS=H	11	18	9	1	2	1	1	2	1	18.565	0	36.978	57.1	80.4	54.6	290080000	76089000	167690000	46304000	36260000	9511100	20961000	5787900	72406000	147850000	52562000	4	6	3	13		969;4485;4486;6265;6266;6267;6268;6712;9004;9923;12277;12278;12401;14677;14678;14679;14959;14960;17620;17977;21861;21862;22776;23279
1563	B4E0N6;Q969X5-2;Q969X5	6;6;6	6;6;6	6;6;6	Endoplasmic reticulum-Golgi intermediate compartment protein 1	ERGIC1	tr|B4E0N6|B4E0N6_HUMAN cDNA FLJ56280, highly similar to Endoplasmic reticulum-Golgi intermediate compartment protein 1 OS=Homo sapiens OX=9606 PE=2 SV=1;sp|Q969X5-2|ERGI1_HUMAN Isoform 2 of Endoplasmic reticulum-Golgi intermediate compartment protein 1 OS=	5	5	3	5	5	3	5	5	3	26.259	0	24.288	27.2	27.7	14	354340000	125240000	143870000	85226000	27257000	9634200	11067000	6555900	110850000	139140000	114540000	5	6	3	14		9526;10477;13589;13870;23508;24054
2404	Q01628;E9PS44;H9NL12;H9NL19;H9NKY4;H7BYV1;E9PQN9;A0A024R210;Q6IBB0;P13164;Q01629;C9JQL5	3;2;2;2;2;1;1;1;1;1;1;1	3;2;2;2;2;1;1;1;1;1;1;1	3;2;2;2;2;1;1;1;1;1;1;1	Interferon-induced transmembrane protein 3	IFITM3	sp|Q01628|IFM3_HUMAN Interferon-induced transmembrane protein 3 OS=Homo sapiens OX=9606 GN=IFITM3 PE=1 SV=2;tr|E9PS44|E9PS44_HUMAN Interferon-induced transmembrane protein 3 OS=Homo sapiens OX=9606 GN=IFITM3 PE=1 SV=1;tr|H9NL12|H9NL12_HUMAN IFITM3 OS=Homo	1	1	3	1	1	3	1	1	3	14.632	0	9.2049	12	12	48.9	167240000	38624000	26879000	101730000	41809000	9656100	6719700	25434000	55897000	38774000	81413000	1	2	4	7		4172;14725;14726;14924
205	B4DHC5;A0A024R458;A0A0S2Z444;A0A0S2Z3Y3;A0A0S2Z3Z1;A0A0S2Z462;P52594-2;P52594-3;P52594;P52594-4;C9J2I0;B8ZZY2	5;5;5;5;5;5;5;5;5;5;3;3	5;5;5;5;5;5;5;5;5;5;3;3	5;5;5;5;5;5;5;5;5;5;3;3	Arf-GAP domain and FG repeat-containing protein 1	HRB;AGFG1	tr|B4DHC5|B4DHC5_HUMAN cDNA FLJ57927, highly similar to Nucleoporin-like protein RIP OS=Homo sapiens OX=9606 PE=2 SV=1;tr|A0A024R458|A0A024R458_HUMAN HIV-1 Rev binding protein, isoform CRA_a OS=Homo sapiens OX=9606 GN=HRB PE=4 SV=1;tr|A0A0S2Z444|A0A0S2Z444	5	0	0	5	0	0	5	0	0	46.506	0	41.442	21.2	0	0	126470000	126470000	0	0	9728200	9728200	0	0	126470000	0	0	5	0	0	5		1550;18706;19189;19298;23437
2201	Q53G71;V9HW88;P27797;B4E2Y9;K7EJB9;K7EL50;B4DHR1	9;9;9;6;5;4;4	9;9;9;6;5;4;4	9;9;9;6;5;4;4	Calreticulin	HEL-S-99n;CALR	tr|Q53G71|Q53G71_HUMAN Calreticulin variant (Fragment) OS=Homo sapiens OX=9606 PE=2 SV=1;tr|V9HW88|V9HW88_HUMAN Calreticulin, isoform CRA_b OS=Homo sapiens OX=9606 GN=HEL-S-99n PE=2 SV=1;sp|P27797|CALR_HUMAN Calreticulin OS=Homo sapiens OX=9606 GN=CALR PE=	7	5	0	7	5	0	7	5	0	46.918	0	27.904	27.3	25.4	0	263490000	205570000	57915000	0	12547000	9789300	2757900	0	180110000	83189000	0	10	5	0	15		970;2622;5165;6635;8482;9039;9080;11086;18352
763	A0A0D9SF63;Q9BZK7;B7Z475;A0A1B0GUU2;F8W9D8;C9IYU9;A0A1B0GVH3;A0A068L529;C9JLJ1;C9JCK0;C9JBN1;A0A0D9SF25;B4DP68;A0A024R189;A0A2R8YFW3;Q59F53;A0A024RBV9;Q9BQ87;O60907-2;O60907;C9JCW4;C9JTW8;C9JY82;C9JEC9;C9J3H2;C9J903;A0A0D9SEW5;A0A0D9SFS8;C9J7E1	8;8;7;3;3;3;3;3;2;2;2;2;2;2;2;2;2;2;2;2;1;1;1;1;1;1;1;1;1	8;8;7;3;3;3;3;3;2;2;2;2;2;2;2;2;2;2;2;2;1;1;1;1;1;1;1;1;1	8;8;7;3;3;3;3;3;2;2;2;2;2;2;2;2;2;2;2;2;1;1;1;1;1;1;1;1;1	F-box-like/WD repeat-containing protein TBL1XR1	TBL1XR1	tr|A0A0D9SF63|A0A0D9SF63_HUMAN F-box-like/WD repeat-containing protein TBL1XR1 OS=Homo sapiens OX=9606 GN=TBL1XR1 PE=1 SV=1;sp|Q9BZK7|TBL1R_HUMAN F-box-like/WD repeat-containing protein TBL1XR1 OS=Homo sapiens OX=9606 GN=TBL1XR1 PE=1 SV=1;tr|B7Z475|B7Z475_	8	0	0	8	0	0	8	0	0	51.556	0	31.549	26.2	0	0	195850000	195850000	0	0	9792700	9792700	0	0	195850000	0	0	9	0	0	9		3011;8732;10526;11527;18507;19979;20919;23398
2584	Q549C5;Q9NS69;Q53GB0	5;5;4	5;5;4	5;5;4	Mitochondrial import receptor subunit TOM22 homolog	MST065;TOMM22	tr|Q549C5|Q549C5_HUMAN HCG2010808, isoform CRA_a OS=Homo sapiens OX=9606 GN=MST065 PE=1 SV=1;sp|Q9NS69|TOM22_HUMAN Mitochondrial import receptor subunit TOM22 homolog OS=Homo sapiens OX=9606 GN=TOMM22 PE=1 SV=3;tr|Q53GB0|Q53GB0_HUMAN Mitochondrial import r	4	5	5	4	5	5	4	5	5	15.521	0	19.627	48.6	66.2	66.2	172370000	68998000	61476000	41893000	24624000	9856800	8782200	5984700	76960000	53410000	47038000	6	7	7	20		46;6831;13410;14093;16760
558	Q59ET3;B2R9K8;A0A024RDL1;P40227;B4DPJ8;A1JUI8;P40227-2;B4DN39;Q92526-2;Q92526-3;Q92526	14;14;14;14;13;12;12;8;1;1;1	14;14;14;14;13;12;12;8;1;1;1	14;14;14;14;13;12;12;8;1;1;1	T-complex protein 1 subunit zeta	CCT6A	tr|Q59ET3|Q59ET3_HUMAN Chaperonin containing TCP1, subunit 6A isoform a variant (Fragment) OS=Homo sapiens OX=9606 PE=2 SV=1;tr|B2R9K8|B2R9K8_HUMAN cDNA, FLJ94440, highly similar to Homo sapiens chaperonin containing TCP1, subunit 6A (zeta 1)(CCT6A), mRNA	9	10	9	9	10	9	9	10	9	57.761	0	55.998	27.6	31.2	27.2	709400000	256730000	258410000	194260000	27285000	9874400	9938700	7471400	227620000	281120000	224130000	12	12	10	34		2797;4388;4966;7297;7583;7627;9550;11155;15029;18169;19541;21339;21847;22079
171	A0A024R324;P61586;B4DKN9;C9JNR4;C9JX21;C9JRM1;A0A0B6XK12;Q9BVT0	8;8;7;6;6;4;4;3	8;8;7;6;6;4;4;3	2;2;1;1;1;1;2;1	Transforming protein RhoA	RHOA	tr|A0A024R324|A0A024R324_HUMAN Ras homolog gene family, member A, isoform CRA_a OS=Homo sapiens OX=9606 GN=RHOA PE=4 SV=1;sp|P61586|RHOA_HUMAN Transforming protein RhoA OS=Homo sapiens OX=9606 GN=RHOA PE=1 SV=1;tr|B4DKN9|B4DKN9_HUMAN cDNA FLJ57740, highly	5	5	5	5	5	5	2	1	2	21.768	0	19.384	34.7	23.8	45.6	430850000	79368000	191730000	159760000	53857000	9921000	23966000	19970000	77576000	130380000	240580000	7	8	6	21		3435;5528;8489;9313;11031;13528;13529;13961;19774
198	Q6FHH6;Q53TN2;A0A024R3Z5;O43813;E9PHS0;B2R602;F8WDS9;B4DGM7	6;6;6;6;5;5;3;3	6;6;6;6;5;5;3;3	6;6;6;6;5;5;3;3	LanC-like protein 1	LANCL1	tr|Q6FHH6|Q6FHH6_HUMAN LANCL1 protein (Fragment) OS=Homo sapiens OX=9606 GN=LANCL1 PE=2 SV=1;tr|Q53TN2|Q53TN2_HUMAN LanC lantibiotic synthetase component C-like 1 (Bacterial), isoform CRA_a OS=Homo sapiens OX=9606 GN=LANCL1 PE=4 SV=1;tr|A0A024R3Z5|A0A024R3	4	6	3	4	6	3	4	6	3	45.267	0	19.398	15.5	19.5	12.3	374080000	168890000	151460000	53733000	22005000	9934400	8909700	3160700	178440000	104310000	97572000	6	6	3	15		599;4840;9082;10021;12284;13838
420	A6QKW0;A0A024R9W7;P57088;D6RAA6;H0Y8N0	5;5;5;4;2	5;5;5;4;2	5;5;5;4;2	Transmembrane protein 33	SHINC3;TMEM33	tr|A6QKW0|A6QKW0_HUMAN SHINC3 OS=Homo sapiens OX=9606 GN=SHINC3 PE=2 SV=1;tr|A0A024R9W7|A0A024R9W7_HUMAN Transmembrane protein 33, isoform CRA_a OS=Homo sapiens OX=9606 GN=TMEM33 PE=4 SV=1;sp|P57088|TMM33_HUMAN Transmembrane protein 33 OS=Homo sapiens OX=9	4	4	4	4	4	4	4	4	4	27.951	0	11.951	18.6	18.6	14.6	475810000	109780000	215990000	150040000	43255000	9980000	19635000	13640000	124340000	231150000	138390000	4	4	5	13		1170;8030;10509;13191;20351
190	B4E0E1;A0A024R3T8;P09874;B2R5W3;Q05D33;Q6PJL0;Q96P95;Q5VX84;Q5VX85	19;19;19;18;3;3;1;1;1	19;19;19;18;3;3;1;1;1	19;19;19;18;3;3;1;1;1	Poly [ADP-ribose] polymerase 1	PARP1	tr|B4E0E1|B4E0E1_HUMAN Poly [ADP-ribose] polymerase OS=Homo sapiens OX=9606 PE=2 SV=1;tr|A0A024R3T8|A0A024R3T8_HUMAN Poly [ADP-ribose] polymerase OS=Homo sapiens OX=9606 GN=PARP1 PE=4 SV=1;sp|P09874|PARP1_HUMAN Poly [ADP-ribose] polymerase 1 OS=Homo sapien	18	9	6	18	9	6	18	9	6	111.13	0	71.364	26.3	13.2	10.3	651810000	492390000	103140000	56287000	13302000	10049000	2104900	1148700	441380000	143510000	73633000	23	10	6	39		499;6670;7083;7105;7235;7403;8954;10771;11123;11855;14209;14526;16772;17181;17763;18767;20356;20937;23109
2087	Q5TZZ9;P04083;Q5T3N1;Q5T3N0;B4DL19;Q05BR2	13;13;7;5;5;1	13;13;7;5;5;1	13;13;7;5;5;1	Annexin;Annexin A1	ANXA1	tr|Q5TZZ9|Q5TZZ9_HUMAN Annexin OS=Homo sapiens OX=9606 GN=ANXA1 PE=2 SV=1;sp|P04083|ANXA1_HUMAN Annexin A1 OS=Homo sapiens OX=9606 GN=ANXA1 PE=1 SV=2;tr|Q5T3N1|Q5T3N1_HUMAN Annexin (Fragment) OS=Homo sapiens OX=9606 GN=ANXA1 PE=1 SV=1	13	1	1	13	1	1	13	1	1	38.714	0	62.599	50.9	4	3.8	210300000	203340000	5145100	1813300	10515000	10167000	257250	90664	207120000	2080500	1312200	14	1	1	16		270;1278;1381;2979;6881;7213;7497;8086;8171;10825;14987;16141;20608
2127	P10909-4;P10909;P10909-5;P10909-2;B4DW11;P10909-3;H0YAS8;E7ERK6;E7ETB4;H0YC35;H0YLK8;E5RG36;E5RGB0;E5RH61;E5RJZ5;Q6LDQ3;Q8IWL5	7;7;7;7;4;4;3;3;3;3;3;2;2;2;2;1;1	7;7;7;7;4;4;3;3;3;3;3;2;2;2;2;1;1	7;7;7;7;4;4;3;3;3;3;3;2;2;2;2;1;1	Clusterin;Clusterin beta chain;Clusterin alpha chain	CLU	sp|P10909-4|CLUS_HUMAN Isoform 4 of Clusterin OS=Homo sapiens OX=9606 GN=CLU;sp|P10909|CLUS_HUMAN Clusterin OS=Homo sapiens OX=9606 GN=CLU PE=1 SV=1;sp|P10909-5|CLUS_HUMAN Isoform 5 of Clusterin OS=Homo sapiens OX=9606 GN=CLU;sp|P10909-2|CLUS_HUMAN Isoform	7	4	2	7	4	2	7	4	2	48.803	0	22.17	22.6	15.9	9.6	366080000	204450000	104980000	56650000	18304000	10222000	5249100	2832500	175920000	118640000	78274000	7	5	2	14		4566;4581;6244;9101;11227;11913;22964
2888	Q9BUF5;K7ESM5;B4DP54;B3KS31;B4E386;K7EL29;K7EN98;K7ESQ3;K7EQT3;K7EJ64;K7ERA8;K7EJZ4;K7ES63;K7EPE5	19;16;16;15;12;6;5;4;4;4;4;4;4;4	9;6;7;5;3;5;5;4;4;4;4;4;2;4	3;2;3;1;1;2;2;2;2;2;2;2;0;2	Tubulin beta-6 chain	TUBB6	sp|Q9BUF5|TBB6_HUMAN Tubulin beta-6 chain OS=Homo sapiens OX=9606 GN=TUBB6 PE=1 SV=1;tr|K7ESM5|K7ESM5_HUMAN Tubulin beta chain (Fragment) OS=Homo sapiens OX=9606 GN=TUBB6 PE=1 SV=1;tr|B4DP54|B4DP54_HUMAN Tubulin beta chain OS=Homo sapiens OX=9606 PE=2 SV=1	18	17	16	8	7	7	2	3	3	49.857	0	43.658	62.8	55.6	58.3	454990000	205090000	161560000	88333000	22749000	10255000	8078100	4416600	172010000	155860000	137640000	11	10	10	31		163;164;1294;4019;4602;5495;6317;6318;6624;7287;9872;9957;10936;11579;11580;12257;12258;15613;15614;15896;18325;22780;23843
1539	B4DVJ0;A0A0A0MTS2;A0A2U3TZU2;P06744;K7EQ48;B4DE36;A0A1W6AYU6;P06744-2;A0A0J9YXP8;A0A0J9YYH3;A0A2R8Y6C7;A0A0J9YX90;CON__Q3ZBD7;A0A0J9YXM3;K7ENA0;K7ERC6;K7ESF4	9;8;8;8;7;7;7;7;5;5;5;4;3;1;1;1;1	9;8;8;8;7;7;7;7;5;5;5;4;3;1;1;1;1	9;8;8;8;7;7;7;7;5;5;5;4;3;1;1;1;1	Glucose-6-phosphate isomerase	GPI	tr|B4DVJ0|B4DVJ0_HUMAN Glucose-6-phosphate isomerase OS=Homo sapiens OX=9606 PE=2 SV=1;tr|A0A0A0MTS2|A0A0A0MTS2_HUMAN Glucose-6-phosphate isomerase (Fragment) OS=Homo sapiens OX=9606 GN=GPI PE=1 SV=1;tr|A0A2U3TZU2|A0A2U3TZU2_HUMAN Glucose-6-phosphate isome	9	5	1	9	5	1	9	5	1	59.99	0	42.356	27.5	13.2	3.2	299840000	266820000	27474000	5549000	11532000	10262000	1056700	213420	188840000	56338000	49563000	13	6	1	20		5625;5681;8509;9717;9718;14544;19994;20228;20305;23165
2889	Q9BUT9;Q96J99	4;1	4;1	4;1	Protein FAM195A	FAM195A	sp|Q9BUT9|MCRI2_HUMAN MAPK regulated corepressor interacting protein 2 OS=Homo sapiens OX=9606 GN=MCRIP2 PE=1 SV=2	4	0	0	4	0	0	4	0	0	17.828	0	22.045	47.5	0	0	71876000	71876000	0	0	10268000	10268000	0	0	71876000	0	0	5	0	0	5		1539;6604;13414;17474
1668	C9JQV0;Q9BRJ6;A0A024R836;H7C0T1;H7C2R9	4;4;3;2;2	4;4;3;2;2	4;4;3;2;2	Uncharacterized protein C7orf50	C7orf50;MGC11257	tr|C9JQV0|C9JQV0_HUMAN Uncharacterized protein C7orf50 (Fragment) OS=Homo sapiens OX=9606 GN=C7orf50 PE=1 SV=1;sp|Q9BRJ6|CG050_HUMAN Uncharacterized protein C7orf50 OS=Homo sapiens OX=9606 GN=C7orf50 PE=1 SV=1;tr|A0A024R836|A0A024R836_HUMAN Uncharacterized	4	1	0	4	1	0	4	1	0	21.883	0	12.933	35.9	10.9	0	92449000	82198000	10251000	0	11556000	10275000	1281400	0	79614000	12802000	0	5	1	0	6		1694;4713;6916;18255
2397	Q6ICQ8;P84095	6;6	6;6	6;6	Rho-related GTP-binding protein RhoG	ARHG;RHOG	tr|Q6ICQ8|Q6ICQ8_HUMAN ARHG protein (Fragment) OS=Homo sapiens OX=9606 GN=ARHG PE=2 SV=1;sp|P84095|RHOG_HUMAN Rho-related GTP-binding protein RhoG OS=Homo sapiens OX=9606 GN=RHOG PE=1 SV=1	6	5	4	6	5	4	6	5	4	21.308	0	51.068	36.6	29.8	35.6	322570000	113380000	165820000	43373000	29324000	10307000	15075000	3943000	95826000	175970000	55668000	8	6	4	18		5172;5648;12494;21070;21071;23758
2587	Q549N5;Q9Y5M8;H7C4H2;C9J5Z8	7;7;4;1	7;7;4;1	7;7;4;1	Signal recognition particle receptor subunit beta	SRPRB	tr|Q549N5|Q549N5_HUMAN Signal recognition particle receptor beta subunit OS=Homo sapiens OX=9606 GN=SRPRB PE=2 SV=1;sp|Q9Y5M8|SRPRB_HUMAN Signal recognition particle receptor subunit beta OS=Homo sapiens OX=9606 GN=SRPRB PE=1 SV=3;tr|H7C4H2|H7C4H2_HUMAN Si	7	1	3	7	1	3	7	1	3	29.702	0	21.281	42.4	7	19.9	236080000	165000000	35790000	35284000	14755000	10313000	2236900	2205300	154310000	44100000	41970000	8	1	3	12		3626;3645;4265;7738;15954;17861;21210
295	A0A024R6K1;O75909;O75909-4;G3V5E1;O75909-1;O75909-2;G3V2Q3;G3V235	9;9;9;7;7;6;5;1	9;9;9;7;7;6;5;1	9;9;9;7;7;6;5;1	Cyclin-K	CCNK	tr|A0A024R6K1|A0A024R6K1_HUMAN Cyclin K, isoform CRA_c OS=Homo sapiens OX=9606 GN=CCNK PE=3 SV=1;sp|O75909|CCNK_HUMAN Cyclin-K OS=Homo sapiens OX=9606 GN=CCNK PE=1 SV=2;sp|O75909-4|CCNK_HUMAN Isoform 4 of Cyclin-K OS=Homo sapiens OX=9606 GN=CCNK;tr|G3V5E1|	6	9	3	6	9	3	6	9	3	64.239	0	63.199	16.7	28.3	11.6	719970000	206270000	458410000	55282000	35998000	10314000	22921000	2764100	240750000	375930000	98804000	9	13	4	26		3048;3402;5798;9200;9729;11121;17154;18712;18713
1410	B3KX11;P49368;B4DUR8;Q59H77;P49368-2;Q2TU64;E9PRC8;Q5SZX6;E9PQ35;Q5SZW8;E9PM09;Q5SZX9	16;16;15;15;15;14;6;6;4;4;3;3	16;16;15;15;15;14;6;6;4;4;3;3	16;16;15;15;15;14;6;6;4;4;3;3	T-complex protein 1 subunit gamma	CCT3	tr|B3KX11|B3KX11_HUMAN T-complex protein 1 subunit gamma OS=Homo sapiens OX=9606 PE=2 SV=1;sp|P49368|TCPG_HUMAN T-complex protein 1 subunit gamma OS=Homo sapiens OX=9606 GN=CCT3 PE=1 SV=4;tr|B4DUR8|B4DUR8_HUMAN T-complex protein 1 subunit gamma OS=Homo sap	13	12	10	13	12	10	13	12	10	57.945	0	68.278	38.1	37	31.2	799960000	330580000	286450000	182930000	24999000	10331000	8951500	5716700	291370000	317890000	212670000	17	14	14	45		1035;1969;4780;7371;9776;10210;10462;10500;10871;14635;14704;14954;16026;19758;20377;23402
2789	Q8WUM4;Q8WUM4-2;Q4W4Y1;B7Z5C1;B4DHD2;Q8WUM4-3;C9IZF9;F8WEQ7;F8WBR8;F8WDK9	21;21;20;11;11;9;6;4;4;1	21;21;20;11;11;9;6;4;4;1	21;21;20;11;11;9;6;4;4;1	Programmed cell death 6-interacting protein	PDCD6IP;DRIP4	sp|Q8WUM4|PDC6I_HUMAN Programmed cell death 6-interacting protein OS=Homo sapiens OX=9606 GN=PDCD6IP PE=1 SV=1;sp|Q8WUM4-2|PDC6I_HUMAN Isoform 2 of Programmed cell death 6-interacting protein OS=Homo sapiens OX=9606 GN=PDCD6IP;tr|Q4W4Y1|Q4W4Y1_HUMAN Dopami	18	11	12	18	11	12	18	11	12	96.022	0	71.438	26	19.6	21.7	803530000	500200000	136170000	167160000	16740000	10421000	2837000	3482600	388430000	198700000	236880000	22	13	13	48		253;3218;3994;4555;5131;5471;6051;8461;11449;11483;12590;14952;15347;17993;18721;19397;19475;20543;20686;20803;24151
2804	Q92522	4	4	4	Histone H1x	H1FX	sp|Q92522|H1X_HUMAN Histone H1x OS=Homo sapiens OX=9606 GN=H1FX PE=1 SV=1	3	1	3	3	1	3	3	1	3	22.487	0	8.8334	18.3	7	16.9	373940000	115610000	0	258330000	33994000	10510000	0	23484000	202320000	0	203930000	3	1	3	7		6760;11278;19454;24035
2640	Q68D10-2;Q68D10;B4E223;Q68D10-3	11;11;10;3	11;11;10;3	11;11;10;3	Protein SPT2 homolog	SPTY2D1	sp|Q68D10-2|SPT2_HUMAN Isoform 2 of Protein SPT2 homolog OS=Homo sapiens OX=9606 GN=SPTY2D1;sp|Q68D10|SPT2_HUMAN Protein SPT2 homolog OS=Homo sapiens OX=9606 GN=SPTY2D1 PE=1 SV=3;tr|B4E223|B4E223_HUMAN cDNA FLJ52075, moderately similar to Mus musculus SPT2	11	0	0	11	0	0	11	0	0	74.229	0	36.702	24.4	0	0	434010000	434010000	0	0	10586000	10586000	0	0	434010000	0	0	13	0	0	13		8271;13174;17075;17076;17938;18503;20251;21093;21094;21099;23727
969	A0A2H4G024	6	1	1			tr|A0A2H4G024|A0A2H4G024_HUMAN MHC class I antigen (Fragment) OS=Homo sapiens OX=9606 GN=HLA-A PE=3 SV=1	5	6	3	1	1	1	1	1	1	21.129	0.00037341	2.8692	31.5	37	18.8	295740000	127060000	105990000	62685000	24645000	10588000	8832700	5223700	123900000	105650000	70525000	10	5	2	17		2189;6095;8364;19583;19584;21451;23766
2840	Q96GY0;B2R9B8;H0YAP0	7;6;2	7;6;2	7;6;2	Zinc finger C2HC domain-containing protein 1A	ZC2HC1A	sp|Q96GY0|ZC21A_HUMAN Zinc finger C2HC domain-containing protein 1A OS=Homo sapiens OX=9606 GN=ZC2HC1A PE=1 SV=2;tr|B2R9B8|B2R9B8_HUMAN cDNA, FLJ94320 OS=Homo sapiens OX=9606 PE=2 SV=1	7	0	0	7	0	0	7	0	0	35.092	0	19.237	35.7	0	0	233070000	233070000	0	0	10594000	10594000	0	0	233070000	0	0	9	0	0	9		443;7301;13246;14375;19952;20777;21175
2342	Q9UNM1;P61604;A0A024R3X7;B8ZZL8;S4R3N1;B8ZZ54	3;3;2;2;2;1	3;3;2;2;2;1	3;3;2;2;2;1	10 kDa heat shock protein, mitochondrial	EPFP1;HSPE1;HSPE1-MOB4	tr|Q9UNM1|Q9UNM1_HUMAN Chaperonin 10-related protein (Fragment) OS=Homo sapiens OX=9606 GN=EPFP1 PE=3 SV=1;sp|P61604|CH10_HUMAN 10 kDa heat shock protein, mitochondrial OS=Homo sapiens OX=9606 GN=HSPE1 PE=1 SV=2;tr|A0A024R3X7|A0A024R3X7_HUMAN Heat shock 10	3	2	0	3	2	0	3	2	0	10.295	0	5.5783	34	26.8	0	79640000	63815000	15825000	0	13273000	10636000	2637500	0	61240000	18349000	0	3	2	0	5		6182;22295;23071
321	A8K590;A0A024R7C7;Q12906-5;Q12906-2;Q12906-3;Q12906;F4ZW64;F4ZW65;B4DFG4;Q59GP7;B4DDF3;K7EKJ9;K7EQR9;K7ER69;K7ERM6;K7ENK6;K7EM82;K7EJ09;K7EQ75;K7EKY0;A0A0S2Z5K8;V9HWK4;Q96SI9-2;Q96SI9	17;17;17;17;17;17;16;16;12;9;6;5;4;3;2;2;2;2;1;1;1;1;1;1	17;17;17;17;17;17;16;16;12;9;6;5;4;3;2;2;2;2;1;1;1;1;1;1	1;1;1;1;1;1;0;0;1;0;0;0;0;0;0;0;0;0;0;0;0;0;0;0	Interleukin enhancer-binding factor 3	ILF3	tr|A8K590|A8K590_HUMAN cDNA FLJ77456, highly similar to Homo sapiens interleukin enhancer binding factor 3, 90kDa (ILF3), transcript variant 2, mRNA OS=Homo sapiens OX=9606 PE=2 SV=1;tr|A0A024R7C7|A0A024R7C7_HUMAN Interleukin enhancer binding factor 3, 90k	11	10	10	11	10	10	1	1	0	76.05	0	88.555	25.9	22.8	15.7	704950000	365360000	136190000	203400000	20734000	10746000	4005700	5982300	261200000	147650000	321100000	16	11	10	37		494;2094;2166;3565;4066;4666;8318;8789;11326;11984;11985;13097;15768;18441;22070;22299;22643
1128	Q6PKC2;Q86Y74;A8K3C5;J3KPP4;O95232;B4DJ96;D6RDI2;C9JL41;O95232-2;H7C5U7;D6RHH0;U3KQT3;E7EN55;H0YA81	12;12;12;12;12;9;5;3;3;2;1;1;1;1	12;12;12;12;12;9;5;3;3;2;1;1;1;1	12;12;12;12;12;9;5;3;3;2;1;1;1;1	Luc7-like protein 3	CROP;LUC7L3	tr|Q6PKC2|Q6PKC2_HUMAN CROP protein (Fragment) OS=Homo sapiens OX=9606 GN=CROP PE=2 SV=1;tr|Q86Y74|Q86Y74_HUMAN CROP protein (Fragment) OS=Homo sapiens OX=9606 GN=CROP PE=2 SV=1;tr|A8K3C5|A8K3C5_HUMAN cDNA FLJ77715, highly similar to Homo sapiens cisplatin	5	10	8	5	10	8	5	10	8	27.016	0	89.45	28.8	51.7	41.1	957820000	161680000	431600000	364540000	63854000	10778000	28774000	24302000	211990000	396140000	381820000	5	13	10	28		9108;9109;10135;10136;11470;13926;14551;14552;19416;21400;23246;23822;24158
1951	K9JA46;P07900;P07900-2;Q8TBA7;Q2VPJ6;O75322;Q86U12;Q96HX7;Q58FG0;G3V2J8;B4DTA5;Q86SX1;Q14568;Q58FG1	29;29;29;26;25;22;20;20;6;5;4;4;4;1	18;18;18;17;14;16;13;15;3;2;1;1;1;1	18;18;18;17;14;16;13;15;3;2;1;1;1;1	Heat shock protein HSP 90-alpha	EL52;HSP90AA1	tr|K9JA46|K9JA46_HUMAN Epididymis luminal secretory protein 52 OS=Homo sapiens OX=9606 GN=EL52 PE=2 SV=1;sp|P07900|HS90A_HUMAN Heat shock protein HSP 90-alpha OS=Homo sapiens OX=9606 GN=HSP90AA1 PE=1 SV=5;sp|P07900-2|HS90A_HUMAN Isoform 2 of Heat shock pro	26	23	13	15	13	6	15	13	6	84.659	0	89.072	41.7	38.4	20.9	651460000	355930000	230180000	65351000	19741000	10786000	6975100	1980300	311880000	209550000	119850000	20	18	8	46		353;1180;1463;3257;3465;4102;4393;4394;4395;4396;4791;6644;8292;8534;8586;8606;8678;8782;10839;12136;12154;15682;17473;18801;20520;21680;23561;23562;23680
1380	B3KQT9;V9HVY3;P30101;B3KQT2;B4DJ98;B4DDM1	15;15;15;14;10;9	15;15;15;14;10;9	14;14;14;13;9;9	Protein disulfide-isomerase;Protein disulfide-isomerase A3	HEL-S-269;PDIA3	tr|B3KQT9|B3KQT9_HUMAN Protein disulfide-isomerase OS=Homo sapiens OX=9606 PE=2 SV=1;tr|V9HVY3|V9HVY3_HUMAN Protein disulfide-isomerase OS=Homo sapiens OX=9606 GN=HEL-S-269 PE=2 SV=1;sp|P30101|PDIA3_HUMAN Protein disulfide-isomerase A3 OS=Homo sapiens OX=9	13	3	0	13	3	0	12	2	0	54.102	0	48.333	39.6	8.3	0	329470000	306450000	23027000	0	11767000	10944000	822400	0	306450000	0	0	17	3	0	20		2527;3989;4915;5705;6049;6054;6191;7072;11496;13046;14270;14271;18148;19658;19983;23125
2046	Q6IAM0;O75821;K7EL20;K7EP16;K7ER90;A8K5K5;B7Z1G0;K7ENA8	5;5;4;3;3;3;2;2	5;5;4;3;3;3;2;2	5;5;4;3;3;3;2;2	Eukaryotic translation initiation factor 3 subunit G	EIF3G	tr|Q6IAM0|Q6IAM0_HUMAN Eukaryotic translation initiation factor 3 subunit G OS=Homo sapiens OX=9606 GN=EIF3G PE=2 SV=1;sp|O75821|EIF3G_HUMAN Eukaryotic translation initiation factor 3 subunit G OS=Homo sapiens OX=9606 GN=EIF3G PE=1 SV=2;tr|K7EL20|K7EL20_HU	5	5	2	5	5	2	5	5	2	35.601	0	21	18.4	18.4	9.4	330600000	212280000	87797000	30523000	17400000	11173000	4620900	1606500	141890000	111460000	80782000	5	5	2	12		4079;4657;4685;5406;13179
2887	Q9BU76-4;Q9BU76;Q9BU76-3;Q9BU76-2	5;5;4;3	5;5;4;3	5;5;4;3	Multiple myeloma tumor-associated protein 2	MMTAG2	sp|Q9BU76-4|MMTA2_HUMAN Isoform 4 of Multiple myeloma tumor-associated protein 2 OS=Homo sapiens OX=9606 GN=MMTAG2;sp|Q9BU76|MMTA2_HUMAN Multiple myeloma tumor-associated protein 2 OS=Homo sapiens OX=9606 GN=MMTAG2 PE=1 SV=1;sp|Q9BU76-3|MMTA2_HUMAN Isoform	4	2	3	4	2	3	4	2	3	20.536	0	12.776	25.9	14.3	18.5	485570000	145800000	59949000	279820000	37351000	11215000	4611500	21525000	149520000	83462000	287390000	5	2	3	10		3913;4149;7227;12706;21606
885	A0A140VJX1;P24752;P24752-2;H0YEL7;E9PRQ6;E9PKF3	12;12;4;3;3;1	12;12;4;3;3;1	12;12;4;3;3;1	Acetyl-CoA acetyltransferase, mitochondrial	ACAT1	tr|A0A140VJX1|A0A140VJX1_HUMAN Testicular tissue protein Li 198 OS=Homo sapiens OX=9606 PE=2 SV=1;sp|P24752|THIL_HUMAN Acetyl-CoA acetyltransferase, mitochondrial OS=Homo sapiens OX=9606 GN=ACAT1 PE=1 SV=1	10	8	7	10	8	7	10	8	7	45.199	0	55.262	32.8	24.6	24.1	495210000	261470000	154520000	79219000	21531000	11368000	6718200	3444300	221820000	161150000	114030000	12	9	7	28		4012;4013;5610;5963;9428;10385;10439;11770;13123;14606;15161;16480;20631
2992	Q9P035;H3BS72;H3BPZ1;Q9P035-2;H3BRL8;H3BMZ1	9;8;7;6;4;3	9;8;7;6;4;3	9;8;7;6;4;3	Very-long-chain (3R)-3-hydroxyacyl-CoA dehydratase 3	HACD3	sp|Q9P035|HACD3_HUMAN Very-long-chain (3R)-3-hydroxyacyl-CoA dehydratase 3 OS=Homo sapiens OX=9606 GN=HACD3 PE=1 SV=2;tr|H3BS72|H3BS72_HUMAN Very-long-chain (3R)-3-hydroxyacyl-CoA dehydratase OS=Homo sapiens OX=9606 GN=HACD3 PE=1 SV=1;tr|H3BPZ1|H3BPZ1_HUMA	6	8	6	6	8	6	6	8	6	43.159	0	31.189	19.9	22.7	17.7	563700000	170890000	249170000	143650000	37580000	11392000	16611000	9576300	193570000	225010000	162290000	8	11	7	26		6435;11865;11866;13521;14394;14395;17374;17706;21571;22842
1825	H0YJ63;G3V438;O95433-2;O95433;H0YJG7	3;3;3;3;2	3;3;3;3;2	3;3;3;3;2	Activator of 90 kDa heat shock protein ATPase homolog 1	AHSA1	tr|H0YJ63|H0YJ63_HUMAN Activator of 90 kDa heat shock protein ATPase homolog 1 (Fragment) OS=Homo sapiens OX=9606 GN=AHSA1 PE=1 SV=1;tr|G3V438|G3V438_HUMAN Activator of 90 kDa heat shock protein ATPase homolog 1 (Fragment) OS=Homo sapiens OX=9606 GN=AHSA1	3	2	2	3	2	2	3	2	2	10.031	0	30.14	58.9	45.6	45.6	124200000	46312000	42851000	35033000	31049000	11578000	10713000	8758300	49138000	41355000	37947000	3	2	2	7		5411;6008;21718
1315	B2RBR9;Q14974;Q14974-2;B7Z752;J3KTM9;B7Z5M1;J3QR48;J3QRG4;J3QKQ5	21;21;17;16;15;14;4;2;2	21;21;17;16;15;14;4;2;2	21;21;17;16;15;14;4;2;2	Importin subunit beta-1	KPNB1	tr|B2RBR9|B2RBR9_HUMAN cDNA, FLJ95650, highly similar to Homo sapiens karyopherin (importin) beta 1 (KPNB1), mRNA OS=Homo sapiens OX=9606 PE=2 SV=1;sp|Q14974|IMB1_HUMAN Importin subunit beta-1 OS=Homo sapiens OX=9606 GN=KPNB1 PE=1 SV=2;sp|Q14974-2|IMB1_HUM	20	12	6	20	12	6	20	12	6	97.183	0	87.821	36.1	17	9.1	698410000	466690000	185060000	46661000	17460000	11667000	4626600	1166500	405890000	183330000	111710000	28	13	6	47		246;4806;5373;6746;6879;10089;11345;12681;14383;14438;14439;16291;18020;18071;18904;19201;20935;21101;21192;23772;23773;23864
2699	Q7L5D6;A0A024R847;Q7L5D6-2;C9JPA8;C9JHN8;C9JY46	8;6;6;2;2;1	8;6;6;2;2;1	8;6;6;2;2;1	Golgi to ER traffic protein 4 homolog	GET4;C7orf20	sp|Q7L5D6|GET4_HUMAN Golgi to ER traffic protein 4 homolog OS=Homo sapiens OX=9606 GN=GET4 PE=1 SV=1;tr|A0A024R847|A0A024R847_HUMAN Chromosome 7 open reading frame 20, isoform CRA_a OS=Homo sapiens OX=9606 GN=C7orf20 PE=4 SV=1;sp|Q7L5D6-2|GET4_HUMAN Isofor	8	4	3	8	4	3	8	4	3	36.504	0	17.441	33.9	10.4	11.6	229230000	163350000	61680000	4199900	16374000	11668000	4405700	300000	180930000	40312000	8310000	11	5	4	20		8;522;3387;6904;9383;17304;17492;21708
544	H0YA96;D6RAF8;H0Y8G5;Q12771;B4DTC3;A0A024RDF4;A0A024RDB4;A0A024RDF3;Q14103-4;Q14103-3;Q14103-2;Q14103;D6RF44;B4E0W4;D6RD83;D6RBQ9	3;3;3;3;3;3;3;3;3;3;3;3;2;2;1;1	3;3;3;3;3;3;3;3;3;3;3;3;2;2;1;1	3;3;3;3;3;3;3;3;3;3;3;3;2;2;1;1	Heterogeneous nuclear ribonucleoprotein D0	HNRNPD;HNRPD	tr|H0YA96|H0YA96_HUMAN Heterogeneous nuclear ribonucleoprotein D0 (Fragment) OS=Homo sapiens OX=9606 GN=HNRNPD PE=1 SV=1;tr|D6RAF8|D6RAF8_HUMAN Heterogeneous nuclear ribonucleoprotein D0 (Fragment) OS=Homo sapiens OX=9606 GN=HNRNPD PE=1 SV=1;tr|H0Y8G5|H0Y8	3	0	1	3	0	1	3	0	1	23.811	0	16.962	20.5	0	6.7	171260000	140530000	0	30730000	14271000	11710000	0	2560800	129880000	0	45221000	3	0	1	4		5642;5934;9301
2054	O94913;E9PQ01;E9PKN0;B7Z7X4;E9PQF9;Q0D2H7;E9PNY7	42;27;26;25;7;4;4	42;27;26;25;7;4;4	42;27;26;25;7;4;4	Pre-mRNA cleavage complex 2 protein Pcf11	PCF11	sp|O94913|PCF11_HUMAN Pre-mRNA cleavage complex 2 protein Pcf11 OS=Homo sapiens OX=9606 GN=PCF11 PE=1 SV=3;tr|E9PQ01|E9PQ01_HUMAN Pre-mRNA cleavage complex 2 protein Pcf11 (Fragment) OS=Homo sapiens OX=9606 GN=PCF11 PE=1 SV=8;tr|E9PKN0|E9PKN0_HUMAN Pre-mRN	34	29	26	34	29	26	34	29	26	173.05	0	211.31	34.9	28.4	25.4	3217700000	1004300000	1338400000	875000000	38307000	11956000	15934000	10417000	1123000000	1085900000	1114000000	43	39	32	114		1536;2192;3806;3807;4292;4293;4314;4607;5074;5784;5788;5840;8480;9051;9103;9104;10544;10964;11216;11540;11879;13294;13679;13713;13732;13733;14109;14172;15156;15572;15576;16229;16525;16887;18777;18965;19180;19425;19426;20695;22530;23518;23533
2526	Q15654;F2ZC06;Q71V88;Q68D94;F2ZC09;H7BZE2;Q15654-3;Q15654-2	14;11;7;7;5;4;1;1	14;11;7;7;5;4;1;1	14;11;7;7;5;4;1;1	Thyroid receptor-interacting protein 6	TRIP6;TRIP6i1;DKFZp686J22257	sp|Q15654|TRIP6_HUMAN Thyroid receptor-interacting protein 6 OS=Homo sapiens OX=9606 GN=TRIP6 PE=1 SV=3;tr|F2ZC06|F2ZC06_HUMAN Thyroid hormone receptor interacting protein 6 isoform 1 OS=Homo sapiens OX=9606 GN=TRIP6i1 PE=2 SV=1;tr|Q71V88|Q71V88_HUMAN Opa-	9	12	7	9	12	7	9	12	7	50.287	0	87.708	40.8	58.2	33.8	663360000	251490000	294380000	117490000	31589000	11976000	14018000	5594800	281010000	219330000	171850000	13	15	7	35		2170;2244;2393;7130;7190;7451;7763;7895;8125;13944;13945;16484;18336;20087;22485
2176	P22695;H3BRG4;H3BSJ9;H3BP04;H3BUE4;H3BUI9;A0A087WVZ4	11;10;9;5;3;3;1	11;10;9;5;3;3;1	11;10;9;5;3;3;1	Cytochrome b-c1 complex subunit 2, mitochondrial	UQCRC2	sp|P22695|QCR2_HUMAN Cytochrome b-c1 complex subunit 2, mitochondrial OS=Homo sapiens OX=9606 GN=UQCRC2 PE=1 SV=3;tr|H3BRG4|H3BRG4_HUMAN Cytochrome b-c1 complex subunit 2, mitochondrial OS=Homo sapiens OX=9606 GN=UQCRC2 PE=1 SV=1;tr|H3BSJ9|H3BSJ9_HUMAN Cyt	9	8	3	9	8	3	9	8	3	48.442	0	41.846	30.9	25.8	9.1	416250000	228780000	143800000	43667000	21908000	12041000	7568500	2298300	189100000	146160000	85986000	11	10	3	24		1831;1961;5052;13224;14214;17321;18839;20150;22957;23268;23528
1736	E5KTI5;P78549-3;P78549-2;P78549;H3BRL9;H3BPD5;H3BUV2;B4DPA0	9;9;9;9;6;6;1;1	9;9;9;9;6;6;1;1	9;9;9;9;6;6;1;1	Endonuclease III-like protein 1	NTHL1	tr|E5KTI5|E5KTI5_HUMAN Endonuclease III-like protein 1 OS=Homo sapiens OX=9606 GN=NTHL1 PE=3 SV=1;sp|P78549-3|NTH_HUMAN Isoform 3 of Endonuclease III-like protein 1 OS=Homo sapiens OX=9606 GN=NTHL1;sp|P78549-2|NTH_HUMAN Isoform 2 of Endonuclease III-like p	9	5	2	9	5	2	9	5	2	34.389	0	37.651	46.5	28.8	20.8	284070000	205160000	63232000	15680000	16710000	12068000	3719500	922330	178500000	86564000	20758000	13	5	2	20		137;2280;2519;6938;7620;12465;17302;18656;21361
445	A0A024RAM0;Q92973-2;Q92973;Q92973-3;S4R398;B4DSC0;E7EW37;B4DRY5;A0A024R7F7;Q4LE60;O14787-2;O14787;A0A075B780;Q05D48;B3KPC8	23;23;23;20;5;4;4;4;4;4;4;3;2;2;1	23;23;23;20;5;4;4;4;4;4;4;3;2;2;1	23;23;23;20;5;4;4;4;4;4;4;3;2;2;1	Transportin-1	TNPO1	tr|A0A024RAM0|A0A024RAM0_HUMAN Transportin 1, isoform CRA_a OS=Homo sapiens OX=9606 GN=TNPO1 PE=4 SV=1;sp|Q92973-2|TNPO1_HUMAN Isoform 2 of Transportin-1 OS=Homo sapiens OX=9606 GN=TNPO1;sp|Q92973|TNPO1_HUMAN Transportin-1 OS=Homo sapiens OX=9606 GN=TNPO1	22	14	7	22	14	7	22	14	7	102.35	0	100.92	36.7	23.5	14.5	832460000	498280000	229590000	104590000	20304000	12153000	5599800	2551000	392690000	264280000	170320000	32	18	7	57		780;1315;1946;2378;2639;6426;6893;6960;9012;9013;11612;11854;12245;14419;14420;15826;17243;17535;18081;18375;18511;18909;20394;20723;24001
1475	B4DL14;Q8TAS0;P36542-2;P36542;B4DFE6	7;7;7;7;4	7;7;7;7;4	7;7;7;7;4	ATP synthase subunit gamma;ATP synthase subunit gamma, mitochondrial	ATP5C1	tr|B4DL14|B4DL14_HUMAN ATP synthase subunit gamma OS=Homo sapiens OX=9606 PE=2 SV=1;tr|Q8TAS0|Q8TAS0_HUMAN ATP synthase subunit gamma (Fragment) OS=Homo sapiens OX=9606 PE=2 SV=1;sp|P36542-2|ATPG_HUMAN Isoform Heart of ATP synthase subunit gamma, mitochond	5	6	3	5	6	3	5	6	3	27.512	0	23.467	28	32.4	21.2	433200000	148610000	237650000	46931000	36100000	12385000	19805000	3910900	121160000	190610000	99753000	5	10	4	19		5563;8624;10543;11126;13827;18177;20126
2499	Q14966;Q14966-3;A8K583;D6W5H1;Q14966-4;Q14966-2;Q14966-6;B4DF54;B4E187;Q14966-5;Q57Z90;Q6ZQV0;C9JWN0;A0A096LPI0;A0A096LNS4;A0A096LPB4;A0A096LPK8;A0A096LNR2;A0A096LNX0;A0A096LNQ0	52;51;46;40;37;29;29;28;22;20;15;10;6;5;3;3;3;2;2;2	52;51;46;40;37;29;29;28;22;20;15;10;6;5;3;3;3;2;2;2	52;51;46;40;37;29;29;28;22;20;15;10;6;5;3;3;3;2;2;2	Zinc finger protein 638	ZNF638	sp|Q14966|ZN638_HUMAN Zinc finger protein 638 OS=Homo sapiens OX=9606 GN=ZNF638 PE=1 SV=2;sp|Q14966-3|ZN638_HUMAN Isoform 3 of Zinc finger protein 638 OS=Homo sapiens OX=9606 GN=ZNF638;tr|A8K583|A8K583_HUMAN cDNA FLJ77126, highly similar to Homo sapiens zi	43	16	9	43	16	9	43	16	9	220.62	0	192.15	35.6	8.7	5.8	2673700000	1155900000	911460000	606310000	28749000	12429000	9800700	6519400	1166600000	756380000	813360000	49	24	10	83		1057;2003;2028;2133;3550;3753;3895;3897;4276;4650;5019;5237;5293;5294;5430;6570;7341;8395;8396;8604;9072;9272;9991;10614;13279;13280;14068;14304;14849;15167;15385;15450;15878;15880;16041;16123;17186;17247;17630;17632;18062;18206;18536;18974;19439;19503;19699;20275;20832;22472;22473;23687;23916
785	D6REM6;A0A0R4J2E8;A8MXP9;P43243;Q68D11;D6R991;H0Y8T4;Q5CZA7;B4DF66;B3KM87;B4DRS1;P43243-2;Q9H4N1;D6RBK5;D6RBI2;D6RE02;D6RIA2;D6RAM9;D6RAY2;D6R8Z5	33;33;33;33;29;24;19;12;12;12;12;12;7;5;3;3;3;2;2;1	33;33;33;33;29;24;19;12;12;12;12;12;7;5;3;3;3;2;2;1	33;33;33;33;29;24;19;12;12;12;12;12;7;5;3;3;3;2;2;1	Matrin-3	MATR3;DKFZp686K23100	tr|D6REM6|D6REM6_HUMAN Matrin-3 OS=Homo sapiens OX=9606 GN=MATR3 PE=1 SV=1;tr|A0A0R4J2E8|A0A0R4J2E8_HUMAN Matrin-3 OS=Homo sapiens OX=9606 GN=MATR3 PE=1 SV=1;tr|A8MXP9|A8MXP9_HUMAN Matrin-3 OS=Homo sapiens OX=9606 GN=MATR3 PE=1 SV=1;sp|P43243|MATR3_HUMAN M	11	19	33	11	19	33	11	19	33	88.358	0	154.92	19.3	28.7	41.9	10562000000	439670000	2198700000	7923400000	301770000	12562000	62820000	226380000	748840000	2559800000	8096200000	15	35	79	129		1323;2374;2607;2617;3066;3067;3518;4035;4036;5637;5810;6773;6830;7721;7785;7810;7853;8382;9586;9902;9903;9904;9905;10347;11389;14332;17495;17795;19070;19090;19873;21930;23049;23050;23921;23976
1919	J3KQN4;P83881;H0Y5B4;H7BZ11;R4GN19;H7BY91;H0Y3V9	6;6;5;5;3;2;2	1;1;1;1;0;1;1	1;1;1;1;0;1;1	60S ribosomal protein L36a	RPL36A;RPL36A-HNRNPH2	tr|J3KQN4|J3KQN4_HUMAN 60S ribosomal protein L36a OS=Homo sapiens OX=9606 GN=RPL36A PE=1 SV=1;sp|P83881|RL36A_HUMAN 60S ribosomal protein L36a OS=Homo sapiens OX=9606 GN=RPL36A PE=1 SV=2;tr|H0Y5B4|H0Y5B4_HUMAN 60S ribosomal protein L36a OS=Homo sapiens OX=	6	4	5	1	0	0	1	0	0	16.378	0.007608	1.385	32.4	17.6	26.8	88229000	88229000	0	0	12604000	12604000	0	0	88229000	0	0	1	0	0	1		3547;8492;8493;10817;11766;17218
231	C9JZL8;C9J5M0;C9JC07;B4DG42;A0A024R4N0;Q96S97;C9JJV6	3;3;3;3;3;3;2	3;3;3;3;3;3;2	3;3;3;3;3;3;2	Myeloid-associated differentiation marker	MYADM;hCG_1640809	tr|C9JZL8|C9JZL8_HUMAN Myeloid-associated differentiation marker (Fragment) OS=Homo sapiens OX=9606 GN=MYADM PE=1 SV=1;tr|C9J5M0|C9J5M0_HUMAN Myeloid-associated differentiation marker (Fragment) OS=Homo sapiens OX=9606 GN=MYADM PE=1 SV=1;tr|C9JC07|C9JC07_H	3	3	2	3	3	2	3	3	2	20.379	0	17.049	27.1	27.1	17.6	299710000	75857000	82454000	141400000	49951000	12643000	13742000	23566000	69352000	72942000	156800000	5	5	4	14		1284;1688;20923;20924
195	A0A024R3W7;P24534;F2Z2G2;C9JZW3;A4D1M6;F8WF65	4;4;2;2;2;1	4;4;2;2;2;1	4;4;2;2;2;1	Elongation factor 1-beta	EEF1B2;LOC392793	tr|A0A024R3W7|A0A024R3W7_HUMAN Eukaryotic translation elongation factor 1 beta 2, isoform CRA_a OS=Homo sapiens OX=9606 GN=EEF1B2 PE=3 SV=1;sp|P24534|EF1B_HUMAN Elongation factor 1-beta OS=Homo sapiens OX=9606 GN=EEF1B2 PE=1 SV=3;tr|F2Z2G2|F2Z2G2_HUMAN Elo	4	3	2	4	3	2	4	3	2	24.763	0	28.199	30.7	26.7	20.9	306660000	152220000	104370000	50076000	25555000	12685000	8697100	4173000	126490000	107440000	78657000	5	5	2	12		14025;18489;18950;19608
2332	V9HWA6;P60981;F6RFD5;B7Z9M9;P60981-2	5;5;4;4;4	5;5;4;4;4	5;5;4;4;4	Destrin	HEL32;DSTN	tr|V9HWA6|V9HWA6_HUMAN Epididymis luminal protein 32 OS=Homo sapiens OX=9606 GN=HEL32 PE=2 SV=1;sp|P60981|DEST_HUMAN Destrin OS=Homo sapiens OX=9606 GN=DSTN PE=1 SV=3;tr|F6RFD5|F6RFD5_HUMAN Destrin OS=Homo sapiens OX=9606 GN=DSTN PE=1 SV=1;tr|B7Z9M9|B7Z9M9	5	1	1	5	1	1	5	1	1	18.506	0	10.948	38.8	6.7	6.7	186750000	139910000	17536000	29304000	16977000	12719000	1594200	2664000	139910000	17480000	32969000	5	1	1	7		1744;2025;8456;10712;23464
3002	Q9UBB4;Q9UBB4-2;A0A1W2PQD2;Q7Z524;B1AHE4;Q9NTC6;B1AHE3	21;19;16;14;6;4;4	21;19;16;14;6;4;4	21;19;16;14;6;4;4	Ataxin-10	ATXN10	sp|Q9UBB4|ATX10_HUMAN Ataxin-10 OS=Homo sapiens OX=9606 GN=ATXN10 PE=1 SV=1;sp|Q9UBB4-2|ATX10_HUMAN Isoform 2 of Ataxin-10 OS=Homo sapiens OX=9606 GN=ATXN10;tr|A0A1W2PQD2|A0A1W2PQD2_HUMAN Ataxin-10 OS=Homo sapiens OX=9606 GN=ATXN10 PE=1 SV=1;tr|Q7Z524|Q7Z5	13	17	12	13	17	12	13	17	12	53.488	0	67.098	35.4	46.1	34.3	1206800000	333760000	591600000	281410000	46414000	12837000	22754000	10823000	375670000	530160000	323120000	16	22	13	51		192;1277;2273;2600;3407;4913;5463;8409;10360;11536;12356;13603;13604;14371;14372;15002;15131;15566;18967;21594;21758;22934
2092	P04844-2;P04844;B2RE46;Q5JYR7;Q5JYR4;B4DJL0;F2Z3K5;H0Y5M1;Q5JYR3	14;14;13;7;6;6;4;3;2	14;14;13;7;6;6;4;3;2	14;14;13;7;6;6;4;3;2	Dolichyl-diphosphooligosaccharide--protein glycosyltransferase subunit 2	RPN2	sp|P04844-2|RPN2_HUMAN Isoform 2 of Dolichyl-diphosphooligosaccharide--protein glycosyltransferase subunit 2 OS=Homo sapiens OX=9606 GN=RPN2;sp|P04844|RPN2_HUMAN Dolichyl-diphosphooligosaccharide--protein glycosyltransferase subunit 2 OS=Homo sapiens OX=96	14	11	7	14	11	7	14	11	7	67.723	0	106.76	37.4	31.1	20.7	559110000	321020000	188430000	49652000	22364000	12841000	7537300	1986100	270110000	174310000	120300000	19	13	7	39		1759;4103;4244;6310;12972;13488;13620;15184;15705;16564;18516;20069;20812;23673
1019	A0A2U7N9Q5;A0A0K0KRQ4	5;4	1;1	0;0			tr|A0A2U7N9Q5|A0A2U7N9Q5_HUMAN MHC class I antigen (Fragment) OS=Homo sapiens OX=9606 GN=HLA-C PE=3 SV=1;tr|A0A0K0KRQ4|A0A0K0KRQ4_HUMAN MHC class I antigen (Fragment) OS=Homo sapiens OX=9606 GN=HLA-C PE=3 SV=1	4	3	1	1	0	1	0	0	0	21.107	0	7.084	28.2	17.1	7.7	271330000	128630000	0	142700000	27133000	12863000	0	14270000	128630000	0	81446000	3	0	4	7		1562;2189;6017;23601;23766
2618	Q5T6F2;B4DZ54;B7Z7P2;B4DH66;A2A305;B4DRB6;B4E0R5;Q6UWR4;Q9P0H6;Q5JV08;Q5T6F2-2;Q59EA0;A0A0D9SFI5;B3KQ73;H0YDN2	13;10;9;9;8;8;7;4;4;3;3;2;2;2;1	13;10;9;9;8;8;7;4;4;3;3;2;2;2;1	13;10;9;9;8;8;7;4;4;3;3;2;2;2;1	Ubiquitin-associated protein 2	UBAP2	sp|Q5T6F2|UBAP2_HUMAN Ubiquitin-associated protein 2 OS=Homo sapiens OX=9606 GN=UBAP2 PE=1 SV=1;tr|B4DZ54|B4DZ54_HUMAN cDNA FLJ61492, highly similar to Homo sapiens ubiquitin associated protein 2 (UBAP2), transcript variant 1, mRNA OS=Homo sapiens OX=9606	11	4	3	11	4	3	11	4	3	117.11	0	62.269	19.4	4.5	3.1	620040000	373900000	110840000	135290000	21381000	12893000	3822200	4665200	374360000	112840000	149400000	13	4	7	24		2821;4664;5375;10043;11532;14224;15902;16709;16935;17402;19078;19129;21714
1069	A4D1W6;Q8TAP9	4;4	4;4	4;4	M-phase-specific PLK1-interacting protein	C7orf11;MPLKIP	tr|A4D1W6|A4D1W6_HUMAN Chromosome 7 open reading frame 11 OS=Homo sapiens OX=9606 GN=C7orf11 PE=2 SV=1;sp|Q8TAP9|MPLKI_HUMAN M-phase-specific PLK1-interacting protein OS=Homo sapiens OX=9606 GN=MPLKIP PE=1 SV=1	4	0	0	4	0	0	4	0	0	19.147	0	44.631	46.4	0	0	117070000	117070000	0	0	13007000	13007000	0	0	117070000	0	0	5	0	0	5		5983;14860;16327;18951
2084	P02545-6;P02545;P02545-2;P02545-3;W8QEH3;Q5I6Y5;Q3BDU5;P02545-5;P02545-4;Q8N519;Q5TCI8;H0YAB0;B4DFR3;W5X314;A0A0C4DGC5	19;19;18;18;17;16;15;15;15;14;14;6;5;4;4	19;19;18;18;17;16;15;15;15;14;14;6;5;4;4	19;19;18;18;17;16;15;15;15;14;14;6;5;4;4	Prelamin-A/C;Lamin-A/C	LMNA	sp|P02545-6|LMNA_HUMAN Isoform 6 of Prelamin-A/C OS=Homo sapiens OX=9606 GN=LMNA;sp|P02545|LMNA_HUMAN Prelamin-A/C OS=Homo sapiens OX=9606 GN=LMNA PE=1 SV=1;sp|P02545-2|LMNA_HUMAN Isoform C of Prelamin-A/C OS=Homo sapiens OX=9606 GN=LMNA;sp|P02545-3|LMNA_H	17	4	16	17	4	16	17	4	16	69.248	0	41.979	33.1	7.8	32.9	948940000	496900000	89387000	362650000	24972000	13076000	2352300	9543400	439080000	145830000	403220000	22	6	19	47		266;725;1601;3829;10158;10310;11354;12475;13343;13502;14821;15375;15877;18260;18903;19696;20325;21031;21349
2842	Q96HS1;Q96HS1-2;F5GXG4	12;11;4	12;11;4	12;11;4	Serine/threonine-protein phosphatase PGAM5, mitochondrial	PGAM5	sp|Q96HS1|PGAM5_HUMAN Serine/threonine-protein phosphatase PGAM5, mitochondrial OS=Homo sapiens OX=9606 GN=PGAM5 PE=1 SV=2;sp|Q96HS1-2|PGAM5_HUMAN Isoform 2 of Serine/threonine-protein phosphatase PGAM5, mitochondrial OS=Homo sapiens OX=9606 GN=PGAM5	9	6	10	9	6	10	9	6	10	32.004	0	28.16	34.9	18.3	42.9	765110000	262810000	127160000	375140000	38255000	13140000	6358200	18757000	243810000	161380000	406430000	11	6	10	27		660;841;1245;4342;5111;5146;11543;15993;16140;16221;20500;22852
2429	Q08J23;Q08J23-2;Q08J23-3;A0A140T9Y7	36;33;22;11	36;33;22;11	36;33;22;11	tRNA (cytosine(34)-C(5))-methyltransferase	NSUN2	sp|Q08J23|NSUN2_HUMAN tRNA (cytosine(34)-C(5))-methyltransferase OS=Homo sapiens OX=9606 GN=NSUN2 PE=1 SV=2;sp|Q08J23-2|NSUN2_HUMAN Isoform 2 of tRNA (cytosine(34)-C(5))-methyltransferase OS=Homo sapiens OX=9606 GN=NSUN2;sp|Q08J23-3|NSUN2_HUMAN Isoform 3 o	23	33	21	23	33	21	23	33	21	86.47	0	220.39	52	56.5	41.7	2374100000	581090000	1319400000	473610000	53957000	13207000	29986000	10764000	648080000	1043200000	737760000	28	44	25	97		651;2812;4095;4558;4734;4735;5107;5376;5377;6634;6704;6907;9560;9616;9628;9732;10471;10472;11013;11505;11878;11928;13377;13378;13453;13695;14974;15670;16027;17542;17637;18109;20946;21630;23349;23558
2291	P51571;A6NLM8	5;3	5;3	5;3	Translocon-associated protein subunit delta	SSR4	sp|P51571|SSRD_HUMAN Translocon-associated protein subunit delta OS=Homo sapiens OX=9606 GN=SSR4 PE=1 SV=1;tr|A6NLM8|A6NLM8_HUMAN Translocon-associated protein subunit delta OS=Homo sapiens OX=9606 GN=SSR4 PE=1 SV=1	4	4	2	4	4	2	4	4	2	18.998	0	13.476	25.4	30.6	18.5	308820000	93076000	162180000	53563000	44117000	13297000	23168000	7651900	102610000	108750000	103630000	5	7	3	15		5880;5881;15639;22709;23988
2085	P02786;G3V0E5;A8K6Q8;B7Z2I6;H7C3V5;F8WBE5	21;20;20;13;2;1	21;20;20;13;2;1	21;20;20;13;2;1	Transferrin receptor protein 1;Transferrin receptor protein 1, serum form	TFRC	sp|P02786|TFR1_HUMAN Transferrin receptor protein 1 OS=Homo sapiens OX=9606 GN=TFRC PE=1 SV=2;tr|G3V0E5|G3V0E5_HUMAN Transferrin receptor (P90, CD71), isoform CRA_c OS=Homo sapiens OX=9606 GN=TFRC PE=1 SV=1;tr|A8K6Q8|A8K6Q8_HUMAN cDNA FLJ75881, highly simi	13	16	15	13	16	15	13	16	15	84.87	0	77.463	21.8	27.9	23.3	1864600000	519460000	616360000	728800000	47811000	13320000	15804000	18687000	630110000	598900000	724780000	16	20	18	54		614;2045;2646;3503;7098;8723;8822;9748;11521;11577;11733;12794;13873;13942;14083;15800;18364;19240;21634;22773;23907
493	Q9UPN1;F8VYE8;A0A024RBP2;P36873;P36873-2;F8VR82;F8W0W8;A0A087WYY5;B4DNE3;F5H1L6;F5H037;F8W0V8	19;19;19;19;19;18;17;10;5;3;3;1	5;5;5;5;5;5;3;3;2;0;0;0	5;5;5;5;5;5;3;3;2;0;0;0	Serine/threonine-protein phosphatase;Serine/threonine-protein phosphatase PP1-gamma catalytic subunit	PPP1CC	tr|Q9UPN1|Q9UPN1_HUMAN Serine/threonine-protein phosphatase (Fragment) OS=Homo sapiens OX=9606 GN=PPP1CC PE=3 SV=1;tr|F8VYE8|F8VYE8_HUMAN Serine/threonine-protein phosphatase OS=Homo sapiens OX=9606 GN=PPP1CC PE=1 SV=1;tr|A0A024RBP2|A0A024RBP2_HUMAN Serine	16	14	17	3	3	5	3	3	5	33.773	0	17.128	69.7	61.2	61.9	505980000	213470000	77310000	215200000	31624000	13342000	4831900	13450000	200130000	130710000	201810000	5	4	8	17		344;794;4534;8440;9017;9225;9226;9227;9598;9883;9884;10541;11936;13055;16054;16346;17228;19168;19988;19989;23923
1003	A0A2R8Y6J3;B3KTM6;A2RUM7;P46777;Q59GX9;Q5T7N0;Q9BUV4;A0A2R8Y4A2	6;6;6;6;5;2;1;1	6;6;6;6;5;2;1;1	6;6;6;6;5;2;1;1	60S ribosomal protein L5	RPL5	tr|A0A2R8Y6J3|A0A2R8Y6J3_HUMAN 60S ribosomal protein L5 (Fragment) OS=Homo sapiens OX=9606 GN=RPL5 PE=1 SV=1;tr|B3KTM6|B3KTM6_HUMAN Ribosomal protein L5, isoform CRA_b OS=Homo sapiens OX=9606 GN=RPL5 PE=2 SV=1;tr|A2RUM7|A2RUM7_HUMAN Ribosomal protein L5 OS	5	1	3	5	1	3	5	1	3	27.045	0	13.644	23.9	4.2	13.4	238780000	147520000	4493500	86774000	21708000	13410000	408500	7888500	176680000	10120000	62816000	5	1	3	9		2900;4299;6796;8576;15905;23801
2950	Q9NQS1;H0YKR0	12;2	12;2	12;2	Cell death regulator Aven	AVEN	sp|Q9NQS1|AVEN_HUMAN Cell death regulator Aven OS=Homo sapiens OX=9606 GN=AVEN PE=1 SV=1	12	0	0	12	0	0	12	0	0	38.506	0	79.563	56.6	0	0	283640000	283640000	0	0	13507000	13507000	0	0	283640000	0	0	17	0	0	17		1244;3559;3560;4349;5694;7794;8079;13117;16070;17513;18535;19430
1343	B2RNR6;Q96KR1;A8K849;H0Y8W1;B3KP82;Q05D65;B3KVS4	22;22;10;4;2;2;1	22;22;10;4;2;2;1	22;22;10;4;2;2;1	Zinc finger RNA-binding protein	ZFR	tr|B2RNR6|B2RNR6_HUMAN Zinc finger RNA binding protein OS=Homo sapiens OX=9606 GN=ZFR PE=2 SV=1;sp|Q96KR1|ZFR_HUMAN Zinc finger RNA-binding protein OS=Homo sapiens OX=9606 GN=ZFR PE=1 SV=2	19	4	11	19	4	11	19	4	11	117.01	0	159.56	29.1	6.2	14.3	994070000	625020000	67185000	301860000	21610000	13587000	1460500	6562200	649930000	106420000	269730000	26	6	12	44		774;926;2250;2302;4353;4354;7619;8423;10495;11271;14545;14546;14752;16037;16162;16393;16526;16527;16835;19398;22173;22513;22644
598	A0A087WUL4;A0A087WX23;A0A087WXK2;Q86TG7;D6W5Q9;A0A087WZG9;B4DSP0;Q86TG7-2;A0A087WYS2	16;16;15;15;9;7;7;6;1	16;16;15;15;9;7;7;6;1	16;16;15;15;9;7;7;6;1	Retrotransposon-derived protein PEG10	PEG10;hCG_1642748	tr|A0A087WUL4|A0A087WUL4_HUMAN Retrotransposon-derived protein PEG10 OS=Homo sapiens OX=9606 GN=PEG10 PE=1 SV=1;tr|A0A087WX23|A0A087WX23_HUMAN Retrotransposon-derived protein PEG10 OS=Homo sapiens OX=9606 GN=PEG10 PE=1 SV=1;tr|A0A087WXK2|A0A087WXK2_HUMAN R	11	14	9	11	14	9	11	14	9	83.607	0	94.132	25	34.8	21.7	1194700000	395320000	547090000	252320000	41198000	13632000	18865000	8700700	295160000	607970000	321400000	14	23	13	50		1313;1494;2785;5244;5560;6679;9575;13756;13911;14991;17209;17774;17870;18518;23333;24173
2801	Q8WXI9;A0A0U1RRM1;B3KSZ4;A0A0U1RR30;A0A0U1RR34;A0A0U1RRK3	13;12;12;7;3;2	13;12;12;7;3;2	12;11;11;6;3;2	Transcriptional repressor p66-beta	GATAD2B	sp|Q8WXI9|P66B_HUMAN Transcriptional repressor p66-beta OS=Homo sapiens OX=9606 GN=GATAD2B PE=1 SV=1;tr|A0A0U1RRM1|A0A0U1RRM1_HUMAN Transcriptional repressor p66-beta OS=Homo sapiens OX=9606 GN=GATAD2B PE=1 SV=1;tr|B3KSZ4|B3KSZ4_HUMAN cDNA FLJ37346 fis, cl	13	0	0	13	0	0	12	0	0	65.26	0	60.454	35.6	0	0	387630000	387630000	0	0	13844000	13844000	0	0	387630000	0	0	13	0	0	13		171;1247;3054;7821;9617;13850;18506;18871;20710;20957;21587;21892;22845
884	A0A140VJW5;P14868;D3DP78;P14868-2;Q53T60;H7BZ35;C9J7S3;C9JLC1;Q53R85;C9JQM9;H7C278	16;16;15;14;12;7;5;5;4;2;2	16;16;15;14;12;7;5;5;4;2;2	16;16;15;14;12;7;5;5;4;2;2	Aspartate--tRNA ligase, cytoplasmic	DARS	tr|A0A140VJW5|A0A140VJW5_HUMAN Testicular tissue protein Li 192 OS=Homo sapiens OX=9606 PE=2 SV=1;sp|P14868|SYDC_HUMAN Aspartate--tRNA ligase, cytoplasmic OS=Homo sapiens OX=9606 GN=DARS PE=1 SV=2;tr|D3DP78|D3DP78_HUMAN Aspartyl-tRNA synthetase, isoform CR	15	11	3	15	11	3	15	11	3	57.136	0	38.104	35.3	22.6	6.2	725540000	513550000	200340000	11645000	19609000	13880000	5414700	314720	455960000	254450000	15939000	18	11	3	32		310;3884;5923;6117;6397;7097;9415;10580;11896;13218;13460;15634;20879;21707;22942;23636
1649	D6RBD7;C9J1V9;O43324-2;O43324;H0YAL7;D6RCQ0	5;5;5;5;3;2	5;5;5;5;3;2	5;5;5;5;3;2	Eukaryotic translation elongation factor 1 epsilon-1	EEF1E1;EEF1E1-BLOC1S5	tr|D6RBD7|D6RBD7_HUMAN Eukaryotic translation elongation factor 1 epsilon-1 OS=Homo sapiens OX=9606 GN=EEF1E1 PE=4 SV=1;tr|C9J1V9|C9J1V9_HUMAN EEF1E1-BLOC1S5 readthrough (NMD candidate) OS=Homo sapiens OX=9606 GN=EEF1E1-BLOC1S5 PE=4 SV=2;sp|O43324-2|MCA3_H	5	2	1	5	2	1	5	2	1	16.686	0	16.356	38.7	24.7	7.3	265580000	138870000	121970000	4747300	26558000	13887000	12197000	474730	197910000	55691000	12182000	6	2	1	9		12;951;5651;14188;16771
2116	V9HWE9;P09211;C7DJS1;A8MX94;Q5D6A5;A0A2R8Y5E5	5;5;3;3;2;1	5;5;3;3;2;1	3;3;1;2;2;1	Glutathione S-transferase P	HEL-S-22;GSTP1	tr|V9HWE9|V9HWE9_HUMAN Epididymis secretory protein Li 22 OS=Homo sapiens OX=9606 GN=HEL-S-22 PE=2 SV=1;sp|P09211|GSTP1_HUMAN Glutathione S-transferase P OS=Homo sapiens OX=9606 GN=GSTP1 PE=1 SV=2;tr|C7DJS1|C7DJS1_HUMAN Glutathione S-transferase pi (Fragme	5	3	0	5	3	0	3	1	0	23.356	0	33.187	33.3	23.8	0	179860000	153210000	26650000	0	16351000	13928000	2422800	0	146930000	32846000	0	7	3	0	10		1226;3460;16303;16304;23713
1772	E9PK01;P29692;E9PMW7;E9PPR1;E9PL12;E9PQ49;E9PI39;A0A087X1X7;Q71RH4;Q9H7G6;D3DWK1;B2RAR6;E9PRY8;P29692-3;P29692-2;E9PN91;E9PIZ1;E9PL71;H0YCK7;Q9BW34;E9PQZ1;P29692-4;E9PKK3;E9PK72;E9PK06;E9PNW6;E9PQC9;E9PJD0;H0YE58;H0YE72	6;6;5;5;5;5;5;5;5;5;5;5;5;5;5;4;4;4;4;4;3;3;2;2;2;1;1;1;1;1	6;6;5;5;5;5;5;5;5;5;5;5;5;5;5;4;4;4;4;4;3;3;2;2;2;1;1;1;1;1	6;6;5;5;5;5;5;5;5;5;5;5;5;5;5;4;4;4;4;4;3;3;2;2;2;1;1;1;1;1	Elongation factor 1-delta	EEF1D	tr|E9PK01|E9PK01_HUMAN Elongation factor 1-delta (Fragment) OS=Homo sapiens OX=9606 GN=EEF1D PE=1 SV=1;sp|P29692|EF1D_HUMAN Elongation factor 1-delta OS=Homo sapiens OX=9606 GN=EEF1D PE=1 SV=5;tr|E9PMW7|E9PMW7_HUMAN Elongation factor 1-delta OS=Homo sapien	5	5	4	5	5	4	5	5	4	28.821	0	28.671	28.7	27.6	23	416760000	211150000	156240000	49375000	27784000	14076000	10416000	3291700	215400000	142220000	56646000	5	7	4	16		1914;6645;8298;8976;18496;18580
2407	Q01813;Q01813-2;Q8WTZ9;O14943;B1APP8;Q49A78;Q5VSR5;B1APP6;H0Y757;V9GYV7;H0Y3Y3;V9GY25	20;19;12;10;7;6;5;5;4;4;3;2	20;19;12;10;7;6;5;5;4;4;3;2	18;18;12;10;7;6;4;5;4;4;3;2	ATP-dependent 6-phosphofructokinase, platelet type	PFKP;PFK-P	sp|Q01813|PFKAP_HUMAN ATP-dependent 6-phosphofructokinase, platelet type OS=Homo sapiens OX=9606 GN=PFKP PE=1 SV=2;sp|Q01813-2|PFKAP_HUMAN Isoform 2 of ATP-dependent 6-phosphofructokinase, platelet type OS=Homo sapiens OX=9606 GN=PFKP;tr|Q8WTZ9|Q8WTZ9_HUMA	18	15	5	18	15	5	16	13	4	85.595	0	94.062	30.5	26	9.8	724130000	451290000	208120000	64725000	22629000	14103000	6503600	2022600	380420000	256000000	90155000	24	17	5	46		51;861;862;1343;1825;3220;4543;4950;5636;6537;7388;10743;13214;14588;15164;16011;16022;18185;20000;22927;23761
645	A0A087X0X3;P52272;P52272-2;Q7KYM9;Q59ES8;M0R019;B4DEG4;Q6P2D7;M0R2T0;M0QZM1;M0R2I7;M0QYQ7;M0R0N3;M0QY96;M0R0Y6;M0QYL3	19;19;18;14;14;9;9;8;8;8;6;6;6;5;3;2	19;19;18;14;14;9;9;8;8;8;6;6;6;5;3;2	19;19;18;14;14;9;9;8;8;8;6;6;6;5;3;2	Heterogeneous nuclear ribonucleoprotein M	HNRNPM;ORF	tr|A0A087X0X3|A0A087X0X3_HUMAN Heterogeneous nuclear ribonucleoprotein M OS=Homo sapiens OX=9606 GN=HNRNPM PE=1 SV=1;sp|P52272|HNRPM_HUMAN Heterogeneous nuclear ribonucleoprotein M OS=Homo sapiens OX=9606 GN=HNRNPM PE=1 SV=3;sp|P52272-2|HNRPM_HUMAN Isoform	16	12	8	16	12	8	16	12	8	77.569	0	48.262	35.1	23.7	16.4	1177200000	680580000	414370000	82290000	25048000	14480000	8816400	1750800	533260000	406400000	212170000	23	19	9	51		110;333;574;5533;5982;6275;7318;7701;9908;10587;12230;14361;14448;14449;14473;14474;14475;14476;15517;21756;22411
1025	B3KSG3;A0A2Z4N5U1;O14639-4;O14639-3;O14639-5;O14639-2;O14639-6;O14639;J3QSX6;F8W8M4;A0A0A0MRL6;B4DQA3;B7Z4H1;H0Y7N6;F6XFR5	14;14;14;14;14;14;14;14;13;13;13;12;12;5;5	14;14;14;14;14;14;14;14;13;13;13;12;12;5;5	14;14;14;14;14;14;14;14;13;13;13;12;12;5;5	Actin-binding LIM protein 1	ABLIM1	tr|B3KSG3|B3KSG3_HUMAN cDNA FLJ36152 fis, clone TESTI2025403, highly similar to Actin-binding LIM protein 1 OS=Homo sapiens OX=9606 PE=2 SV=1;tr|A0A2Z4N5U1|A0A2Z4N5U1_HUMAN AbLIM1 OS=Homo sapiens OX=9606 PE=2 SV=1;sp|O14639-4|ABLM1_HUMAN Isoform 4 of Actin	14	0	0	14	0	0	14	0	0	60.189	0	47.639	33.1	0	0	550410000	550410000	0	0	14485000	14485000	0	0	539750000	0	0	21	0	0	21		956;957;3808;4532;6304;8277;8598;9195;13102;13103;16960;16961;19408;20478;21458
1366	B3KNF6;B4DR61;P61619;B3KQ68;F8W776;Q8TC24;P61619-3;Q9H9S3-2;Q9H9S3-3;Q9H9S3;H7C1Q9;C9JXC6;H7C069;A6NK38;F2Z2C7;A6NIF9;B3KME8;C9JJV4;B3KNG2;Q9NVQ7	6;6;6;3;3;3;3;3;3;3;2;2;2;2;2;2;2;2;1;1	6;6;6;3;3;3;3;3;3;3;2;2;2;2;2;2;2;2;1;1	6;6;6;3;3;3;3;3;3;3;2;2;2;2;2;2;2;2;1;1	Protein transport protein Sec61 subunit alpha isoform 1;Protein transport protein Sec61 subunit alpha isoform 2	SEC61A1;SEC61A2	tr|B3KNF6|B3KNF6_HUMAN Sec61 alpha 1 subunit (S. cerevisiae), isoform CRA_c OS=Homo sapiens OX=9606 GN=SEC61A1 PE=2 SV=1;tr|B4DR61|B4DR61_HUMAN cDNA FLJ59739, highly similar to Protein transport protein Sec61 subunit alpha isoform 1 OS=Homo sapiens OX=9606	6	6	5	6	6	5	6	6	5	52.264	0	41.086	20.8	20.8	15.5	725650000	232330000	275910000	217410000	45353000	14520000	17244000	13588000	218910000	267230000	253130000	8	10	7	25		604;6124;6440;8118;9475;21132
2707	Q7Z406;Q7Z406-6;Q7Z406-2;Q7Z406-5;Q7Z406-4;M0QY43;B3KWH4	22;22;22;20;20;18;13	5;5;5;5;5;5;5	5;5;5;5;5;5;5	Myosin-14	MYH14	sp|Q7Z406|MYH14_HUMAN Myosin-14 OS=Homo sapiens OX=9606 GN=MYH14 PE=1 SV=2;sp|Q7Z406-6|MYH14_HUMAN Isoform 6 of Myosin-14 OS=Homo sapiens OX=9606 GN=MYH14;sp|Q7Z406-2|MYH14_HUMAN Isoform 2 of Myosin-14 OS=Homo sapiens OX=9606 GN=MYH14;sp|Q7Z406-5|MYH14_HUM	17	10	22	3	1	5	3	1	5	227.87	0	17.891	7.2	4.6	8	7365300000	1496900000	690450000	5178000000	71508000	14533000	6703400	50271000	1333900000	576830000	4300900000	75	51	117	243		2332;2333;4099;4101;4151;5142;5807;10706;10748;13969;13970;13971;15069;15070;15108;16158;16923;16924;16925;17199;21011;22053;23548
2549	Q2NLC8;Q6FII1;Q9Y2Q3;Q9Y2Q3-3;Q9Y2Q3-2;E9PFN5;Q9Y2Q3-4;C9JNT3;B3KTA6	7;7;7;6;6;5;5;3;2	7;7;7;6;6;5;5;3;2	7;7;7;6;6;5;5;3;2	Glutathione S-transferase kappa 1	GSTK1;LOC51064	tr|Q2NLC8|Q2NLC8_HUMAN GSTK1 protein (Fragment) OS=Homo sapiens OX=9606 GN=GSTK1 PE=2 SV=1;tr|Q6FII1|Q6FII1_HUMAN Glutathione S-transferase kappa OS=Homo sapiens OX=9606 GN=LOC51064 PE=2 SV=1;sp|Q9Y2Q3|GSTK1_HUMAN Glutathione S-transferase kappa 1 OS=Homo	4	6	2	4	6	2	4	6	2	19.385	0	12.644	31.8	41	16.8	347330000	160060000	140200000	47068000	31575000	14551000	12745000	4278900	120330000	158020000	74408000	4	7	2	13		702;2698;6215;10805;14384;15130;23344
833	K7EQ02;K7EQ55;K7EK33;A0A0S2Z569;Q96EP5-2;Q96EP5;Q5IRN2;Q5IRN4	6;6;6;6;6;6;5;1	6;6;6;6;6;6;5;1	6;6;6;6;6;6;5;1	DAZ-associated protein 1	DAZAP1;DAZAP1/MEF2D fusion	tr|K7EQ02|K7EQ02_HUMAN DAZ-associated protein 1 (Fragment) OS=Homo sapiens OX=9606 GN=DAZAP1 PE=1 SV=2;tr|K7EQ55|K7EQ55_HUMAN DAZ-associated protein 1 OS=Homo sapiens OX=9606 GN=DAZAP1 PE=1 SV=2;tr|K7EK33|K7EK33_HUMAN DAZ-associated protein 1 OS=Homo sapie	3	6	2	3	6	2	3	6	2	35.02	0	16.124	14.4	26.9	9.5	450560000	146430000	210490000	93641000	45056000	14643000	21049000	9364100	166200000	180240000	115160000	6	10	3	19		6072;9298;12025;14740;19072;19602
472	B4DJV2;A0A024RB75;O75390;A0A0C4DGI3;B3KTN4;Q0QEL2;H0YIC4;B7Z1E1;F8VRP1;F8VX68;F8VPF9;F8VPA1;F8VR34;F8VTT8;F8W1S4;F8W4S1;H0YH82;F8W642;F8W0J2;F8VZK9;F8VX07;F8VWQ5;F8VRI6;F8VU34	9;9;9;8;8;6;5;3;2;2;2;2;2;2;2;2;2;1;1;1;1;1;1;1	9;9;9;8;8;6;5;3;2;2;2;2;2;2;2;2;2;1;1;1;1;1;1;1	8;8;8;8;8;6;5;3;2;2;2;2;1;1;2;1;2;1;0;1;1;0;1;0	Citrate synthase;Citrate synthase, mitochondrial	CS	tr|B4DJV2|B4DJV2_HUMAN Citrate synthase OS=Homo sapiens OX=9606 GN=CS PE=1 SV=1;tr|A0A024RB75|A0A024RB75_HUMAN Citrate synthase OS=Homo sapiens OX=9606 GN=CS PE=3 SV=1;sp|O75390|CISY_HUMAN Citrate synthase, mitochondrial OS=Homo sapiens OX=9606 GN=CS PE=1	9	2	2	9	2	2	8	2	2	50.431	0	23.147	32.5	12.1	12.1	302430000	263730000	21648000	17048000	16802000	14652000	1202700	947100	236390000	31436000	29044000	13	2	3	18		150;151;2920;3783;4442;7641;8636;10474;13902;23098
374	A0A024R8L0;J3QLS3;Q9Y2R9;J3QQS1;J3KSI8;J3QKW2	9;9;9;7;6;6	9;9;9;7;6;6	9;9;9;7;6;6	28S ribosomal protein S7, mitochondrial	MRPS7	tr|A0A024R8L0|A0A024R8L0_HUMAN Mitochondrial ribosomal protein S7, isoform CRA_a OS=Homo sapiens OX=9606 GN=MRPS7 PE=4 SV=1;tr|J3QLS3|J3QLS3_HUMAN 28S ribosomal protein S7, mitochondrial OS=Homo sapiens OX=9606 GN=MRPS7 PE=1 SV=1;sp|Q9Y2R9|RT07_HUMAN 28S r	7	7	4	7	7	4	7	7	4	28.134	0	19.493	31.8	30.6	14.5	362730000	190620000	130590000	41515000	27902000	14663000	10045000	3193400	160510000	115800000	91195000	9	7	4	20		6666;6667;11142;12623;15071;15771;18735;20874;24026
470	F8VZJ2;H0YHX9;A0A024RB41;Q13765;E9PAV3-2;E9PAV3;F8W1N5;F8VNW4;B4DDI8;F8W0W4;F8VZ58;A8K6N6;Q9BZK3	4;4;4;4;4;4;3;3;3;3;1;1;1	4;4;4;4;4;4;3;3;3;3;1;1;1	4;4;4;4;4;4;3;3;3;3;1;1;1	Nascent polypeptide-associated complex subunit alpha;Nascent polypeptide-associated complex subunit alpha, muscle-specific form	NACA;hCG_2016482	tr|F8VZJ2|F8VZJ2_HUMAN Nascent polypeptide-associated complex subunit alpha OS=Homo sapiens OX=9606 GN=NACA PE=1 SV=1;tr|H0YHX9|H0YHX9_HUMAN Nascent polypeptide-associated complex subunit alpha (Fragment) OS=Homo sapiens OX=9606 GN=NACA PE=1 SV=1;tr|A0A024	4	2	2	4	2	2	4	2	2	15.016	0	11.711	41.9	21.3	21.3	164450000	88162000	46344000	29946000	27409000	14694000	7723900	4991000	82238000	51439000	34370000	4	2	2	8		9122;15326;15671;18953
53	B2R7M3;A0A024QZY1;Q13155;A8MU58;F8W950;F8WCL2	9;9;9;7;7;1	9;9;9;7;7;1	9;9;9;7;7;1	Aminoacyl tRNA synthase complex-interacting multifunctional protein 2	JTV1;AIMP2	tr|B2R7M3|B2R7M3_HUMAN cDNA, FLJ93510, highly similar to Homo sapiens JTV1 gene (JTV1), mRNA OS=Homo sapiens OX=9606 PE=2 SV=1;tr|A0A024QZY1|A0A024QZY1_HUMAN JTV1 gene, isoform CRA_a OS=Homo sapiens OX=9606 GN=JTV1 PE=4 SV=1;sp|Q13155|AIMP2_HUMAN Aminoacyl	9	5	5	9	5	5	9	5	5	35.448	0	38.335	46.2	30.9	29.4	398470000	235730000	105600000	57137000	24904000	14733000	6600000	3571100	186990000	129300000	88980000	10	5	5	20		2981;6133;6446;12577;14550;17973;19605;21569;22349
1060	Q53GE2;Q53GC7;A4D0V4;P47755;F8W9N7;A0A0D9SET8;B4DE01;C9JUG7;P47755-2;F8WED3	14;14;14;14;10;9;9;7;7;1	14;14;14;14;10;9;9;7;7;1	12;12;12;12;9;8;8;6;6;1	F-actin-capping protein subunit alpha-2	CAPZA2	tr|Q53GE2|Q53GE2_HUMAN Capping protein (Actin filament) muscle Z-line, alpha 2 variant (Fragment) OS=Homo sapiens OX=9606 PE=2 SV=1;tr|Q53GC7|Q53GC7_HUMAN Capping protein (Actin filament) muscle Z-line, alpha 2 variant (Fragment) OS=Homo sapiens OX=9606 PE	6	5	14	6	5	14	5	4	12	32.967	0	90.541	37.1	26.9	70.6	2498200000	192020000	232310000	2073900000	192170000	14771000	17870000	159530000	296230000	352530000	2094700000	8	6	26	40		345;2956;3985;4329;4488;6034;6517;9054;9167;10408;10853;12766;20270;20882
2139	P13639;Q8TA90;Q6PK56;B4DPU3;B4DRE8;B4DMC6;Q6W6M8	24;16;16;14;13;10;3	24;16;16;14;13;10;3	23;15;16;13;13;10;3	Elongation factor 2	EEF2	sp|P13639|EF2_HUMAN Elongation factor 2 OS=Homo sapiens OX=9606 GN=EEF2 PE=1 SV=4;tr|Q8TA90|Q8TA90_HUMAN Similar to Elongation factor 2b (Fragment) OS=Homo sapiens OX=9606 PE=2 SV=1;tr|Q6PK56|Q6PK56_HUMAN EEF2 protein (Fragment) OS=Homo sapiens OX=9606 GN=	24	15	11	24	15	11	23	15	11	95.337	0	104.44	46.5	32.2	24.8	976000000	667540000	205460000	103000000	21689000	14834000	4565700	2288800	497940000	247190000	233500000	36	20	13	69		1177;1687;2251;2742;4091;4383;5473;6492;7161;7283;7807;12987;16605;18050;18934;19339;19384;19939;20092;21650;22489;23323;23572;24105
1101	A7MD96;Q8N3V7-2;Q8N3V7-3;Q8N3V7;B3KXB8	21;21;16;15;14	21;21;16;15;14	21;21;16;15;14	Synaptopodin	SYNPO	tr|A7MD96|A7MD96_HUMAN SYNPO protein (Fragment) OS=Homo sapiens OX=9606 GN=SYNPO PE=2 SV=1;sp|Q8N3V7-2|SYNPO_HUMAN Isoform 2 of Synaptopodin OS=Homo sapiens OX=9606 GN=SYNPO;sp|Q8N3V7-3|SYNPO_HUMAN Isoform 3 of Synaptopodin OS=Homo sapiens OX=9606 GN=SYNPO	21	5	0	21	5	0	21	5	0	94.71	0	71.431	40.9	9.2	0	718810000	637950000	80861000	0	16717000	14836000	1880500	0	601790000	116760000	0	27	5	0	32		224;2392;3437;5008;5340;14377;15319;17086;17707;18979;18995;19019;19039;19286;19723;21315;22855;22951;23204;23946;24111
1920	J3KRE2;J3KTF8;V9HWE8;J3QQX2;P52565;J3KS60;J3QW41;A0A0S2Z3D9;J3KRY1;P52565-2	3;3;3;3;3;2;2;2;2;2	3;3;3;3;3;2;2;2;2;2	3;3;3;3;3;2;2;2;2;2	Rho GDP-dissociation inhibitor 1	ARHGDIA;HEL-S-47e	tr|J3KRE2|J3KRE2_HUMAN Rho GDP-dissociation inhibitor 1 OS=Homo sapiens OX=9606 GN=ARHGDIA PE=1 SV=1;tr|J3KTF8|J3KTF8_HUMAN Rho GDP-dissociation inhibitor 1 (Fragment) OS=Homo sapiens OX=9606 GN=ARHGDIA PE=1 SV=8;tr|V9HWE8|V9HWE8_HUMAN Epididymis secretory	3	0	0	3	0	0	3	0	0	14.814	0	16.599	49.6	0	0	89225000	89225000	0	0	14871000	14871000	0	0	89225000	0	0	4	0	0	4		422;506;18492
3019	Q9UKF6;Q53F02;G5E9W3;Q05BZ5;B4DQR2;A4UCU1;C9JZH6	22;21;20;17;14;3;2	22;21;20;17;14;3;2	22;21;20;17;14;3;2	Cleavage and polyadenylation specificity factor subunit 3	CPSF3	sp|Q9UKF6|CPSF3_HUMAN Cleavage and polyadenylation specificity factor subunit 3 OS=Homo sapiens OX=9606 GN=CPSF3 PE=1 SV=1;tr|Q53F02|Q53F02_HUMAN Cleavage and polyadenylation specific factor 3, 73kDa variant (Fragment) OS=Homo sapiens OX=9606 PE=2 SV=1;tr|	19	12	14	19	12	14	19	12	14	77.485	0	118.07	41.1	24.4	28.9	1356000000	521720000	275420000	558880000	38743000	14906000	7869200	15968000	612070000	320740000	492230000	23	14	18	55		2319;5756;7514;8577;10967;11166;12964;13782;14116;15212;15924;16766;17298;17902;17903;18842;19712;20991;22425;22802;22833;23321
2901	Q9BXP5-5;Q9BXP5-4;Q9BXP5-2;Q9BXP5-3;Q9BXP5;H7C3A1;Q7Z4Y3;H7C1K0;A0A0A0MSP6	19;19;19;19;19;16;4;3;1	19;19;19;19;19;16;4;3;1	19;19;19;19;19;16;4;3;1	Serrate RNA effector molecule homolog	SRRT	sp|Q9BXP5-5|SRRT_HUMAN Isoform 5 of Serrate RNA effector molecule homolog OS=Homo sapiens OX=9606 GN=SRRT;sp|Q9BXP5-4|SRRT_HUMAN Isoform 4 of Serrate RNA effector molecule homolog OS=Homo sapiens OX=9606 GN=SRRT;sp|Q9BXP5-2|SRRT_HUMAN Isoform 2 of Serrate	18	1	4	18	1	4	18	1	4	96.221	0	125.46	25.7	2.6	10.1	690400000	655060000	4814100	30528000	16056000	15234000	111960	709950	656240000	5925200	32032000	19	1	5	25		3063;4020;4501;5342;5484;8326;9659;9660;10448;13843;14373;15292;15353;15354;15355;19782;20747;21264;23308
2049	Q5ST80;Q53HQ0;O75955;Q6IB58;A0A140T9R1;O75955-2;A2VCL5;A0A140T9W4;A2AB12;A2AB10;A0A140T9X0;A2AB09;A0A140T974;A2AB13;A0A0G2JJQ6;A0A140T9C3;A0A140T959;A2AB11;A0A140T9B1;A0A140T957;A0A140T910;A0A140T907;A0A140T905;A2ABJ5	18;18;18;17;15;15;12;10;8;8;7;7;6;6;6;5;5;5;3;3;3;2;2;2	18;18;18;17;15;15;12;10;8;8;7;7;6;6;6;5;5;5;3;3;3;2;2;2	18;18;18;17;15;15;12;10;8;8;7;7;6;6;6;5;5;5;3;3;3;2;2;2	Flotillin-1	FLOT1	tr|Q5ST80|Q5ST80_HUMAN FLOT1 OS=Homo sapiens OX=9606 GN=FLOT1 PE=2 SV=1;tr|Q53HQ0|Q53HQ0_HUMAN Flotillin 1 variant (Fragment) OS=Homo sapiens OX=9606 PE=2 SV=1;sp|O75955|FLOT1_HUMAN Flotillin-1 OS=Homo sapiens OX=9606 GN=FLOT1 PE=1 SV=3;tr|Q6IB58|Q6IB58_HU	12	16	15	12	16	15	12	16	15	47.355	0	88.573	35.6	49.4	48	1743000000	413530000	544000000	785460000	64555000	15316000	20148000	29091000	451370000	499620000	797300000	21	25	24	70		265;396;1652;4987;8546;10221;10339;10591;10592;13264;13795;14830;19020;19107;19108;19855;21327;22742;22771;22772;22913
2532	Q16186;B4DMP7;Q68E00;A0A087WX59;A0A087WUX6	5;4;4;2;1	5;4;4;2;1	5;4;4;2;1	Proteasomal ubiquitin receptor ADRM1	ADRM1;DKFZp686G2045	sp|Q16186|ADRM1_HUMAN Proteasomal ubiquitin receptor ADRM1 OS=Homo sapiens OX=9606 GN=ADRM1 PE=1 SV=2;tr|B4DMP7|B4DMP7_HUMAN cDNA FLJ56666, highly similar to Adhesion-regulating molecule 1 OS=Homo sapiens OX=9606 PE=2 SV=1;tr|Q68E00|Q68E00_HUMAN Uncharacte	4	5	3	4	5	3	4	5	3	42.153	0	27.185	14.7	14.7	10.8	417860000	168880000	216650000	32324000	37987000	15353000	19696000	2938500	123620000	162720000	134870000	4	6	4	14		11940;19139;20819;20820;20954
2194	P26599;A0A0U1RRM4;P26599-2;P26599-3;A6NLN1;K7EKJ7;Q59H49;K7ELW5;K7ES59;A0A0D9SF20;A0A087WU68;K7EK45;A0A087WUW5;X6R242;A0A024R163;O95758-1;O95758-6;O95758-2;O95758;O95758-5;O95758-4	13;12;12;12;11;7;7;4;4;4;4;4;2;1;1;1;1;1;1;1;1	13;12;12;12;11;7;7;4;4;4;4;4;2;1;1;1;1;1;1;1;1	13;12;12;12;11;7;7;4;4;4;4;4;2;1;1;1;1;1;1;1;1	Polypyrimidine tract-binding protein 1	PTBP1	sp|P26599|PTBP1_HUMAN Polypyrimidine tract-binding protein 1 OS=Homo sapiens OX=9606 GN=PTBP1 PE=1 SV=1;tr|A0A0U1RRM4|A0A0U1RRM4_HUMAN Polypyrimidine tract-binding protein 1 OS=Homo sapiens OX=9606 GN=PTBP1 PE=1 SV=1;sp|P26599-2|PTBP1_HUMAN Isoform 2 of Po	11	8	10	11	8	10	11	8	10	57.221	0	107.53	36.2	40.5	33.7	606750000	293290000	113380000	200080000	31934000	15436000	5967500	10531000	289010000	156660000	185750000	17	12	18	47		1567;3778;3814;7927;8748;8930;9567;11002;13196;14284;15217;15666;22945
13	B3KN29;A0A024QZ22;O60831;A6NM71;B4DFG8;A6NP52	4;4;4;3;2;1	4;4;4;3;2;1	4;4;4;3;2;1	PRA1 family protein 2	PRAF2	tr|B3KN29|B3KN29_HUMAN PRA1 family protein OS=Homo sapiens OX=9606 PE=2 SV=1;tr|A0A024QZ22|A0A024QZ22_HUMAN PRA1 family protein OS=Homo sapiens OX=9606 GN=PRAF2 PE=3 SV=1;sp|O60831|PRAF2_HUMAN PRA1 family protein 2 OS=Homo sapiens OX=9606 GN=PRAF2 PE=1 SV=	3	3	2	3	3	2	3	3	2	19.29	0	8.6493	20.2	16.9	16.3	187960000	92820000	80035000	15103000	31326000	15470000	13339000	2517200	60984000	105180000	23431000	3	3	2	8		1033;9189;17803;20657
2921	Q9H444	5	5	5	Charged multivesicular body protein 4b	CHMP4B	sp|Q9H444|CHM4B_HUMAN Charged multivesicular body protein 4b OS=Homo sapiens OX=9606 GN=CHMP4B PE=1 SV=1	5	2	1	5	2	1	5	2	1	24.95	0	21.182	37.9	13.4	6.2	273420000	217260000	22620000	33539000	19530000	15518000	1615700	2395600	185120000	39295000	53119000	5	3	1	9		113;3909;7225;10867;16831
2385	P68366-2;P68366;C9JEV8;C9JQ00;C9JJQ8;C9JDL2	22;22;7;7;7;5	3;3;2;2;2;2	3;3;2;2;2;2	Tubulin alpha-4A chain	TUBA4A	sp|P68366-2|TBA4A_HUMAN Isoform 2 of Tubulin alpha-4A chain OS=Homo sapiens OX=9606 GN=TUBA4A;sp|P68366|TBA4A_HUMAN Tubulin alpha-4A chain OS=Homo sapiens OX=9606 GN=TUBA4A PE=1 SV=1	21	20	15	3	3	2	3	3	2	48.328	0	31.009	65.6	55.2	43.4	893130000	343290000	389490000	160350000	40597000	15604000	17704000	7288600	315580000	362880000	222220000	8	7	5	20		1976;2016;2180;3706;4032;4092;5782;5796;9421;11669;11795;12433;13714;13715;15432;16881;16882;17658;18495;20180;21784;23862;23863
540	A0A024RD78;Q6P1L8	4;4	4;4	4;4	39S ribosomal protein L14, mitochondrial	MRPL14	tr|A0A024RD78|A0A024RD78_HUMAN Mitochondrial ribosomal protein L14, isoform CRA_b OS=Homo sapiens OX=9606 GN=MRPL14 PE=3 SV=1;sp|Q6P1L8|RM14_HUMAN 39S ribosomal protein L14, mitochondrial OS=Homo sapiens OX=9606 GN=MRPL14 PE=1 SV=1	4	0	0	4	0	0	4	0	0	15.947	0	12.571	35.2	0	0	125610000	125610000	0	0	15702000	15702000	0	0	125610000	0	0	5	0	0	5		5812;20638;21744;23012
2528	Q71UA6;Q15758;M0QXM4;Q59ES3;Q15758-3;Q15758-2;B4DE27;M0QX44;M0R144	9;9;7;7;6;6;4;3;1	9;9;7;7;6;6;4;3;1	9;9;7;7;6;6;4;3;1	Amino acid transporter;Neutral amino acid transporter B(0)	SLC1A5	tr|Q71UA6|Q71UA6_HUMAN Amino acid transporter OS=Homo sapiens OX=9606 GN=SLC1A5 PE=2 SV=1;sp|Q15758|AAAT_HUMAN Neutral amino acid transporter B(0) OS=Homo sapiens OX=9606 GN=SLC1A5 PE=1 SV=2;tr|M0QXM4|M0QXM4_HUMAN Amino acid transporter OS=Homo sapiens OX=	9	6	5	9	6	5	9	6	5	56.583	0	37.42	20.9	14.2	12.9	370460000	251300000	73558000	45605000	23154000	15706000	4597300	2850300	212150000	85808000	77972000	14	8	8	30		5549;10418;12190;13540;15308;17991;18136;19349;19350	24	502
1158	A8K556;Q8NFJ5;F5GWG3	6;6;1	6;6;1	6;6;1	Retinoic acid-induced protein 3	GPRC5A	tr|A8K556|A8K556_HUMAN cDNA FLJ78217 OS=Homo sapiens OX=9606 PE=2 SV=1;sp|Q8NFJ5|RAI3_HUMAN Retinoic acid-induced protein 3 OS=Homo sapiens OX=9606 GN=GPRC5A PE=1 SV=2	4	4	5	4	4	5	4	4	5	40.285	0	51.205	17.4	19.3	22.4	517920000	111760000	130000000	276170000	73989000	15965000	18571000	39452000	125070000	190190000	236780000	6	8	9	23		775;776;2198;15718;17193;20587
1947	K7EP90;Q9BTD8-4;Q9BTD8-2;Q9BTD8-3;Q9BTD8;K7EQ03;K7ER08;B4DWT0;K7EML2	7;7;7;7;7;6;4;2;2	7;7;7;7;7;6;4;2;2	7;7;7;7;7;6;4;2;2	RNA-binding protein 42	RBM42	tr|K7EP90|K7EP90_HUMAN RNA-binding protein 42 OS=Homo sapiens OX=9606 GN=RBM42 PE=1 SV=1;sp|Q9BTD8-4|RBM42_HUMAN Isoform 4 of RNA-binding protein 42 OS=Homo sapiens OX=9606 GN=RBM42;sp|Q9BTD8-2|RBM42_HUMAN Isoform 2 of RNA-binding protein 42 OS=Homo sapien	7	4	4	7	4	4	7	4	4	48.024	0	89.05	31.2	17	17	448710000	256660000	128370000	63689000	28045000	16041000	8023000	3980500	191390000	177190000	87690000	12	6	5	23		10;626;8358;9228;9983;16318;19649
1494	B4DY23;Q54A51;B4DNE1;P35613-2;P35613;P35613-4;A0A087WUV8;A0A087X2B5;P35613-3;I3L192;A8MZ77;R4GMX5;R4GN83;A0A2R8YDZ0	8;8;8;8;8;7;6;6;6;4;3;2;1;1	8;8;8;8;8;7;6;6;6;4;3;2;1;1	8;8;8;8;8;7;6;6;6;4;3;2;1;1	Basigin	hEMMPRIN;BSG	tr|B4DY23|B4DY23_HUMAN cDNA FLJ61188, highly similar to Basigin OS=Homo sapiens OX=9606 PE=2 SV=1;tr|Q54A51|Q54A51_HUMAN Basigin (Ok blood group), isoform CRA_a OS=Homo sapiens OX=9606 GN=hEMMPRIN PE=2 SV=1;tr|B4DNE1|B4DNE1_HUMAN cDNA FLJ52708, highly simi	6	7	1	6	7	1	6	7	1	28.432	0	19.428	34.4	40.1	5.3	419700000	193520000	217960000	8224000	34975000	16126000	18163000	685340	100410000	298420000	21190000	7	8	1	16		5917;7253;7982;11085;17600;18130;18161;21479
257	Q59F10;A0A024R5D8;P43353;A0A024R5K0;P43353-2;A0A087X2D4;Q9BUJ8;A0A087X192;B4DSX1;P48448;A0A087WTE0;E9PJV0;A0A087WUF8;Q8N9T9	9;9;9;8;8;4;3;2;2;2;1;1;1;1	9;9;9;8;8;4;3;2;2;2;1;1;1;1	8;8;8;7;7;4;3;2;1;1;1;0;1;0	Aldehyde dehydrogenase;Aldehyde dehydrogenase family 3 member B1	ALDH3B1	tr|Q59F10|Q59F10_HUMAN Aldehyde dehydrogenase 3B1 variant (Fragment) OS=Homo sapiens OX=9606 PE=2 SV=1;tr|A0A024R5D8|A0A024R5D8_HUMAN Aldehyde dehydrogenase OS=Homo sapiens OX=9606 GN=ALDH3B1 PE=3 SV=1;sp|P43353|AL3B1_HUMAN Aldehyde dehydrogenase family 3	8	6	1	8	6	1	7	5	0	49.171	0	20.625	27.1	17	2.7	427870000	229090000	169760000	29021000	30562000	16364000	12126000	2072900	218250000	167630000	45072000	9	7	2	18		4661;5826;6433;6650;8648;10467;12813;15418;22366
822	J3QS48;I3L295;Q96N63;Q96K24;J3KT75;B4DMY7;J3QW43;J3QRD5;Q9H3L2;B2RB74;A0A291FGE0;A0A291FGC8;A0A0S2Z4W8;B4DLH7;Q1HDL3;O75352-2;O75352;J3KSI4;I3L1D2;A0A0S2Z4T4;I3L4E0;J3KTK8;J3QQZ4;I3L405;I3L261	3;3;3;3;3;3;3;3;3;3;3;3;3;3;3;3;3;2;2;2;2;2;2;1;1	3;3;3;3;3;3;3;3;3;3;3;3;3;3;3;3;3;2;2;2;2;2;2;1;1	3;3;3;3;3;3;3;3;3;3;3;3;3;3;3;3;3;2;2;2;2;2;2;1;1	Mannose-P-dolichol utilization defect 1 protein	MPDU1;HBEBP2BPA	tr|J3QS48|J3QS48_HUMAN Mannose-P-dolichol utilization defect 1 protein OS=Homo sapiens OX=9606 GN=MPDU1 PE=1 SV=1;tr|I3L295|I3L295_HUMAN Mannose-P-dolichol utilization defect 1 isoform 2 OS=Homo sapiens OX=9606 GN=MPDU1 PE=1 SV=1;tr|Q96N63|Q96N63_HUMAN cDN	2	3	1	2	3	1	2	3	1	10.978	0	4.4077	23.8	33.7	9.9	242800000	66145000	134580000	42076000	60701000	16536000	33646000	10519000	76050000	119060000	52527000	2	3	1	6		67;7489;12942
2970	Q9NWU2;B4DS00	9;4	9;4	9;4	Glucose-induced degradation protein 8 homolog	GID8	sp|Q9NWU2|GID8_HUMAN Glucose-induced degradation protein 8 homolog OS=Homo sapiens OX=9606 GN=GID8 PE=1 SV=1	9	9	4	9	9	4	9	9	4	26.748	0	80.147	64.9	64.9	34.2	346360000	182340000	121290000	42726000	31487000	16576000	11027000	3884200	155030000	105900000	90380000	11	11	4	26		5407;7907;12392;12782;13086;14401;19589;20301;23163
914	Q59FD2;G3V599;A0A193H6U5;O15320-8;O15320-4;O15320-3;O15320-10;O15320;Q96PC5;O15320-6;O15320-5;O15320-9;O15320-7;O15320-2;Q05BM1;Q4G155;Q8NEG8;Q96RT6;Q2VIL8;Q86UF2;A4D2H0;A0A2R8Y569;G3V5K6;A0A2R8YE69;Q8IX94;P0CG41;A4FU28;G3V3C4;Q8IX95	18;18;18;18;18;18;18;18;18;17;17;15;15;15;8;8;6;6;4;4;4;3;2;2;2;2;2;1;1	18;18;18;18;18;18;18;18;18;17;17;15;15;15;8;8;6;6;4;4;4;3;2;2;2;2;2;1;1	18;18;18;18;18;18;18;18;18;17;17;15;15;15;8;8;6;6;4;4;4;3;2;2;2;2;2;1;1	cTAGE family member 5;Melanoma inhibitory activity protein 2	CTAGE5;MIA2	tr|Q59FD2|Q59FD2_HUMAN CTAGE family, member 5 isoform 1 variant (Fragment) OS=Homo sapiens OX=9606 PE=2 SV=1;tr|G3V599|G3V599_HUMAN Melanoma inhibitory activity protein 2 OS=Homo sapiens OX=9606 GN=MIA2 PE=4 SV=1;tr|A0A193H6U5|A0A193H6U5_HUMAN TALI OS=Homo	14	17	0	14	17	0	14	17	0	91.742	0	83.104	24.6	26.9	0	1456800000	747640000	709200000	0	32374000	16614000	15760000	0	763350000	691200000	0	19	22	0	41		591;964;2503;3077;3986;4483;5640;5848;7784;9278;10124;13662;14285;15548;16927;18930;21848;22452
2217	P31689;P31689-2;B7Z5C0;Q9NXZ8	15;11;8;7	15;11;8;7	15;11;8;7	DnaJ homolog subfamily A member 1	DNAJA1	sp|P31689|DNJA1_HUMAN DnaJ homolog subfamily A member 1 OS=Homo sapiens OX=9606 GN=DNAJA1 PE=1 SV=2;sp|P31689-2|DNJA1_HUMAN Isoform 2 of DnaJ homolog subfamily A member 1 OS=Homo sapiens OX=9606 GN=DNAJA1;tr|B7Z5C0|B7Z5C0_HUMAN cDNA FLJ52352, highly simila	10	15	10	10	15	10	10	15	10	44.868	0	84.992	38.5	54.4	41.3	1967400000	349400000	892560000	725400000	93684000	16638000	42503000	34543000	425090000	800360000	821580000	16	25	18	59		2422;4369;4370;4952;5465;5466;5512;8872;9436;10313;10741;16077;16778;20243;22038;22488
1977	O14776-2;O14776;G3V220;B7Z921;Q5VWI1	28;28;23;9;1	28;28;23;9;1	28;28;23;9;1	Transcription elongation regulator 1	TCERG1	sp|O14776-2|TCRG1_HUMAN Isoform 2 of Transcription elongation regulator 1 OS=Homo sapiens OX=9606 GN=TCERG1;sp|O14776|TCRG1_HUMAN Transcription elongation regulator 1 OS=Homo sapiens OX=9606 GN=TCERG1 PE=1 SV=2;tr|G3V220|G3V220_HUMAN Transcription elongati	19	27	17	19	27	17	19	27	17	121.69	0	80.272	21.5	28.5	19	2926700000	676700000	1780300000	469630000	73166000	16917000	44508000	11741000	808140000	1457400000	710100000	24	34	19	77		949;979;1190;1880;3910;4130;4223;4264;5295;7826;8273;9578;9589;11177;11980;12413;12453;12454;13641;17339;18010;19208;20337;21670;23220;23267;23369;23370;23848
2680	Q6UN15;A0A0B4J203;B4DTW7;H0Y8P7	12;8;6;3	12;8;6;3	1;1;0;0	Pre-mRNA 3-end-processing factor FIP1	FIP1L1	sp|Q6UN15|FIP1_HUMAN Pre-mRNA 3-end-processing factor FIP1 OS=Homo sapiens OX=9606 GN=FIP1L1 PE=1 SV=1;tr|A0A0B4J203|A0A0B4J203_HUMAN Uncharacterized protein OS=Homo sapiens OX=9606 PE=3 SV=1;tr|B4DTW7|B4DTW7_HUMAN cDNA FLJ61400, highly similar to Pre-mRN	12	6	5	12	6	5	1	0	0	66.526	0	86.772	35.7	18.5	16.8	570450000	407460000	91767000	71221000	23769000	16977000	3823600	2967600	320800000	124960000	130600000	15	8	6	29		425;600;1395;3068;3883;8174;10285;13178;14470;17406;17629;20016
2166	Q6IBR8;P20042;B5BU01;Q96I16;Q3B7I9;Q59GZ3	12;12;11;6;3;1	12;12;11;6;3;1	12;12;11;6;3;1	Eukaryotic translation initiation factor 2 subunit 2	EIF2S2	tr|Q6IBR8|Q6IBR8_HUMAN Eukaryotic translation initiation factor 2, subunit 2 beta, 38kDa OS=Homo sapiens OX=9606 GN=EIF2S2 PE=2 SV=1;sp|P20042|IF2B_HUMAN Eukaryotic translation initiation factor 2 subunit 2 OS=Homo sapiens OX=9606 GN=EIF2S2 PE=1 SV=2;tr|B5	10	9	5	10	9	5	10	9	5	38.388	0	46.175	46.2	38.7	24.6	710760000	339690000	266370000	104690000	35538000	16985000	13318000	5234600	358010000	210450000	145730000	15	10	6	31		2525;3815;5517;6307;9187;9233;10868;10900;14123;16731;20032;20813
2316	P55084-2;P55084;B4DY96;F5GZQ3;B4DDC9;B5MD38;D6W539;C9JEY0;C9JE81;C9K0M0;Q92799	22;22;21;19;17;15;14;5;5;3;2	22;22;21;19;17;15;14;5;5;3;2	22;22;21;19;17;15;14;5;5;3;2	Trifunctional enzyme subunit beta, mitochondrial;3-ketoacyl-CoA thiolase	HADHB	sp|P55084-2|ECHB_HUMAN Isoform 2 of Trifunctional enzyme subunit beta, mitochondrial OS=Homo sapiens OX=9606 GN=HADHB;sp|P55084|ECHB_HUMAN Trifunctional enzyme subunit beta, mitochondrial OS=Homo sapiens OX=9606 GN=HADHB PE=1 SV=3;tr|B4DY96|B4DY96_HUMAN cD	16	20	9	16	20	9	16	20	9	48.879	0	50.882	46.5	58.4	27.2	1661400000	393280000	1046100000	222090000	72237000	17099000	45482000	9655900	492340000	841260000	352250000	18	27	9	54		162;1336;1337;1574;1575;2704;2705;3185;3324;3449;4372;5605;6281;6292;10626;10627;10997;11319;12513;13997;16084;20627;21793
1431	B4DFG0;P35659-2;P35659;D6RDA2;B4DNW3;H0Y8X0;D6R9L5;H0Y993	7;7;7;5;4;3;2;1	7;7;7;5;4;3;2;1	7;7;7;5;4;3;2;1	Protein DEK	DEK	tr|B4DFG0|B4DFG0_HUMAN cDNA FLJ53031, highly similar to Protein DEK OS=Homo sapiens OX=9606 GN=DEK PE=1 SV=1;sp|P35659-2|DEK_HUMAN Isoform 2 of Protein DEK OS=Homo sapiens OX=9606 GN=DEK;sp|P35659|DEK_HUMAN Protein DEK OS=Homo sapiens OX=9606 GN=DEK PE=1 S	7	5	5	7	5	5	7	5	5	39.5	0	23.965	27.1	15.3	15.3	1116700000	328270000	527430000	261010000	58774000	17277000	27759000	13737000	297740000	526660000	323250000	8	9	6	23		9744;9745;12571;12963;16004;17947;18368;18409
2311	P55036;A6PVX3;P55036-2;H0Y3Y9;H0Y561	12;8;8;4;1	12;8;8;4;1	2;0;0;2;0	26S proteasome non-ATPase regulatory subunit 4	PSMD4	sp|P55036|PSMD4_HUMAN 26S proteasome non-ATPase regulatory subunit 4 OS=Homo sapiens OX=9606 GN=PSMD4 PE=1 SV=1;tr|A6PVX3|A6PVX3_HUMAN 26S proteasome non-ATPase regulatory subunit 4 (Fragment) OS=Homo sapiens OX=9606 GN=PSMD4 PE=1 SV=1;sp|P55036-2|PSMD4_HU	8	11	9	8	11	9	0	1	2	40.736	0	74.784	28.4	40.3	35.5	1249900000	243470000	603680000	402740000	89278000	17391000	43120000	28767000	302900000	531690000	463730000	11	16	11	38		17;9441;9442;10312;13315;13729;14898;15048;15231;17455;18924;22537
2629	Q5VT52-3;Q5VT52;Q5VT52-2;Q5VT52-5;Q5VT52-4	36;36;35;22;4	36;36;35;22;4	36;36;35;22;4	Regulation of nuclear pre-mRNA domain-containing protein 2	RPRD2	sp|Q5VT52-3|RPRD2_HUMAN Isoform 3 of Regulation of nuclear pre-mRNA domain-containing protein 2 OS=Homo sapiens OX=9606 GN=RPRD2;sp|Q5VT52|RPRD2_HUMAN Regulation of nuclear pre-mRNA domain-containing protein 2 OS=Homo sapiens OX=9606 GN=RPRD2 PE=1 SV=1;sp|	34	18	6	34	18	6	34	18	6	152.87	0	217.23	41.7	26.1	8.8	2402200000	1135900000	1040800000	225520000	36957000	17476000	16012000	3469500	1212000000	888830000	322940000	46	29	7	82		1174;1525;1748;1807;2518;2860;3189;4924;5138;5317;5344;6660;6765;7726;7859;8129;10251;10252;11131;11784;11869;13072;13563;14847;14848;15531;15934;16086;16331;17090;18225;18641;18931;19071;20606;21556;21840;22848
1656	C9J7K9;O15162-2;O15162;H7C5I5;C9J9P4;C9J0H3;C9JE06	4;4;4;3;3;2;2	4;4;4;3;3;2;2	4;4;4;3;3;2;2	Phospholipid scramblase 1	PLSCR1	tr|C9J7K9|C9J7K9_HUMAN Phospholipid scramblase OS=Homo sapiens OX=9606 GN=PLSCR1 PE=1 SV=1;sp|O15162-2|PLS1_HUMAN Isoform 2 of Phospholipid scramblase 1 OS=Homo sapiens OX=9606 GN=PLSCR1;sp|O15162|PLS1_HUMAN Phospholipid scramblase 1 OS=Homo sapiens OX=960	4	2	2	4	2	2	4	2	2	34.217	0	32.609	16.4	11.9	8.7	194500000	159240000	10257000	25007000	21611000	17693000	1139600	2778500	126750000	37406000	33436000	6	2	2	10		3872;6514;8864;9460
2818	Q969S3	4	4	4	Zinc finger protein 622	ZNF622	sp|Q969S3|ZN622_HUMAN Zinc finger protein 622 OS=Homo sapiens OX=9606 GN=ZNF622 PE=1 SV=1	4	0	1	4	0	1	4	0	1	54.271	0	7.7115	12.8	0	3.4	427370000	424690000	0	2682700	17807000	17695000	0	111780	333810000	0	93904000	4	0	1	5		2859;11253;15459;21324
71	A0A024R0E5;P52907;A8K0T9;A0A024RC63	13;13;12;1	11;11;10;0	11;11;10;0	F-actin-capping protein subunit alpha-1	CAPZA1	tr|A0A024R0E5|A0A024R0E5_HUMAN Capping protein (Actin filament) muscle Z-line, alpha 1, isoform CRA_a OS=Homo sapiens OX=9606 GN=CAPZA1 PE=3 SV=1;sp|P52907|CAZA1_HUMAN F-actin-capping protein subunit alpha-1 OS=Homo sapiens OX=9606 GN=CAPZA1 PE=1 SV=3;tr|A	9	10	13	8	9	11	8	9	11	32.922	0	150.26	49	59.8	63.3	3454900000	230440000	400330000	2824200000	265760000	17726000	30794000	217240000	321060000	391970000	2976100000	11	15	48	74		315;316;3721;3969;4330;4331;6063;6516;9168;9470;9471;10693;12766;20162;20270
2604	Q5JRA6;Q5JRA6-2;A0A0A0MRH6;Q5JRA6-4;Q5JRA6-3	56;54;32;21;11	56;54;32;21;11	56;54;32;21;11	Melanoma inhibitory activity protein 3	MIA3	sp|Q5JRA6|TGO1_HUMAN Transport and Golgi organization protein 1 homolog OS=Homo sapiens OX=9606 GN=MIA3 PE=1 SV=1;sp|Q5JRA6-2|TGO1_HUMAN Isoform 2 of Transport and Golgi organization protein 1 homolog OS=Homo sapiens OX=9606 GN=MIA3;tr|A0A0A0MRH6|A0A0A0MRH	46	47	7	46	47	7	46	47	7	213.7	0	323.31	39.2	36.6	6.6	4193500000	1952900000	2168200000	72488000	38123000	17753000	19711000	658990	1982400000	2086500000	82220000	70	70	8	148		1372;1716;2043;2044;2589;2602;3109;3134;3172;4075;4107;4206;4731;5204;5264;5984;6482;6483;7202;7660;7661;8317;9143;10126;10605;10780;10954;11169;12287;13569;13670;14223;15088;15107;15333;15533;15783;15787;16609;16668;16815;17557;17577;17943;17944;18012;18108;19668;20446;20764;20816;20817;21522;21552;22433;23200;23388;23389;23589
1493	B4E013;B4DND9;Q7L4X7;Q96CS0;Q53YP0;B4E1N4;Q9NZM5;B4DVK1;M0QX73;M0QZ34	9;9;9;9;9;9;9;6;3;1	9;9;9;9;9;9;9;6;3;1	9;9;9;9;9;9;9;6;3;1	Glioma tumor suppressor candidate region gene 2 protein	GLTSCR2	tr|B4E013|B4E013_HUMAN cDNA FLJ57014, highly similar to Glioma tumor suppressor candidate region gene 2 protein OS=Homo sapiens OX=9606 PE=2 SV=1;tr|B4DND9|B4DND9_HUMAN Ribosome biogenesis protein NOP53 OS=Homo sapiens OX=9606 PE=2 SV=1;tr|Q7L4X7|Q7L4X7_HU	9	1	1	9	1	1	9	1	1	40.814	0	20.79	45	4.9	4.9	258420000	248840000	4326900	5259800	18459000	17774000	309060	375700	247310000	4958000	6802700	12	1	1	14		3697;11506;11939;12286;16335;16828;17995;17996;20815
123	F8WFE7;A0A024R1T1;Q86WX3	3;3;3	3;3;3	3;3;3	Active regulator of SIRT1	RPS19BP1	tr|F8WFE7|F8WFE7_HUMAN Active regulator of SIRT1 OS=Homo sapiens OX=9606 GN=RPS19BP1 PE=1 SV=1;tr|A0A024R1T1|A0A024R1T1_HUMAN Ribosomal protein S19 binding protein 1, isoform CRA_a OS=Homo sapiens OX=9606 GN=RPS19BP1 PE=4 SV=1;sp|Q86WX3|AROS_HUMAN Active r	3	0	0	3	0	0	3	0	0	7.3806	0	10.113	31.9	0	0	71957000	71957000	0	0	17989000	17989000	0	0	71957000	0	0	3	0	0	3		7468;7469;17551
1173	A8K651;Q07021;I3L3Q7;I3L3B0	5;5;4;4	5;5;4;4	5;5;4;4	Complement component 1 Q subcomponent-binding protein, mitochondrial	C1QBP	tr|A8K651|A8K651_HUMAN cDNA FLJ75700, highly similar to Homo sapiens complement component 1, q subcomponent binding protein (C1QBP), nuclear gene encoding mitochondrial protein, mRNA OS=Homo sapiens OX=9606 PE=2 SV=1;sp|Q07021|C1QBP_HUMAN Complement compon	5	3	2	5	3	2	5	3	2	31.38	0	48.355	41.5	21.6	12.1	347730000	237590000	59858000	50289000	26749000	18276000	4604500	3868400	222090000	58149000	73595000	11	6	4	21		616;1312;3614;8182;21531
2163	Q6P6D7;Q6FHU2;Q53G35;P18669;Q6FHK8;Q0D2Q6;B4DKL5;B4DMJ7;B7Z9E5;B4DJA4;A4D2J6;P15259;Q8N0Y7;B7ZW15	7;7;7;7;6;6;5;4;3;3;2;2;2;1	7;7;7;7;6;6;5;4;3;3;2;2;2;1	7;7;7;7;6;6;5;4;3;3;2;2;2;1	Phosphoglycerate mutase;Phosphoglycerate mutase 1	PGAM1;hCG_2015269	tr|Q6P6D7|Q6P6D7_HUMAN Phosphoglycerate mutase OS=Homo sapiens OX=9606 GN=PGAM1 PE=2 SV=1;tr|Q6FHU2|Q6FHU2_HUMAN Phosphoglycerate mutase (Fragment) OS=Homo sapiens OX=9606 GN=PGAM1 PE=2 SV=1;tr|Q53G35|Q53G35_HUMAN Phosphoglycerate mutase (Fragment) OS=Homo	7	1	1	7	1	1	7	1	1	28.82	0	22.096	44.9	5.5	5.5	261690000	244430000	12659000	4601700	20130000	18803000	973780	353980	244430000	12618000	5177300	9	1	1	11		1225;6441;8519;15483;19591;22189;23441
2517	Q15366-6;Q15366-3;Q15366;Q15366-2;B4DRD7;B4DLC0;H3BRU6;F8VZX2;Q15366-4;Q15366-5;Q15366-7;Q15366-8;F8VXH9;F8W0G4;F8W1G6;H3BND9;H3BSS4;F8VRH0;J3QT27;Q5MJP6;E9PFP8;P57721-2;P57721-3;P57721-5;P57721-4;P57721	10;10;10;10;8;8;8;8;8;8;7;7;6;5;4;3;3;3;2;2;2;2;2;2;2;2	8;8;8;8;6;6;6;6;6;6;5;5;4;3;3;2;3;3;1;1;1;1;1;1;1;1	8;8;8;8;6;6;6;6;6;6;5;5;4;3;3;2;3;3;1;1;1;1;1;1;1;1	Poly(rC)-binding protein 2	PCBP2	sp|Q15366-6|PCBP2_HUMAN Isoform 6 of Poly(rC)-binding protein 2 OS=Homo sapiens OX=9606 GN=PCBP2;sp|Q15366-3|PCBP2_HUMAN Isoform 3 of Poly(rC)-binding protein 2 OS=Homo sapiens OX=9606 GN=PCBP2;sp|Q15366|PCBP2_HUMAN Poly(rC)-binding protein 2 OS=Homo sapie	10	7	8	8	6	7	8	6	7	38.15	0	37.705	54.3	42.7	45.7	747140000	322150000	181440000	243550000	43949000	18950000	10673000	14326000	293870000	204340000	274080000	14	7	9	30		545;547;548;935;5370;5371;8947;9556;12281;14076;16341;24043
1840	H0Y4R1;P12268;B7Z1G4;Q6QE17;E7ETK5;Q6RUP9;Q6RUP8	19;19;13;11;10;2;1	19;19;13;11;10;2;1	18;18;12;10;9;2;1	Inosine-5-monophosphate dehydrogenase 2	IMPDH2	tr|H0Y4R1|H0Y4R1_HUMAN Inosine-5-monophosphate dehydrogenase 2 (Fragment) OS=Homo sapiens OX=9606 GN=IMPDH2 PE=1 SV=1;sp|P12268|IMDH2_HUMAN Inosine-5-monophosphate dehydrogenase 2 OS=Homo sapiens OX=9606 GN=IMPDH2 PE=1 SV=2;tr|B7Z1G4|B7Z1G4_HUMAN cDNA FL	12	16	15	12	16	15	11	15	14	50.957	0	79.285	36.4	42.1	40.9	1796700000	439870000	764310000	592510000	78117000	19125000	33231000	25761000	479670000	790780000	597890000	15	20	19	54		2877;3039;3937;4089;5992;6598;7419;8521;11306;13204;13935;15478;16912;17500;17532;20870;21300;23559;23596
2057	O95070;E9PIZ0;C9JST7;A6NGW1;A8K509;O00606;E9PP02	3;2;2;2;2;1;1	3;2;2;2;2;1;1	3;2;2;2;2;1;1	Protein YIF1A	YIF1A	sp|O95070|YIF1A_HUMAN Protein YIF1A OS=Homo sapiens OX=9606 GN=YIF1A PE=1 SV=2;tr|E9PIZ0|E9PIZ0_HUMAN Protein YIF1A (Fragment) OS=Homo sapiens OX=9606 GN=YIF1A PE=1 SV=1;tr|C9JST7|C9JST7_HUMAN Protein YIF1A (Fragment) OS=Homo sapiens OX=9606 GN=YIF1A PE=1	3	0	0	3	0	0	3	0	0	32.011	0	4.054	29	0	0	153220000	153220000	0	0	19153000	19153000	0	0	153220000	0	0	4	0	0	4		178;2183;18039
2195	Q53YD7;P26641;P26641-2;B4DUP0;B4DUK7;B4DSR4;Q2F838;Q2F840	15;15;14;6;5;4;3;2	15;15;14;6;5;4;3;2	15;15;14;6;5;4;3;2	Elongation factor 1-gamma	EEF1G	tr|Q53YD7|Q53YD7_HUMAN EEF1G protein OS=Homo sapiens OX=9606 GN=EEF1G PE=2 SV=1;sp|P26641|EF1G_HUMAN Elongation factor 1-gamma OS=Homo sapiens OX=9606 GN=EEF1G PE=1 SV=3;sp|P26641-2|EF1G_HUMAN Isoform 2 of Elongation factor 1-gamma OS=Homo sapiens OX=9606	13	12	8	13	12	8	13	12	8	50.118	0	60.568	41.4	40.5	24.5	955890000	463750000	320750000	171390000	39829000	19323000	13365000	7141300	429720000	286770000	259800000	16	14	10	40		36;108;1146;5643;8059;9681;10584;10949;11715;14233;17362;19968;22321;23273;24024
384	A0A024R8U1;O15427;Q53G91;J3QQV2;J3QSC3;J3QQS9;J3KT83;J3QRA0;J3KTI8;J3KTM6;J3QLE3;J3QRU2;J3QRP8	8;8;7;6;6;5;4;4;4;3;2;2;1	8;8;7;6;6;5;4;4;4;3;2;2;1	8;8;7;6;6;5;4;4;4;3;2;2;1	Monocarboxylate transporter 4	SLC16A3	tr|A0A024R8U1|A0A024R8U1_HUMAN Solute carrier family 16 (Monocarboxylic acid transporters), member 3, isoform CRA_a OS=Homo sapiens OX=9606 GN=SLC16A3 PE=4 SV=1;sp|O15427|MOT4_HUMAN Monocarboxylate transporter 4 OS=Homo sapiens OX=9606 GN=SLC16A3 PE=1 SV=1	5	2	5	5	2	5	5	2	5	49.469	0	25.21	16.3	5.2	17	643100000	349950000	45551000	247600000	35728000	19442000	2530600	13756000	452060000	69736000	146210000	6	3	5	14		2106;5129;7113;12268;12601;16132;16287;17713;17714
2730	Q8IVM0;Q8IVM0-2	10;9	10;9	10;9	Coiled-coil domain-containing protein 50	CCDC50	sp|Q8IVM0|CCD50_HUMAN Coiled-coil domain-containing protein 50 OS=Homo sapiens OX=9606 GN=CCDC50 PE=1 SV=1;sp|Q8IVM0-2|CCD50_HUMAN Isoform 2 of Coiled-coil domain-containing protein 50 OS=Homo sapiens OX=9606 GN=CCDC50	7	4	8	7	4	8	7	4	8	35.822	0	46.298	27.1	16	39.2	795850000	311850000	165720000	318280000	49740000	19491000	10358000	19892000	302320000	192560000	340240000	10	6	13	29		208;2168;2668;3431;8501;11432;14031;15163;16165;23729
