## Supplemental Table 1 for "The acetylase activity of Cdu1 regulates bacterial exit from infected cells by protecting *Chlamydia* effectors from degradation": S. Table 01_TUBE co-precipitating proteins MS data.xlsx (part 2 of 3)

### Sheet: Biological replicate 1 (continued)
id	Protein IDs	Peptide counts (all)	Peptide counts (razor+unique)	Peptide counts (unique)	Protein names	Gene names	Fasta headers	Peptides 1	Peptides 2	Peptides 3	Razor + unique peptides 1	Razor + unique peptides 2	Razor + unique peptides 3	Unique peptides 1	Unique peptides 2	Unique peptides 3	Mol. weight [kDa]	Q-value	Score	Sequence coverage 1 [%]	Sequence coverage 2 [%]	Sequence coverage 3 [%]	Total Intensity	Intensity 1	Intensity 2	Intensity 3	Total iBAQ	iBAQ Mock. R1	iBAQ L2 434 Bu R1	iBAQ cdu1:aadA R1	LFQ intensity 1	LFQ intensity 2	LFQ intensity 3	MS/MS count 1	MS/MS count 2	MS/MS count 3	Total MS/MS count	Only identified by site	Mod. peptide IDs	GlyGly (K) site IDs	GlyGly (K) site positions
2967	Q9NVI7-2;Q9NVI7;H0Y2W2;Q9NVI7-3;Q5SV16	30;28;26;25;9	12;12;12;11;6	6;6;6;6;3	ATPase family AAA domain-containing protein 3A	ATAD3A	sp|Q9NVI7-2|ATD3A_HUMAN Isoform 2 of ATPase family AAA domain-containing protein 3A OS=Homo sapiens OX=9606 GN=ATAD3A;sp|Q9NVI7|ATD3A_HUMAN ATPase family AAA domain-containing protein 3A OS=Homo sapiens OX=9606 GN=ATAD3A PE=1 SV=2;tr|H0Y2W2|H0Y2W2_HUMAN AT	19	27	22	8	11	11	4	6	5	66.217	0	93.486	37.4	48.1	41	4966900000	624920000	3312400000	1029600000	155220000	19529000	103510000	32175000	787270000	2973600000	1214700000	14	33	15	62		437;512;618;1902;2505;2506;2867;3037;5009;5639;6248;6939;7483;7531;7532;9912;9913;10371;11509;11510;11917;12497;12899;15329;16306;17164;17198;17311;19680;22745;23395;24122
2344	P61964;V9GZ59;V9GYQ5	10;4;3	10;4;3	10;4;3	WD repeat-containing protein 5	WDR5	sp|P61964|WDR5_HUMAN WD repeat-containing protein 5 OS=Homo sapiens OX=9606 GN=WDR5 PE=1 SV=1	9	7	6	9	7	6	9	7	6	36.588	0	27.715	33.5	32	23.1	500390000	313730000	121600000	65063000	31274000	19608000	7599800	4066400	215160000	157080000	135900000	11	7	7	25		1636;1857;2823;6468;6518;10521;10522;20370;20431;23700
41	A0A0A0MR02;A0A024QZT0;A0A024QZN9;P45880-2;P45880;P45880-1;B4DKM5;Q5JSD2;Q5JSD1;A2A3S1	7;7;7;7;7;7;6;4;4;2	7;7;7;7;7;7;6;4;4;2	7;7;7;7;7;7;6;4;4;2	Voltage-dependent anion-selective channel protein 2	VDAC2	tr|A0A0A0MR02|A0A0A0MR02_HUMAN Voltage-dependent anion-selective channel protein 2 (Fragment) OS=Homo sapiens OX=9606 GN=VDAC2 PE=1 SV=1;tr|A0A024QZT0|A0A024QZT0_HUMAN Voltage-dependent anion channel 2, isoform CRA_c OS=Homo sapiens OX=9606 GN=VDAC2 PE=4 S	7	6	6	7	6	6	7	6	6	30.348	0	32.354	34	26.2	26.2	895650000	275450000	484570000	135630000	63975000	19675000	34612000	9688200	261230000	492350000	157480000	8	10	7	25		7031;13772;13824;22509;23233;23354;23974
1899	I3L397;I3L504;P63241;P63241-2;Q6IS14;F8WCJ1;C9J7B5;C9J4W5;Q9GZV4	10;10;10;9;6;4;4;4;4	10;10;10;9;6;4;4;4;4	10;10;10;9;6;4;4;4;4	Eukaryotic translation initiation factor 5A;Eukaryotic translation initiation factor 5A-1;Eukaryotic translation initiation factor 5A-1-like	EIF5A;EIF5AL1	tr|I3L397|I3L397_HUMAN Eukaryotic translation initiation factor 5A (Fragment) OS=Homo sapiens OX=9606 GN=EIF5A PE=1 SV=8;tr|I3L504|I3L504_HUMAN Eukaryotic translation initiation factor 5A-1 OS=Homo sapiens OX=9606 GN=EIF5A PE=1 SV=1;sp|P63241|IF5A1_HUMAN E	10	5	6	10	5	6	10	5	6	16.019	0	33.663	71.2	54.1	54.1	235410000	158060000	28447000	48896000	29426000	19758000	3555900	6112000	124110000	45990000	65535000	18	5	7	30		304;4085;10419;11299;13159;13160;15092;17653;21865;23531;23532
2050	O94842-3;O94842-2;O94842;B4DJ39;H6UKR8;B4DQV8;Q96NM4-3;Q96NM4;Q96NM4-4;Q96NM4-2;O15405-2;O15405;B4DYA1;G8YXX4;O94900	9;9;9;8;2;2;2;2;2;2;2;2;1;1;1	9;9;9;8;2;2;2;2;2;2;2;2;1;1;1	9;9;9;8;2;2;2;2;2;2;2;2;1;1;1	TOX high mobility group box family member 4	TOX4	sp|O94842-3|TOX4_HUMAN Isoform 3 of TOX high mobility group box family member 4 OS=Homo sapiens OX=9606 GN=TOX4;sp|O94842-2|TOX4_HUMAN Isoform 2 of TOX high mobility group box family member 4 OS=Homo sapiens OX=9606 GN=TOX4;sp|O94842|TOX4_HUMAN TOX high mo	9	0	0	9	0	0	9	0	0	63.594	0	46.563	26.9	0	0	337900000	337900000	0	0	19876000	19876000	0	0	334290000	0	0	17	0	0	17		3390;3677;3749;7587;9929;10392;10393;13429;18267;19489
199	A0A024R3Z6;Q53FN7;Q7L1Q6;Q7L1Q6-4;Q7L1Q6-3;Q7L1Q6-2;D3DN77;C9IZ80;B3KU41;C9JFN4;C9J188;C9JWF5;C9JV57;H0Y503;Q3LIC9	14;14;14;14;14;13;10;10;7;5;4;4;3;3;1	14;14;14;14;14;13;10;10;7;5;4;4;3;3;1	13;13;13;13;13;12;9;10;7;5;4;4;3;3;1	Basic leucine zipper and W2 domain-containing protein 1	BZW1;hCG_2022736	tr|A0A024R3Z6|A0A024R3Z6_HUMAN Basic leucine zipper and W2 domains 1, isoform CRA_a OS=Homo sapiens OX=9606 GN=BZW1 PE=4 SV=1;tr|Q53FN7|Q53FN7_HUMAN BZW1 protein variant (Fragment) OS=Homo sapiens OX=9606 PE=2 SV=1;sp|Q7L1Q6|BZW1_HUMAN Basic leucine zipper	12	10	5	12	10	5	11	9	4	48.043	0	89.609	33.4	25.3	14.1	1063400000	511080000	440880000	111450000	42537000	20443000	17635000	4458000	473660000	408260000	194020000	15	10	5	30		526;2938;4901;4920;5269;5804;6874;7017;10084;10510;12984;19463;23444;23598
2160	P18077;C9K025;F8WBS5;F8WB72	4;3;2;2	4;3;2;2	4;3;2;2	60S ribosomal protein L35a	RPL35A	sp|P18077|RL35A_HUMAN 60S ribosomal protein L35a OS=Homo sapiens OX=9606 GN=RPL35A PE=1 SV=2;tr|C9K025|C9K025_HUMAN 60S ribosomal protein L35a (Fragment) OS=Homo sapiens OX=9606 GN=RPL35A PE=1 SV=1;tr|F8WBS5|F8WBS5_HUMAN 60S ribosomal protein L35a OS=Homo	4	2	1	4	2	1	4	2	1	12.538	0	4.5861	28.2	12.7	8.2	205780000	143530000	40483000	21772000	29398000	20504000	5783300	3110300	127710000	38161000	42509000	4	2	1	7		842;2660;22023;22438
317	C9JKI3;Q7Z4F3;A0A024R757;Q03135-2;E9PCT5;A9XTE5;Q59E85;A0A1I9UVK8;A0A024R2D8;P56539	6;6;6;6;5;5;5;2;2;2	6;6;6;6;5;5;5;2;2;2	1;1;1;1;0;0;0;0;0;0	Caveolin;Caveolin-1	CAV1	tr|C9JKI3|C9JKI3_HUMAN Caveolin (Fragment) OS=Homo sapiens OX=9606 GN=CAV1 PE=1 SV=1;tr|Q7Z4F3|Q7Z4F3_HUMAN Caveolin OS=Homo sapiens OX=9606 PE=2 SV=1;tr|A0A024R757|A0A024R757_HUMAN Caveolin OS=Homo sapiens OX=9606 GN=CAV1 PE=3 SV=1;sp|Q03135-2|CAV1_HUMAN	2	5	5	2	5	5	0	0	1	15.928	0	28.612	22.5	35.5	40.6	3171200000	166420000	1185700000	1819100000	396400000	20803000	148210000	227390000	264020000	926630000	2204300000	4	8	9	21		309;1728;4510;4511;8634;9046
2313	P55060;P55060-3;P55060-4;B4DM31;B4DUC5;B4DM67;B4DPS6;B4DS32;P55060-2	38;37;35;28;26;21;21;18;10	38;37;35;28;26;21;21;18;10	38;37;35;28;26;21;21;18;10	Exportin-2	CSE1L	sp|P55060|XPO2_HUMAN Exportin-2 OS=Homo sapiens OX=9606 GN=CSE1L PE=1 SV=3;sp|P55060-3|XPO2_HUMAN Isoform 3 of Exportin-2 OS=Homo sapiens OX=9606 GN=CSE1L;sp|P55060-4|XPO2_HUMAN Isoform 4 of Exportin-2 OS=Homo sapiens OX=9606 GN=CSE1L;tr|B4DM31|B4DM31_HUMA	32	34	25	32	34	25	32	34	25	110.42	0	282.6	45.5	50.3	38.8	2944800000	1089700000	1361100000	494040000	56631000	20955000	26175000	9500700	1007200000	1317600000	666050000	43	45	28	116		49;55;56;1280;1406;1891;3082;4050;4464;5885;6123;6389;6610;8031;8531;9426;9500;9671;10412;12835;12874;12913;13965;14389;14390;14391;14392;14428;15100;15461;16733;16976;17933;18235;18905;19098;20063;22018;22633;23603
1981	O14950	18	1	1	Myosin regulatory light chain 12B	MYL12B	sp|O14950|ML12B_HUMAN Myosin regulatory light chain 12B OS=Homo sapiens OX=9606 GN=MYL12B PE=1 SV=2	15	15	18	1	1	1	1	1	1	19.779	0	23.029	83.7	83.7	83.7	756950000	191950000	143650000	421340000	84106000	21328000	15962000	46816000	54284000	37091000	89823000	4	7	8	19		1931;1932;1933;1934;1935;1936;2763;2764;3866;3867;3868;3950;4073;4074;4855;4856;4857;4858;6502;6503;7702;10807;13052;13053;15018;15751;15752;15753;15754;15755	17	35
42	A0A024QZP7;Q5H9N4;P06493;A0A087WZZ9;I6L9I5;A0A024QZJ8;P06493-2;E5RIU6;B7Z3D6;K7ELV5;G3V317	13;13;13;10;10;10;10;9;5;2;1	12;12;12;9;9;10;10;8;5;1;1	11;11;11;8;8;9;9;7;4;0;0	Cyclin-dependent kinase 1	CDC2;DKFZp686L20222;CDK1	tr|A0A024QZP7|A0A024QZP7_HUMAN Cell division cycle 2, G1 to S and G2 to M, isoform CRA_a OS=Homo sapiens OX=9606 GN=CDK1 PE=1 SV=1;tr|Q5H9N4|Q5H9N4_HUMAN Uncharacterized protein DKFZp686L20222 OS=Homo sapiens OX=9606 GN=DKFZp686L20222 PE=3 SV=1;sp|P06493|C	11	13	8	10	12	7	10	11	7	34.081	0	55.835	45.8	55.2	34.3	1011100000	408100000	394950000	208060000	53216000	21479000	20787000	10951000	362370000	350080000	307890000	16	17	8	41		566;1140;3138;8712;9329;10161;11107;11357;11864;14216;14217;15427;18969;23756
903	A0A140VK53;Q9UQ35;O60382;Q9UQ35-2;I3L4D8;I3L182;Q9UQ39;A0AUK8;I3L1I8;Q9UQ35-3;A0A087X1W1;Q05BI2;Q05CV9;I3L1C0;I3L3Q8;I3L4U6;I3L0N7;Q5JPB4	66;66;51;49;16;13;13;11;8;8;7;6;6;5;3;1;1;1	66;66;51;49;16;13;13;11;8;8;7;6;6;5;3;1;1;1	66;66;51;49;16;13;13;11;8;8;7;6;6;5;3;1;1;1	Serine/arginine repetitive matrix protein 2	SRRM2;KIAA0324	tr|A0A140VK53|A0A140VK53_HUMAN Testicular secretory protein Li 53 OS=Homo sapiens OX=9606 PE=2 SV=1;sp|Q9UQ35|SRRM2_HUMAN Serine/arginine repetitive matrix protein 2 OS=Homo sapiens OX=9606 GN=SRRM2 PE=1 SV=2;tr|O60382|O60382_HUMAN KIAA0324 (Fragment) OS=H	39	57	47	39	57	47	39	57	47	299.61	0	323.31	21.7	30.3	24.3	20517000000	2582100000	9224200000	8711000000	170980000	21517000	76868000	72592000	2611400000	10682000000	7817800000	54	127	95	276		87;88;703;704;1232;1233;1663;2310;3002;3545;4080;4081;4241;4440;4923;4995;4996;5069;5214;5215;5216;5217;6388;6463;6936;6937;6940;7854;7963;8420;8527;8775;8932;8933;9958;9959;14225;14480;14842;14867;14868;15858;15859;16176;16328;16329;16691;17065;17221;17543;17715;17788;17974;18104;18350;18534;18787;18799;18982;18983;19036;19052;19239;19305;19318;19321;19635;19713;19754;20590;20591;20600;20660;20661;20662;20663;20675;22607;22635
2329	Q53GK6;Q53G76;Q1KLZ0;P60709;B4E335;Q8WVW5;Q53G99;B4DW52;A0A2R8Y793;Q6PJ43;B7ZAP6;B3KWQ3;Q96FU6;A4UCT3;A5GZ75;E7EVS6;A0A2R8YGF8;G5E9R0;Q96DE1;F1BXA6;C9JUM1;C9JZR7;C9JTX5;A0A2R8YFE2;A0AUL6;Q562Z7;Q562Y6;Q562X9;Q562N8;K4EQ44;K4EP00;K4ENJ5;Q562R8;Q562L6;Q562N0;Q562L5;G8FSY7;Q562Z4;Q562S0;Q562U2;Q562N6;Q562N4;F8WCH0;Q562P0;Q562Y8;Q562M5;Q562M3;Q562Z6;Q562P9;Q562N2;A0A173GMX0;Q562X1;Q562W2;Q562U0;Q562T8;Q562R0;Q562Q6;Q562P8	47;47;47;47;46;45;45;40;37;31;31;30;19;18;17;17;17;16;16;14;13;13;11;9;6;6;6;6;6;5;5;5;5;5;5;5;5;4;4;4;4;4;3;3;3;3;3;2;2;2;1;1;1;1;1;1;1;1	2;2;2;2;2;0;2;2;2;0;0;0;0;0;0;2;2;2;0;0;2;2;2;0;0;0;0;0;0;0;0;0;0;0;0;0;0;0;0;0;0;0;0;0;0;0;0;0;0;0;0;0;0;0;0;0;0;0	2;2;2;2;2;0;2;2;2;0;0;0;0;0;0;2;2;2;0;0;2;2;2;0;0;0;0;0;0;0;0;0;0;0;0;0;0;0;0;0;0;0;0;0;0;0;0;0;0;0;0;0;0;0;0;0;0;0	Actin, cytoplasmic 1;Actin, cytoplasmic 1, N-terminally processed	PS1TP5BP1;ACTB;ACTG1	tr|Q53GK6|Q53GK6_HUMAN Beta actin variant (Fragment) OS=Homo sapiens OX=9606 PE=2 SV=1;tr|Q53G76|Q53G76_HUMAN Beta actin variant (Fragment) OS=Homo sapiens OX=9606 PE=2 SV=1;tr|Q1KLZ0|Q1KLZ0_HUMAN HCG15971, isoform CRA_a OS=Homo sapiens OX=9606 GN=PS1TP5BP	32	36	46	1	1	2	1	1	2	41.722	0	47.12	88.5	92	93.3	3387700000	435600000	556130000	2396000000	169390000	21780000	27806000	119800000	371380000	548730000	2617500000	8	8	17	33		658;2013;2014;2235;2236;2237;2344;2345;2346;2347;2573;2574;2575;2576;2913;3235;3236;3237;3238;3239;3240;3267;3268;3583;3584;4597;4598;4606;4648;4649;6404;6405;8391;8392;8736;8737;8738;8739;8740;8741;9448;9449;9584;9585;9805;9806;10525;10679;10680;11615;11616;11682;11683;11684;11685;14276;14804;14805;14911;14912;14913;14914;16600;16601;17549;19598;20908;20909;21285;21286;21287;23930;23931	8;21	191;284
16	A0A024QZ62;Q14254;Q6FG43;J3QLD9;E7EMK3;Q9BTI6;K7EKW9	17;17;16;16;16;13;6	17;17;16;16;16;13;6	17;17;16;16;16;13;6	Flotillin-2	hCG_1998851;FLOT2	tr|A0A024QZ62|A0A024QZ62_HUMAN HCG1998851, isoform CRA_c OS=Homo sapiens OX=9606 GN=hCG_1998851 PE=4 SV=1;sp|Q14254|FLOT2_HUMAN Flotillin-2 OS=Homo sapiens OX=9606 GN=FLOT2 PE=1 SV=2;tr|Q6FG43|Q6FG43_HUMAN FLOT2 protein OS=Homo sapiens OX=9606 GN=FLOT2 PE=	13	13	13	13	13	13	13	13	13	47.064	0	53.732	41.4	39.3	38.1	1774200000	566400000	532760000	675040000	68239000	21785000	20491000	25963000	515560000	494510000	828990000	18	18	20	56		2447;3744;4810;5481;9323;10214;10872;12555;14222;16080;17368;18459;18460;19663;19818;21408;21502
2949	Q9NQG5;A2A2M0;E9PIQ9;A0A087X2D2	9;3;2;1	9;3;2;1	7;3;0;1	Regulation of nuclear pre-mRNA domain-containing protein 1B	RPRD1B	sp|Q9NQG5|RPR1B_HUMAN Regulation of nuclear pre-mRNA domain-containing protein 1B OS=Homo sapiens OX=9606 GN=RPRD1B PE=1 SV=1	9	3	1	9	3	1	7	2	1	36.899	0	42.346	39.9	14.1	4.6	327710000	305930000	19565000	2208100	23408000	21852000	1397500	157720	301570000	21234000	5113500	11	3	1	15		1241;4266;8977;11019;12802;13777;18387;19562;20983
2096	Q53XC0;P05198;H0YJS4;G3V4T5;B4DM12	11;11;10;10;1	11;11;10;10;1	11;11;10;10;1	Eukaryotic translation initiation factor 2 subunit 1	EIF2S1	tr|Q53XC0|Q53XC0_HUMAN Eukaryotic translation initiation factor 2, subunit 1 alpha, 35kDa, isoform CRA_a OS=Homo sapiens OX=9606 GN=EIF2S1 PE=2 SV=1;sp|P05198|IF2A_HUMAN Eukaryotic translation initiation factor 2 subunit 1 OS=Homo sapiens OX=9606 GN=EIF2S1	9	9	2	9	9	2	9	9	2	36.112	0	56.998	34.6	33.7	13	725120000	480770000	235090000	9257900	32960000	21853000	10686000	420810	490410000	224410000	10698000	12	11	2	25		688;2654;8366;8427;8428;8807;9925;17689;19884;21126;23121
2138	P13010;Q53T09;Q53TC2;C9JZ81;H7C0H9	29;23;6;4;1	29;23;6;4;1	29;23;6;4;1	X-ray repair cross-complementing protein 5	XRCC5	sp|P13010|XRCC5_HUMAN X-ray repair cross-complementing protein 5 OS=Homo sapiens OX=9606 GN=XRCC5 PE=1 SV=3;tr|Q53T09|Q53T09_HUMAN Uncharacterized protein XRCC5 (Fragment) OS=Homo sapiens OX=9606 GN=XRCC5 PE=4 SV=1	25	24	19	25	24	19	25	24	19	82.704	0	202.07	44.1	43.3	36.5	2286300000	839790000	837820000	608660000	60165000	22100000	22048000	16017000	817150000	793050000	711180000	35	32	30	97		1429;1726;2264;2578;2579;3027;3466;4061;4134;4391;5108;5477;5478;5905;8631;8632;10109;10110;10111;10901;11292;11994;12112;16939;19103;19104;19848;20353;21136;22010;23471;23656
3126	S4R3H4;E7EQT4;Q9UKV3;Q9UKV3-5;Q69YJ6;G3V3B0;Q9UKV3-3;Q9UKV3-2	33;32;32;31;24;22;22;22	33;32;32;31;24;22;22;22	3;3;3;3;3;3;3;3	Apoptotic chromatin condensation inducer in the nucleus	ACIN1;DKFZp667N107	tr|S4R3H4|S4R3H4_HUMAN Apoptotic chromatin condensation inducer in the nucleus OS=Homo sapiens OX=9606 GN=ACIN1 PE=1 SV=1;tr|E7EQT4|E7EQT4_HUMAN Apoptotic chromatin condensation inducer in the nucleus OS=Homo sapiens OX=9606 GN=ACIN1 PE=1 SV=2;sp|Q9UKV3|AC	25	21	16	25	21	16	2	3	3	145.44	0	165.38	31	19.8	18.8	4525500000	1425900000	1888400000	1211200000	70711000	22280000	29506000	18925000	868050000	2019200000	1761700000	39	48	30	117		177;462;1777;3569;6096;6742;7382;7552;8257;10235;10236;10653;11134;11281;12587;13571;15484;16200;16256;17596;17941;18369;18376;18688;19372;19877;19878;20095;20956;21112;21113;22933;23362
547	A0A024RDE8;Q96HC4;Q96HC4-7;Q96HC4-4;Q96HC4-6;H0Y8Y3;Q4W5K9;A0A0A0MSP3;Q96HC4-3;Q96HC4-2;A0A0D9SFR4;H0YBI4;H0Y929;D6RAA1;A0A0D9SFW3;D6RGG6;Q96HC4-5	17;16;12;12;11;8;8;6;5;5;4;3;2;1;1;1;1	17;16;12;12;11;8;8;6;5;5;4;3;2;1;1;1;1	1;1;0;0;0;0;1;0;0;0;1;0;0;0;0;0;0	PDZ and LIM domain protein 5	PDLIM5	tr|A0A024RDE8|A0A024RDE8_HUMAN PDZ and LIM domain 5, isoform CRA_c OS=Homo sapiens OX=9606 GN=PDLIM5 PE=4 SV=1;sp|Q96HC4|PDLI5_HUMAN PDZ and LIM domain protein 5 OS=Homo sapiens OX=9606 GN=PDLIM5 PE=1 SV=5;sp|Q96HC4-7|PDLI5_HUMAN Isoform 7 of PDZ and LIM d	17	4	3	17	4	3	1	0	0	63.974	0	77.183	53.9	6.9	5.5	1053200000	741000000	225830000	86363000	31915000	22454000	6843200	2617100	723280000	229930000	110050000	21	4	3	28		1422;1693;2707;5611;5878;6750;7776;9321;10241;12327;17101;18878;18942;19037;19570;19759;22959
2834	Q96EV2;A8MTF7;Q96EV2-2;H0Y3K3;A0A0C4DFS3	21;3;3;2;2	21;3;3;2;2	6;3;3;2;2	RNA-binding protein 33	RBM33	sp|Q96EV2|RBM33_HUMAN RNA-binding protein 33 OS=Homo sapiens OX=9606 GN=RBM33 PE=1 SV=3	20	3	4	20	3	4	6	0	0	129.98	0	102.17	29.4	6.2	7.5	1302100000	921840000	74548000	305680000	31758000	22484000	1818200	7455700	974200000	133600000	226500000	34	9	9	52		31;54;144;2379;4131;4884;6077;7189;8149;13262;13596;15312;15337;15784;17456;18711;19016;19928;20853;21318;22277
555	A0A024RDJ3;Q9NY12-2;Q9NY12	6;6;6	6;6;6	6;6;6	H/ACA ribonucleoprotein complex subunit 1	NOLA1;GAR1	tr|A0A024RDJ3|A0A024RDJ3_HUMAN H/ACA ribonucleoprotein complex subunit OS=Homo sapiens OX=9606 GN=NOLA1 PE=3 SV=1;sp|Q9NY12-2|GAR1_HUMAN Isoform 2 of H/ACA ribonucleoprotein complex subunit 1 OS=Homo sapiens OX=9606 GN=GAR1;sp|Q9NY12|GAR1_HUMAN H/ACA ribon	4	5	5	4	5	5	4	5	5	22.348	0	31.126	24.9	25.8	29	1443000000	247860000	451190000	743970000	131180000	22532000	41017000	67634000	276030000	450970000	807620000	4	9	14	27		2408;6188;6654;21407;22661;23079
1540	Q9BT70;B4DVR4;H0YAZ3;O60504-2;O60504;H0YB51	6;6;5;5;5;3	6;6;5;5;5;3	6;6;5;5;5;3	Vinexin	SORBS3	tr|Q9BT70|Q9BT70_HUMAN SORBS3 protein (Fragment) OS=Homo sapiens OX=9606 GN=SORBS3 PE=2 SV=1;tr|B4DVR4|B4DVR4_HUMAN cDNA FLJ60912, highly similar to Vinexin OS=Homo sapiens OX=9606 PE=2 SV=1;tr|H0YAZ3|H0YAZ3_HUMAN Vinexin (Fragment) OS=Homo sapiens OX=9606	4	5	0	4	5	0	4	5	0	30.02	0	25.095	30.2	31	0	474060000	384440000	89617000	0	27886000	22614000	5271600	0	300130000	173640000	0	5	5	0	10		1384;7849;11594;16313;18946;20033
127	A0A024R1U2;Q7RTV0	4;4	4;4	4;4	PHD finger-like domain-containing protein 5A	PHF5A	tr|A0A024R1U2|A0A024R1U2_HUMAN PHD finger protein 5A, isoform CRA_a OS=Homo sapiens OX=9606 GN=PHF5A PE=4 SV=1;sp|Q7RTV0|PHF5A_HUMAN PHD finger-like domain-containing protein 5A OS=Homo sapiens OX=9606 GN=PHF5A PE=1 SV=1	4	3	0	4	3	0	4	3	0	12.405	0	20.638	40.9	34.5	0	228620000	181290000	47334000	0	28578000	22661000	5916700	0	132780000	84603000	0	6	3	0	9		2419;8557;9005;19823
447	A0A024RAQ1;P16989;A0A024RAV4;P16989-2;P16989-3;Q96GD7;Q59EB5;B2RCC2;Q9Y2T7;A0A0D9SEI8;Q59HE1	10;10;9;9;8;6;3;3;3;2;1	7;7;6;6;5;4;0;0;0;0;0	7;7;6;6;5;4;0;0;0;0;0	Y-box-binding protein 3	CSDA;YBX3	tr|A0A024RAQ1|A0A024RAQ1_HUMAN Cold shock domain protein A, isoform CRA_a OS=Homo sapiens OX=9606 GN=CSDA PE=4 SV=1;sp|P16989|YBOX3_HUMAN Y-box-binding protein 3 OS=Homo sapiens OX=9606 GN=YBX3 PE=1 SV=4;tr|A0A024RAV4|A0A024RAV4_HUMAN Cold shock domain pro	10	2	2	7	1	0	7	1	0	40.089	0	65.88	53.8	11	7.5	312000000	294760000	17245000	0	24000000	22674000	1326600	0	294760000	17190000	0	10	1	0	11		644;4118;10049;15117;16160;17785;18076;19049;19050;19468
78	A0A024R0J1;O96013;A8K724;O96013-4;A0A024R0L8;O96013-2;O96013-3;M0R2X4;M0R0L9;M0R3G6;B4DE88;M0R1R1;B4DUG0;B4E3B5	10;10;9;8;7;7;7;5;5;4;4;2;2;2	10;10;9;8;7;7;7;5;5;4;4;2;2;2	10;10;9;8;7;7;7;5;5;4;4;2;2;2	Non-specific serine/threonine protein kinase;Serine/threonine-protein kinase PAK 4	PAK4	tr|A0A024R0J1|A0A024R0J1_HUMAN Non-specific serine/threonine protein kinase OS=Homo sapiens OX=9606 GN=PAK4 PE=4 SV=1;sp|O96013|PAK4_HUMAN Serine/threonine-protein kinase PAK 4 OS=Homo sapiens OX=9606 GN=PAK4 PE=1 SV=1;tr|A8K724|A8K724_HUMAN Non-specific s	9	6	3	9	6	3	9	6	3	64.071	0	76.08	29.4	23	13.9	778170000	545590000	199060000	33527000	32424000	22733000	8294200	1397000	467310000	238750000	75669000	12	7	4	23		719;1829;2745;3029;6774;6782;17415;17696;21554;21878
2971	Q9NX20;E9PI14	7;4	7;4	7;4	39S ribosomal protein L16, mitochondrial	MRPL16	sp|Q9NX20|RM16_HUMAN 39S ribosomal protein L16, mitochondrial OS=Homo sapiens OX=9606 GN=MRPL16 PE=1 SV=1;tr|E9PI14|E9PI14_HUMAN 39S ribosomal protein L16, mitochondrial (Fragment) OS=Homo sapiens OX=9606 GN=MRPL16 PE=1 SV=1	7	6	5	7	6	5	7	6	5	28.449	0	17.848	32.7	28.7	24.7	710390000	227910000	391410000	91073000	71039000	22791000	39141000	9107300	190140000	340370000	190010000	8	11	6	25		2247;6723;8986;15601;20403;22340;22553
1738	E5RHW4;O94905;E5RJ09;O94905-2;O94905-3	12;12;6;3;3	12;12;6;3;3	9;9;5;2;2	Erlin-2	ERLIN2	tr|E5RHW4|E5RHW4_HUMAN Erlin-2 (Fragment) OS=Homo sapiens OX=9606 GN=ERLIN2 PE=1 SV=1;sp|O94905|ERLN2_HUMAN Erlin-2 OS=Homo sapiens OX=9606 GN=ERLIN2 PE=1 SV=1;tr|E5RJ09|E5RJ09_HUMAN Erlin-2 (Fragment) OS=Homo sapiens OX=9606 GN=ERLIN2 PE=1 SV=1	8	10	7	8	10	7	5	7	5	37.725	0	40.991	29.6	38.8	30.5	1526500000	479110000	674100000	373340000	72693000	22815000	32100000	17778000	409350000	588940000	572780000	11	13	9	33		2951;7111;9210;10184;11468;12733;13590;13839;16102;19525;21311;22930
997	H0YH87;A0A2R8Y7P6;A0A2R8YDM9;V9GY86;A0A2R8Y5A6;Q99700-2;Q99700-4;Q99700;F8WB06;Q2M2R5;F8VQP2;Q99700-5;B3KT59;F8W0B5;F8VVY6;F8VRK6;F8WB05	16;16;16;16;16;16;16;16;15;15;14;12;8;6;3;3;1	16;16;16;16;16;16;16;16;15;15;14;12;8;6;3;3;1	16;16;16;16;16;16;16;16;15;15;14;12;8;6;3;3;1	Ataxin-2	ATXN2	tr|H0YH87|H0YH87_HUMAN Ataxin-2 OS=Homo sapiens OX=9606 GN=ATXN2 PE=1 SV=2;tr|A0A2R8Y7P6|A0A2R8Y7P6_HUMAN Ataxin-2 OS=Homo sapiens OX=9606 GN=ATXN2 PE=1 SV=1;tr|A0A2R8YDM9|A0A2R8YDM9_HUMAN Ataxin-2 OS=Homo sapiens OX=9606 GN=ATXN2 PE=1 SV=1;tr|V9GY86|V9GY8	16	0	0	16	0	0	16	0	0	90.166	0	96.077	38.8	0	0	826050000	826050000	0	0	23602000	23602000	0	0	816870000	0	0	21	0	0	21		238;2233;2473;7379;7572;8015;11096;13433;13434;14928;16338;17057;17554;19407;20860;23093;23882
676	C9JP00;A0A0A0MQX8;Q9NR56;Q9NR56-7;O95205;A0PJJ3;Q86VM6;A2A3S3;Q5VZF2-3;Q5VZF2-2;Q5VZF2;B4E3F7;B4E233;B1AKI6;Q9NUK0-2;Q9NUK0;C9J4T8;C9JCX1;H7C4Y1;Q9NUK0-4;Q9NUK0-3	7;7;7;5;4;4;4;4;4;4;4;3;3;2;2;2;1;1;1;1;1	7;7;7;5;4;4;4;4;4;4;4;3;3;2;2;2;1;1;1;1;1	2;2;2;0;0;0;2;0;0;0;0;0;2;0;0;0;0;0;0;0;0	Muscleblind-like protein 1;Muscleblind-like protein 2	MBNL1;MBLL;MBNL2	tr|C9JP00|C9JP00_HUMAN Muscleblind-like protein 1 OS=Homo sapiens OX=9606 GN=MBNL1 PE=1 SV=1;tr|A0A0A0MQX8|A0A0A0MQX8_HUMAN Muscleblind-like protein 1 OS=Homo sapiens OX=9606 GN=MBNL1 PE=1 SV=1;sp|Q9NR56|MBNL1_HUMAN Muscleblind-like protein 1 OS=Homo sapie	7	2	0	7	2	0	2	1	0	37.898	0	15.741	27.3	8.6	0	284020000	260130000	23895000	0	25820000	23648000	2172300	0	240680000	43266000	0	10	2	0	12		210;2107;17698;20744;21888;23336;23583
2761	Q8NAV1;B2RDP2	14;1	14;1	14;1	Pre-mRNA-splicing factor 38A	PRPF38A	sp|Q8NAV1|PR38A_HUMAN Pre-mRNA-splicing factor 38A OS=Homo sapiens OX=9606 GN=PRPF38A PE=1 SV=1	11	11	11	11	11	11	11	11	11	37.476	0	55.187	35.6	35.9	36.2	1231800000	332350000	498750000	400660000	87983000	23739000	35625000	28619000	266200000	586480000	427590000	14	16	13	43		2490;2910;2911;13792;14615;14665;14666;14667;15235;21364;22769;23768;23769;24119
890	D3DPE6;A0A140VJZ9;O43516-2;O43516;O43516-3;Q2YDC4;E9PB87;B4DVX1;B4E2B2;O43516-4;B8ZZ90;C9JTB9;C9JB04	19;19;19;19;19;14;14;14;13;9;4;3;2	19;19;19;19;19;14;14;14;13;9;4;3;2	19;19;19;19;19;14;14;14;13;9;4;3;2	WAS/WASL-interacting protein family member 1	WASPIP;WIPF1	tr|D3DPE6|D3DPE6_HUMAN Wiskott-Aldrich syndrome protein interacting protein, isoform CRA_a OS=Homo sapiens OX=9606 GN=WASPIP PE=4 SV=1;tr|A0A140VJZ9|A0A140VJZ9_HUMAN Testicular tissue protein Li 226 OS=Homo sapiens OX=9606 PE=2 SV=1;sp|O43516-2|WIPF1_HUMAN	16	16	8	16	16	8	16	16	8	50.297	0	62.247	66.1	55	38.1	1866800000	718140000	792910000	355760000	62227000	23938000	26430000	11859000	550170000	775020000	546100000	37	35	18	90		1034;1219;4003;4004;6648;6715;8070;15040;15237;15555;16319;16375;17093;17238;17935;18326;18327;18328;18333
1087	A6NHQ2	5	2	2	rRNA/tRNA 2-O-methyltransferase fibrillarin-like protein 1	FBLL1	sp|A6NHQ2|FBLL1_HUMAN rRNA/tRNA 2-O-methyltransferase fibrillarin-like protein 1 OS=Homo sapiens OX=9606 GN=FBLL1 PE=3 SV=2	3	5	5	1	2	2	1	2	2	34.803	0.00040453	3.5978	11.1	15	15	2941700000	466220000	1256800000	1218700000	154820000	24538000	66146000	64141000	475460000	1227200000	1387400000	3	4	7	14		10388;11321;16310;17800;20564
2351	V9HW98;P62258;G9K389;G9K388;P62258-2;B7ZA86;K7EM20;K7EIT4;B4DJB0;B4DJF2;I3L3T1;B3KT37;I3L0W5	13;13;12;12;12;8;6;5;5;4;4;2;1	13;13;12;12;12;8;6;5;5;4;4;2;1	11;11;10;10;10;7;5;4;5;3;3;2;1	14-3-3 protein epsilon	HEL2;YWHAE;YWHAE/FAM22B fusion;YWHAE/FAM22A fusion	tr|V9HW98|V9HW98_HUMAN Epididymis luminal protein 2 OS=Homo sapiens OX=9606 GN=HEL2 PE=1 SV=1;sp|P62258|1433E_HUMAN 14-3-3 protein epsilon OS=Homo sapiens OX=9606 GN=YWHAE PE=1 SV=1;tr|G9K389|G9K389_HUMAN YWHAE/FAM22B fusion protein (Fragment) OS=Homo sapi	10	8	7	10	8	7	9	6	5	29.174	0	33.071	40	32.9	32.9	1074200000	426010000	287170000	361000000	63187000	25059000	16892000	21235000	480200000	244140000	387370000	15	10	10	35		85;215;3572;3573;3825;8621;9547;9548;12310;14278;15503;17029;23744;23745
2527	Q15717;Q15717-2;M0QZR9;M0R055	8;8;4;1	8;8;4;1	8;8;4;1	ELAV-like protein 1	ELAVL1	sp|Q15717|ELAV1_HUMAN ELAV-like protein 1 OS=Homo sapiens OX=9606 GN=ELAVL1 PE=1 SV=2;sp|Q15717-2|ELAV1_HUMAN Isoform 2 of ELAV-like protein 1 OS=Homo sapiens OX=9606 GN=ELAVL1;tr|M0QZR9|M0QZR9_HUMAN ELAV-like protein 1 OS=Homo sapiens OX=9606 GN=ELAVL1 PE	8	6	4	8	6	4	8	6	4	36.091	0	39.316	35.6	22.7	13.8	655340000	407460000	111590000	136280000	40959000	25466000	6974600	8517700	311900000	134440000	225680000	11	7	5	23		2515;9780;15972;18075;18642;20572;21237;22376
2823	Q96AG4;I3L223	9;2	9;2	9;2	Leucine-rich repeat-containing protein 59	LRRC59	sp|Q96AG4|LRC59_HUMAN Leucine-rich repeat-containing protein 59 OS=Homo sapiens OX=9606 GN=LRRC59 PE=1 SV=1	9	6	4	9	6	4	9	6	4	34.93	0	25.906	38.1	28	24.1	529660000	356890000	130490000	42280000	37833000	25492000	9321000	3020000	312180000	151370000	70975000	10	7	5	22		1894;3012;3343;11667;13450;13876;14009;14065;22905
2502	Q15007;A8K489;A0A087X1R4;Q15007-2;Q9BZS4;Q6AHX7	11;10;7;7;4;4	11;10;7;7;4;4	11;10;7;7;4;4	Pre-mRNA-splicing regulator WTAP	WTAP	sp|Q15007|FL2D_HUMAN Pre-mRNA-splicing regulator WTAP OS=Homo sapiens OX=9606 GN=WTAP PE=1 SV=2;tr|A8K489|A8K489_HUMAN cDNA FLJ76151, highly similar to Homo sapiens Wilms tumor 1 associated protein (WTAP), transcript variant 1, mRNA OS=Homo sapiens OX=9606	10	1	8	10	1	8	10	1	8	44.243	0	119.02	33.3	3.8	36.1	754360000	535440000	0	218920000	35922000	25497000	0	10425000	471450000	0	305080000	15	1	8	24		5159;7244;11848;14626;14627;14906;17137;17379;17426;19387;19388;20893;24064
2072	O95639;O95639-3;O95639-2;C9JEV9;B7Z7B0;H7C419;C9K0K2;H7C016;F8WEL7;H9KVA5;A6NMK7	10;9;9;8;7;5;3;3;1;1;1	10;9;9;8;7;5;3;3;1;1;1	10;9;9;8;7;5;3;3;1;1;1	Cleavage and polyadenylation specificity factor subunit 4	CPSF4	sp|O95639|CPSF4_HUMAN Cleavage and polyadenylation specificity factor subunit 4 OS=Homo sapiens OX=9606 GN=CPSF4 PE=1 SV=1;sp|O95639-3|CPSF4_HUMAN Isoform 3 of Cleavage and polyadenylation specificity factor subunit 4 OS=Homo sapiens OX=9606 GN=CPSF4;sp|O9	10	3	4	10	3	4	10	3	4	30.255	0	50.18	48	16.7	20.4	532200000	408250000	20358000	103590000	33263000	25516000	1272300	6474600	390040000	35404000	119650000	13	3	4	20		4026;5850;7843;10781;14753;14787;16254;18254;19301;20680
1272	B2R6D0;Q99460;Q99460-2;Q05CW6;Q05BX4;C9J9M4;F8WCE3	33;33;32;27;26;8;2	33;33;32;27;26;8;2	1;1;1;1;1;1;1	26S proteasome non-ATPase regulatory subunit 1	PSMD1	tr|B2R6D0|B2R6D0_HUMAN 26S proteasome non-ATPase regulatory subunit 1 OS=Homo sapiens OX=9606 PE=2 SV=1;sp|Q99460|PSMD1_HUMAN 26S proteasome non-ATPase regulatory subunit 1 OS=Homo sapiens OX=9606 GN=PSMD1 PE=1 SV=2;sp|Q99460-2|PSMD1_HUMAN Isoform 2 of 26S	25	29	28	25	29	28	1	1	1	105.84	0	240.63	37.6	48.4	42.9	4291900000	1200600000	1715700000	1375500000	91317000	25546000	36504000	29267000	1137200000	1615300000	1540700000	40	55	48	143		247;3332;3629;3635;3892;3893;3922;6500;9136;10555;10730;10906;11606;11802;12731;12732;13030;14354;14355;14410;14558;14559;14560;15051;15052;15661;16441;16492;16532;16604;18897;20195;20574;20575;20624;21014;21015;21016;22363;22851
1925	J3KTL2;Q07955;Q59FA2;Q07955-3;Q07955-2;A8K1L8;J3KSR8;A0A2I7N9Y9;B7Z570;J3QQV5;J3KSW7	13;13;12;12;12;11;6;5;5;4;4	13;13;12;12;12;11;6;5;5;4;4	12;12;11;11;11;10;6;5;5;4;4	Serine/arginine-rich splicing factor 1	SRSF1	tr|J3KTL2|J3KTL2_HUMAN Serine/arginine-rich-splicing factor 1 OS=Homo sapiens OX=9606 GN=SRSF1 PE=1 SV=1;sp|Q07955|SRSF1_HUMAN Serine/arginine-rich splicing factor 1 OS=Homo sapiens OX=9606 GN=SRSF1 PE=1 SV=2;tr|Q59FA2|Q59FA2_HUMAN Splicing factor, arginin	10	10	11	10	10	11	9	9	10	28.329	0	47.627	38.7	41.9	38.7	1169700000	358250000	349110000	462310000	83548000	25590000	24936000	33022000	323910000	344390000	549660000	17	24	23	64		2846;2882;3876;4094;7217;7218;10578;10699;10947;13537;18382;20249;23136
931	A0A1L1UHR1;P21796;B3KTS5;C9JI87;B4DEI3	9;9;7;6;5	9;9;7;6;5	9;9;7;6;5	Voltage-dependent anion-selective channel protein 1	VDAC1	tr|A0A1L1UHR1|A0A1L1UHR1_HUMAN Sperm binding protein 1a OS=Homo sapiens OX=9606 PE=2 SV=1;sp|P21796|VDAC1_HUMAN Voltage-dependent anion-selective channel protein 1 OS=Homo sapiens OX=9606 GN=VDAC1 PE=1 SV=2;tr|B3KTS5|B3KTS5_HUMAN cDNA FLJ38670 fis, clone H	7	9	7	7	9	7	7	9	7	30.772	0	28.816	27.6	37.1	30.4	2091400000	436620000	1329500000	325340000	123020000	25684000	78203000	19138000	452120000	1263500000	390950000	11	19	8	38		8353;13770;13771;13823;22508;22955;23356;23409;23970
164	A0A024R2Q4;P61313;A0A2R8YEM3;E7EQV9;B4DLP4;E7ENU7;E7EX53;A0A2R8Y738;P61313-2;B4DEN1;E7ERA2;Q96S84	6;6;5;5;4;4;3;3;3;2;1;1	6;6;5;5;4;4;3;3;3;2;1;1	6;6;5;5;4;4;3;3;3;2;1;1	Ribosomal protein L15;60S ribosomal protein L15	RPL15	tr|A0A024R2Q4|A0A024R2Q4_HUMAN Ribosomal protein L15 OS=Homo sapiens OX=9606 GN=RPL15 PE=3 SV=1;sp|P61313|RL15_HUMAN 60S ribosomal protein L15 OS=Homo sapiens OX=9606 GN=RPL15 PE=1 SV=2;tr|A0A2R8YEM3|A0A2R8YEM3_HUMAN Ribosomal protein L15 (Fragment) OS=Hom	5	2	2	5	2	2	5	2	2	24.146	0	10.478	24	7.8	6.9	437680000	282820000	85142000	69723000	39789000	25710000	7740200	6338500	273580000	98469000	74081000	7	2	2	11		5887;15945;16705;17659;18778;23711
177	B4DZZ0;B3KQB4;A0A024R371;O75915;F8WF90;C9JQU6;F8WF33;B4DWQ6	6;6;6;6;3;3;3;3	6;6;6;6;3;3;3;3	6;6;6;6;3;3;3;3	PRA1 family protein 3	ARL6IP5	tr|B4DZZ0|B4DZZ0_HUMAN PRA1 family protein OS=Homo sapiens OX=9606 PE=2 SV=1;tr|B3KQB4|B3KQB4_HUMAN PRA1 family protein OS=Homo sapiens OX=9606 PE=2 SV=1;tr|A0A024R371|A0A024R371_HUMAN PRA1 family protein OS=Homo sapiens OX=9606 GN=ARL6IP5 PE=3 SV=1;sp|O75	5	5	4	5	5	4	5	5	4	19.206	0	28.066	28.5	28.5	26.7	457250000	155390000	213490000	88375000	76209000	25898000	35581000	14729000	139420000	240800000	87400000	11	10	8	29		2145;5727;14329;14330;14374;17802;20656
1203	G3V576;G3V4W0;B4DY08;B2R5W2;G3V4C1;B2R603;G3V2Q1;A8K9A4;P07910-2;P07910;B3KX96;P07910-4;G3V555;G3V575;G3V5X6;G3V3K6;G3V251;B4DMJ1;B4DSU6;D3DPI2;G3V4M8;Q6PKD2;A0A0G2JPF8;A0A0G2JNQ3;P07910-3;P0DMR1;O60812;B7ZW38;B2RXH8;G3V2H6;Q569J8;G3V5V7;B4DQQ2;G3V2D6	8;8;8;8;8;8;8;8;8;8;7;7;6;6;5;5;5;5;5;5;4;4;4;4;4;4;4;4;4;3;3;3;3;3	8;8;8;8;8;8;8;8;8;8;7;7;6;6;5;5;5;5;5;5;4;4;4;4;4;4;4;4;4;3;3;3;3;3	8;8;8;8;8;8;8;8;8;8;7;7;6;6;5;5;5;5;5;5;4;4;4;4;4;4;4;4;4;3;3;3;3;3	Heterogeneous nuclear ribonucleoproteins C1/C2;Heterogeneous nuclear ribonucleoprotein C-like 4;Heterogeneous nuclear ribonucleoprotein C-like 1;Heterogeneous nuclear ribonucleoprotein C-like 3;Heterogeneous nuclear ribonucleoprotein C-like 2	HNRNPC;hCG_1641229;HNRPCL1;HNRNPCL4;HNRNPCL1;HNRNPCL3;HNRNPCL2	tr|G3V576|G3V576_HUMAN Heterogeneous nuclear ribonucleoproteins C1/C2 OS=Homo sapiens OX=9606 GN=HNRNPC PE=1 SV=1;tr|G3V4W0|G3V4W0_HUMAN Heterogeneous nuclear ribonucleoproteins C1/C2 (Fragment) OS=Homo sapiens OX=9606 GN=HNRNPC PE=1 SV=1;tr|B4DY08|B4DY08_	8	3	6	8	3	6	8	3	6	25.256	0	17.533	35.1	16.9	25.1	704710000	337290000	62741000	304680000	54208000	25945000	4826300	23437000	198290000	149190000	391870000	9	4	7	20		6994;11195;12498;14514;16813;18067;21679;22620
1861	H0YMV8;Q71UM5;C9JLI6	5;5;4	3;3;3	3;3;3	40S ribosomal protein S27;40S ribosomal protein S27-like	RPS27L	tr|H0YMV8|H0YMV8_HUMAN 40S ribosomal protein S27 OS=Homo sapiens OX=9606 GN=RPS27L PE=1 SV=1;sp|Q71UM5|RS27L_HUMAN 40S ribosomal protein S27-like OS=Homo sapiens OX=9606 GN=RPS27L PE=1 SV=3;tr|C9JLI6|C9JLI6_HUMAN 40S ribosomal protein S27 OS=Homo sapiens O	4	4	3	2	2	1	2	2	1	11.345	0.00039841	3.4631	34	33	32	263160000	130100000	110440000	22615000	52632000	26021000	22089000	4522900	119560000	113470000	32606000	2	2	1	5		3156;3157;3158;13758;14038
511	A4QPB0;A0A024RC65;P46940;A0A0J9YXZ5;H0YLE8;B4E2M0;Q6P1N4;Q5FWG8;Q05DN7;B4DNP4;Q96PA3;A0A087X225;H0YKA5;A0A087WWP1	83;83;83;62;51;50;47;17;17;14;5;3;2;2	83;83;83;62;51;50;47;17;17;14;5;3;2;2	80;80;80;60;48;47;47;17;17;13;5;3;2;2	Ras GTPase-activating-like protein IQGAP1	IQGAP1;hCG_1991735	tr|A4QPB0|A4QPB0_HUMAN IQ motif containing GTPase activating protein 1 OS=Homo sapiens OX=9606 GN=IQGAP1 PE=1 SV=1;tr|A0A024RC65|A0A024RC65_HUMAN HCG1991735, isoform CRA_a OS=Homo sapiens OX=9606 GN=hCG_1991735 PE=4 SV=1;sp|P46940|IQGA1_HUMAN Ras GTPase-ac	52	61	74	52	61	74	51	59	72	189.28	0	323.31	49.8	49.6	59.3	11458000000	2161400000	3460800000	5836100000	138050000	26041000	41696000	70314000	2468000000	3435400000	6067500000	74	88	139	301		1105;1106;1253;1584;1585;1881;2851;4109;4183;4205;4252;4652;5206;5259;5711;5821;5822;5909;6200;6241;6298;6306;6373;6571;7590;8231;8795;8796;9308;9309;9344;9490;9605;10337;10769;11018;11347;11765;11810;12146;12179;12348;12457;13302;13456;13759;14430;14828;14829;15383;15408;15719;15720;16010;16233;16768;16985;17059;17060;17217;17529;17584;17621;17771;17848;17849;18567;18928;18929;18962;19587;19588;19704;19772;19838;20374;20375;20440;21038;21039;21415;21416;21417;21418;21475;22532;22539;23340;23635;23753;23873;23955
1528	B4DUG4;K7ELG9;Q3MHD2;Q3MHD2-2	3;3;3;3	3;3;3;3	3;3;3;3	Protein LSM12 homolog	LSM12	tr|B4DUG4|B4DUG4_HUMAN cDNA FLJ51308 OS=Homo sapiens OX=9606 PE=2 SV=1;tr|K7ELG9|K7ELG9_HUMAN Protein LSM12 homolog OS=Homo sapiens OX=9606 GN=LSM12 PE=1 SV=1;sp|Q3MHD2|LSM12_HUMAN Protein LSM12 homolog OS=Homo sapiens OX=9606 GN=LSM12 PE=1 SV=2;sp|Q3MHD2-	3	0	0	3	0	0	3	0	0	12.508	0	7.5298	34.5	0	0	157010000	157010000	0	0	26168000	26168000	0	0	149160000	0	0	7	0	0	7		188;4441;13364
1776	E9PK91;Q9NYF8-3;E9PQN2;E9PKI6;Q6DCA8;A0A1W2PQ43;E9PK09;E9PJA7;H0YF63;B7Z8J9;H0YF00	40;40;31;31;30;30;30;17;9;9;3	1;1;0;0;0;0;0;0;1;1;0	1;1;0;0;0;0;0;0;1;1;0	Bcl-2-associated transcription factor 1	BCLAF1	tr|E9PK91|E9PK91_HUMAN Bcl-2-associated transcription factor 1 OS=Homo sapiens OX=9606 GN=BCLAF1 PE=1 SV=1;sp|Q9NYF8-3|BCLF1_HUMAN Isoform 3 of Bcl-2-associated transcription factor 1 OS=Homo sapiens OX=9606 GN=BCLAF1;tr|E9PQN2|E9PQN2_HUMAN Bcl-2-associate	40	9	0	1	1	0	1	1	0	100.4	0.00040519	3.6061	43.2	15	0	879260000	866020000	13245000	0	26644000	26243000	401360	0	843600000	20308000	0	7	1	0	8		429;430;431;3095;3487;3596;5420;5665;5666;6274;7952;7953;8096;9064;10597;12476;12496;12575;13498;14229;14230;14515;15955;16798;17576;17857;17858;18424;18985;18986;19085;19198;19231;19359;19406;20147;23411;23412;23413;23961;23962;23963;23964;23965;24029
2268	R4GMR5;V9HW09;P48556;Q5U0B3;K7EJR3;K7EJC1;B4E2Y4;K7ERW6;K7ENY6	12;12;12;10;9;6;6;3;2	12;12;12;10;9;6;6;3;2	12;12;12;10;9;6;6;3;2	26S proteasome non-ATPase regulatory subunit 8	PSMD8;HEL-S-91n	tr|R4GMR5|R4GMR5_HUMAN 26S proteasome non-ATPase regulatory subunit 8 OS=Homo sapiens OX=9606 GN=PSMD8 PE=1 SV=1;tr|V9HW09|V9HW09_HUMAN Epididymis secretory sperm binding protein Li 91n OS=Homo sapiens OX=9606 GN=HEL-S-91n PE=2 SV=1;sp|P48556|PSMD8_HUMAN 2	10	8	5	10	8	5	10	8	5	32.551	0	47.888	38	35.5	26.8	1238500000	450010000	567930000	220540000	72852000	26471000	33408000	12973000	376290000	377210000	501570000	15	12	7	34		2435;2953;2964;8325;8721;8722;9666;9672;13981;17142;17352;17563;21222
1291	B2R7T8;P47756-2;B1AK87;B1AK88;B4DWA6;P47756;B1AK85;Q7L4N0	24;24;23;23;22;19;15;11	24;24;23;23;22;19;15;11	24;24;23;23;22;19;15;11	F-actin-capping protein subunit beta	CAPZB	tr|B2R7T8|B2R7T8_HUMAN cDNA, FLJ93598, highly similar to Homo sapiens capping protein (actin filament) muscle Z-line, beta (CAPZB), mRNA OS=Homo sapiens OX=9606 PE=2 SV=1;sp|P47756-2|CAPZB_HUMAN Isoform 2 of F-actin-capping protein subunit beta OS=Homo sap	11	11	24	11	11	24	11	11	24	30.656	0	125.23	51.8	50.4	72.8	7275300000	423650000	524610000	6327100000	454710000	26478000	32788000	395440000	572220000	754230000	6451200000	15	16	54	85		2662;2982;3791;6827;10970;11888;13249;13872;13919;15106;15551;16538;16539;17011;17012;17631;18054;18055;18344;18345;18558;18559;19059;19060;19381;20250;23040;23512;23513
2991	Q9P031;F8VNY5	7;5	7;5	7;5	Thyroid transcription factor 1-associated protein 26	CCDC59	sp|Q9P031|TAP26_HUMAN Thyroid transcription factor 1-associated protein 26 OS=Homo sapiens OX=9606 GN=CCDC59 PE=1 SV=2;tr|F8VNY5|F8VNY5_HUMAN Thyroid transcription factor 1-associated protein 26 (Fragment) OS=Homo sapiens OX=9606 GN=CCDC59 PE=1 SV=1	7	0	0	7	0	0	7	0	0	28.669	0	22.949	48.1	0	0	240190000	240190000	0	0	26688000	26688000	0	0	240190000	0	0	9	0	0	9		1581;4437;6949;8657;10632;10816;11245
2180	V9HWC6;P23284	10;10	10;10	10;10	Peptidyl-prolyl cis-trans isomerase;Peptidyl-prolyl cis-trans isomerase B	HEL-S-39;PPIB	tr|V9HWC6|V9HWC6_HUMAN Peptidyl-prolyl cis-trans isomerase OS=Homo sapiens OX=9606 GN=HEL-S-39 PE=2 SV=1;sp|P23284|PPIB_HUMAN Peptidyl-prolyl cis-trans isomerase B OS=Homo sapiens OX=9606 GN=PPIB PE=1 SV=2	7	8	4	7	8	4	7	8	4	22.742	0	19.656	40.4	36.5	25.5	616850000	321590000	179880000	115380000	51404000	26799000	14990000	9614800	285270000	159930000	185500000	12	9	5	26		2701;3026;3613;8870;9202;9203;20987;21918;21946;22129
2622	Q5T9A4;Q5T9A4-3;Q9H834;Q8N3E6;Q5T9A4-2	32;24;22;14;7	32;24;22;14;7	7;5;5;4;1	ATPase family AAA domain-containing protein 3B	ATAD3B	sp|Q5T9A4|ATD3B_HUMAN ATPase family AAA domain-containing protein 3B OS=Homo sapiens OX=9606 GN=ATAD3B PE=1 SV=1;sp|Q5T9A4-3|ATD3B_HUMAN Isoform 3 of ATPase family AAA domain-containing protein 3B OS=Homo sapiens OX=9606 GN=ATAD3B;tr|Q9H834|Q9H834_HUMAN cD	12	28	15	12	28	15	0	6	1	72.572	0	173.04	20.2	51.4	25.5	8216200000	911840000	5901100000	1403200000	241650000	26819000	173560000	41270000	1080800000	5241700000	2036400000	20	60	25	105		512;1901;2838;2867;3037;3917;5009;5639;6247;6939;7483;7529;7530;8190;8575;9025;10371;11509;11510;11917;12256;12497;12900;16190;16308;17164;17198;17311;19573;19680;19681;22745;23395
919	A0A1B0GU97;A0A1B0GWI9;Q5VW27;Q5VW30;A0A2R8Y7V8;Q5VW26;A0A1B0GW37;U3KQE8;Q5VW28;A0A1B0GWJ4;A0A0A0MRX8;O00712;O00712-4;O00712-5;A0A1B0GWB8;A0A1B0GVN4;B4DS74;A0A1B0GTC1;O00712-6;Q5VW31;U3KPY9;A0A087WXP2;Q5W0Y9;A0A0S2Z4H3;O00712-2;S4R308;K7ESG9;K7EKH0;Q13051;K7EJB0;Q7Z3K7;C9JWJ8;D0QYQ8;D0QYR0;Q14938-2	10;10;10;10;10;10;9;9;9;9;9;9;9;9;8;8;6;4;4;3;2;2;2;2;2;1;1;1;1;1;1;1;1;1;1	10;10;10;10;10;10;9;9;9;9;9;9;9;9;8;8;6;4;4;3;2;2;2;2;2;1;1;1;1;1;1;1;1;1;1	9;9;9;9;9;9;8;8;8;8;8;8;8;8;8;8;5;4;4;3;1;1;1;1;1;0;0;0;0;0;0;0;1;1;0	Nuclear factor 1;Nuclear factor 1 B-type	NFIB	tr|A0A1B0GU97|A0A1B0GU97_HUMAN Nuclear factor 1 OS=Homo sapiens OX=9606 GN=NFIB PE=1 SV=1;tr|A0A1B0GWI9|A0A1B0GWI9_HUMAN Nuclear factor 1 (Fragment) OS=Homo sapiens OX=9606 GN=NFIB PE=1 SV=1;tr|Q5VW27|Q5VW27_HUMAN Nuclear factor 1 OS=Homo sapiens OX=9606 G	10	3	2	10	3	2	9	2	1	53.84	0	110.16	38.5	7.5	4.6	674560000	568980000	82004000	23576000	32122000	27094000	3904900	1122700	561410000	82399000	33434000	15	3	2	20		2032;7358;11087;15732;15733;18362;20225;20636;20639;20673
2143	Q6NTA2;P14866;B2R959;M0QXS5;P14866-2;M0QYT0;M0R1W6;M0R076;B4DPK8;B4DVF8;M0QYL7	18;18;17;16;14;8;4;3;3;2;2	18;18;17;16;14;8;4;3;3;2;2	18;18;17;16;14;8;4;3;3;2;2	Heterogeneous nuclear ribonucleoprotein L	HNRNPL	tr|Q6NTA2|Q6NTA2_HUMAN HNRNPL protein (Fragment) OS=Homo sapiens OX=9606 GN=HNRNPL PE=2 SV=2;sp|P14866|HNRPL_HUMAN Heterogeneous nuclear ribonucleoprotein L OS=Homo sapiens OX=9606 GN=HNRNPL PE=1 SV=2;tr|B2R959|B2R959_HUMAN cDNA, FLJ94229, highly similar t	12	10	15	12	10	15	12	10	15	61.926	0	109.88	35.8	35	46.5	1699200000	542740000	363060000	793400000	84960000	27137000	18153000	39670000	476280000	377140000	915100000	17	12	25	54		934;1770;6487;7506;7507;9215;11601;12526;15111;15724;17063;17064;17998;17999;18553;19299;19831;20610;21694;23650;23651
2516	Q53SS8;Q15365	11;11	11;11	9;9	Poly(rC)-binding protein 1	PCBP1	tr|Q53SS8|Q53SS8_HUMAN Epididymis secretory protein Li 85 OS=Homo sapiens OX=9606 GN=PCBP1 PE=2 SV=1;sp|Q15365|PCBP1_HUMAN Poly(rC)-binding protein 1 OS=Homo sapiens OX=9606 GN=PCBP1 PE=1 SV=2	11	7	6	11	7	6	9	6	5	37.497	0	55.872	64.3	43.3	36.8	906410000	461480000	265340000	179590000	53318000	27146000	15608000	10564000	448920000	240610000	231070000	15	8	8	31		545;546;936;2380;5370;5371;8405;9557;14077;17174;17389;22454
2131	P11441;Q5HY81	6;5	6;5	6;5	Ubiquitin-like protein 4A	UBL4A	sp|P11441|UBL4A_HUMAN Ubiquitin-like protein 4A OS=Homo sapiens OX=9606 GN=UBL4A PE=1 SV=1;tr|Q5HY81|Q5HY81_HUMAN Ubiquitin-like protein 4A OS=Homo sapiens OX=9606 GN=UBL4A PE=1 SV=2	4	3	5	4	3	5	4	3	5	17.776	0	11.266	29.3	23.6	36.9	456100000	218720000	72754000	164620000	57012000	27340000	9094300	20578000	224410000	115050000	136990000	6	3	6	15		6141;11364;13079;13565;13809;22218
2314	V9HW80;P55072;Q96IF9;Q0IIN5;Q9NTC4;Q9HAP0;Q9HAP1;C9IZA5;C9JUP7	43;43;36;26;24;16;14;6;4	43;43;36;26;24;16;14;6;4	43;43;36;26;24;16;14;6;4	Transitional endoplasmic reticulum ATPase	HEL-S-70;VCP;DKFZp434K0126	tr|V9HW80|V9HW80_HUMAN Epididymis luminal protein 220 OS=Homo sapiens OX=9606 GN=HEL-S-70 PE=2 SV=1;sp|P55072|TERA_HUMAN Transitional endoplasmic reticulum ATPase OS=Homo sapiens OX=9606 GN=VCP PE=1 SV=4;tr|Q96IF9|Q96IF9_HUMAN VCP protein (Fragment) OS=Hom	25	37	39	25	37	39	25	37	39	89.321	0	246.91	48.8	63.4	62.7	6708100000	1231700000	2804500000	2671900000	149070000	27371000	62322000	59376000	1571500000	2545300000	2870400000	43	66	68	177		804;817;860;1731;1967;3660;4045;4899;4900;4999;5329;5330;5475;5476;5500;5961;6834;6851;7205;7773;8227;10498;10499;10775;11304;11355;11725;11814;12079;12455;14279;14301;14907;15049;15999;16000;16400;17294;17295;17592;21964;21965;21966;23025;23026;23027;23229
1280	B2R704;Q14244;Q14244-3;Q14244-6;Q14244-7;A0A087WZ40;Q14244-2;B7ZB64;Q14244-4;B7Z3Y3;Q14244-5;B7Z3E1	19;19;18;18;18;17;17;16;16;15;15;14	19;19;18;18;18;17;17;16;16;15;15;14	19;19;18;18;18;17;17;16;16;15;15;14	Ensconsin	MAP7	tr|B2R704|B2R704_HUMAN cDNA, FLJ93207, highly similar to Homo sapiens microtubule-associated protein 7 (MAP7), mRNA OS=Homo sapiens OX=9606 PE=2 SV=1;sp|Q14244|MAP7_HUMAN Ensconsin OS=Homo sapiens OX=9606 GN=MAP7 PE=1 SV=1;sp|Q14244-3|MAP7_HUMAN Isoform 3	19	0	0	19	0	0	19	0	0	83.982	0	62.149	34.7	0	0	853580000	853580000	0	0	27535000	27535000	0	0	853580000	0	0	23	0	0	23		176;467;4613;5076;5263;9494;12045;13404;13701;15058;16166;17082;17636;17640;18750;19335;20593;22968;22969
2934	Q9H7E9;Q9H7E9-2	4;4	4;4	4;4	UPF0488 protein C8orf33	C8orf33	sp|Q9H7E9|CH033_HUMAN UPF0488 protein C8orf33 OS=Homo sapiens OX=9606 GN=C8orf33 PE=1 SV=1;sp|Q9H7E9-2|CH033_HUMAN Isoform 2 of UPF0488 protein C8orf33 OS=Homo sapiens OX=9606 GN=C8orf33	4	1	1	4	1	1	4	1	1	24.992	0	36.267	24.5	7	7	390930000	276760000	79449000	34719000	39093000	27676000	7944900	3471900	276760000	79194000	39061000	5	1	1	7		48;13187;15750;16936
2278	P49720;A0A087WUL2;A0A087WXQ8;A0A087WY10	10;8;7;7	10;8;7;7	10;8;7;7	Proteasome subunit beta type-3	PSMB3	sp|P49720|PSB3_HUMAN Proteasome subunit beta type-3 OS=Homo sapiens OX=9606 GN=PSMB3 PE=1 SV=2;tr|A0A087WUL2|A0A087WUL2_HUMAN Proteasome subunit beta type-3 (Fragment) OS=Homo sapiens OX=9606 GN=PSMB3 PE=1 SV=1;tr|A0A087WXQ8|A0A087WXQ8_HUMAN Proteasome sub	7	7	9	7	7	9	7	7	9	22.949	0	27.762	47.8	44.4	55.1	986620000	251050000	305730000	429830000	109620000	27895000	33970000	47759000	220470000	355660000	392250000	13	15	18	46		2544;5951;5952;5975;9274;13080;14130;15086;16755;16756;17530;18471
1691	D0PNI1;P63104;E7EX29;B0AZS6;E7ESK7;P63104-2;B7Z2E6;H0YB80;E5RGE1;E5RIR4;E9PD24;E7EVZ2;Q2F831;Q6LD62	11;11;10;7;6;6;5;5;4;4;4;4;4;3	9;9;8;6;5;5;4;4;3;3;3;3;3;2	8;8;7;5;5;4;3;3;3;3;3;3;2;2	14-3-3 protein zeta/delta	YWHAZ	tr|D0PNI1|D0PNI1_HUMAN Epididymis luminal protein 4 OS=Homo sapiens OX=9606 GN=YWHAZ PE=2 SV=1;sp|P63104|1433Z_HUMAN 14-3-3 protein zeta/delta OS=Homo sapiens OX=9606 GN=YWHAZ PE=1 SV=1;tr|E7EX29|E7EX29_HUMAN 14-3-3 protein zeta/delta (Fragment) OS=Homo sa	10	8	7	9	6	5	8	5	5	27.745	0	52.833	50.6	40.4	38	687720000	391650000	155440000	140620000	49123000	27975000	11103000	10044000	334080000	132330000	211030000	16	7	7	30		2873;3572;3573;4993;6153;7390;14297;14298;15503;19536;19674;23498;23746
1138	Q6FHP5;A8K401;P35232;Q6PUJ7;Q53FV0;C9JW96;C9JZ20;E7ESE2;E9PCW0;P35232-2;D6RBK0;A8K9G2;Q9BSE8	13;13;13;12;12;11;10;10;10;8;7;2;1	13;13;13;12;12;11;10;10;10;8;7;2;1	13;13;13;12;12;11;10;10;10;8;7;2;1	Prohibitin	PHB;HEL-S-54e	tr|Q6FHP5|Q6FHP5_HUMAN PHB protein (Fragment) OS=Homo sapiens OX=9606 GN=PHB PE=2 SV=1;tr|A8K401|A8K401_HUMAN Prohibitin, isoform CRA_a OS=Homo sapiens OX=9606 GN=PHB PE=2 SV=1;sp|P35232|PHB_HUMAN Prohibitin OS=Homo sapiens OX=9606 GN=PHB PE=1 SV=1;tr|Q6PU	11	12	9	11	12	9	11	12	9	29.832	0	40.329	44.9	55.5	42.6	1429900000	504420000	487250000	438180000	79436000	28023000	27070000	24343000	458760000	453020000	571310000	13	15	11	39		73;3217;4322;5762;8267;8268;9293;9670;10951;15358;16047;16358;22287
1152	Q08ET0;A8K4W2;P24539;Q53GB3;Q5QNZ2	11;11;11;10;9	11;11;11;10;9	11;11;11;10;9	ATP synthase F(0) complex subunit B1, mitochondrial	hCG_39985;ATP5F1	tr|Q08ET0|Q08ET0_HUMAN Cell proliferation-inducing protein 47 OS=Homo sapiens OX=9606 GN=hCG_39985 PE=2 SV=1;tr|A8K4W2|A8K4W2_HUMAN cDNA FLJ78635, highly similar to Homo sapiens ATP synthase, H+ transporting, mitochondrial F0 complex, subunit b, isoform 1	8	7	5	8	7	5	8	7	5	28.908	0	103.32	40.2	34.8	28.9	1178500000	453780000	529450000	195240000	73654000	28361000	33091000	12202000	537610000	408550000	255020000	9	9	7	25		5153;8853;8854;8871;11518;11747;15648;16467;20102;23638;23643
2238	P37802;P37802-2;X6RJP6;B7Z5A2;C9J5W6;Q9UI15	12;12;11;2;1;1	12;12;11;2;1;1	12;12;11;2;1;1	Transgelin-2	TAGLN2	sp|P37802|TAGL2_HUMAN Transgelin-2 OS=Homo sapiens OX=9606 GN=TAGLN2 PE=1 SV=3;sp|P37802-2|TAGL2_HUMAN Isoform 2 of Transgelin-2 OS=Homo sapiens OX=9606 GN=TAGLN2;tr|X6RJP6|X6RJP6_HUMAN Transgelin-2 (Fragment) OS=Homo sapiens OX=9606 GN=TAGLN2 PE=1 SV=1	12	7	5	12	7	5	12	7	5	22.391	0	46.61	76.4	45.2	36.2	511240000	370970000	77912000	62362000	39326000	28536000	5993200	4797100	328680000	91845000	98263000	15	8	5	28		2595;2831;2832;5028;6786;10057;15219;16013;17014;17422;20417;23634
741	F5GYV5;H7BZV4;A0A0C4DG62;F8WCT1;Q8TEM4;Q66PJ3-7;Q66PJ3-4;Q66PJ3-3;Q66PJ3-2;Q66PJ3;B2RE15;F5H7X4;F8WEP2;A0A0C4DH18;Q66PJ3-5	6;6;6;6;6;6;6;6;6;6;5;4;2;2;2	6;6;6;6;6;6;6;6;6;6;5;4;2;2;2	6;6;6;6;6;6;6;6;6;6;5;4;2;2;2	ADP-ribosylation factor-like protein 6-interacting protein 4	ARL6IP4;FLJ00169	tr|F5GYV5|F5GYV5_HUMAN ADP-ribosylation factor-like protein 6-interacting protein 4 (Fragment) OS=Homo sapiens OX=9606 GN=ARL6IP4 PE=1 SV=1;tr|H7BZV4|H7BZV4_HUMAN ADP-ribosylation factor-like protein 6-interacting protein 4 (Fragment) OS=Homo sapiens OX=96	5	5	3	5	5	3	5	5	3	23.687	0	53.334	24.6	28	17.5	599710000	231530000	210680000	157490000	74963000	28942000	26335000	19686000	219570000	197700000	201470000	5	5	3	13		402;4618;6845;10055;12373;17887
161	C9J9K3;A0A024R2P0;A0A0C4DG17;P08865;A0A024R7P5;Q96RS2;F8WD59	9;9;9;9;6;6;5	9;9;9;9;6;6;5	9;9;9;9;6;6;5	40S ribosomal protein SA	RPSA;LOC388524	tr|C9J9K3|C9J9K3_HUMAN 40S ribosomal protein SA (Fragment) OS=Homo sapiens OX=9606 GN=RPSA PE=1 SV=8;tr|A0A024R2P0|A0A024R2P0_HUMAN 40S ribosomal protein SA OS=Homo sapiens OX=9606 GN=RPSA PE=3 SV=1;tr|A0A0C4DG17|A0A0C4DG17_HUMAN 40S ribosomal protein SA O	9	6	7	9	6	7	9	6	7	29.404	0	57.45	44.5	33.5	37.3	723720000	377530000	206780000	139400000	55670000	29041000	15906000	10723000	293970000	279850000	166660000	10	8	9	27		326;941;5675;6531;12954;18016;18257;18258;24098
2081	V9HWF4;P00558;P00558-2;B4E1H9;B4DHM5;B4DHB3;B4DWQ3;V9HW85;A0A140VJR3;P07205;Q16444	18;18;16;14;8;7;6;3;3;3;1	18;18;16;14;8;7;6;3;3;3;1	18;18;16;14;8;7;6;3;3;3;1	Phosphoglycerate kinase;Phosphoglycerate kinase 1	HEL-S-68p;PGK1	tr|V9HWF4|V9HWF4_HUMAN Phosphoglycerate kinase OS=Homo sapiens OX=9606 GN=HEL-S-68p PE=2 SV=1;sp|P00558|PGK1_HUMAN Phosphoglycerate kinase 1 OS=Homo sapiens OX=9606 GN=PGK1 PE=1 SV=3;sp|P00558-2|PGK1_HUMAN Isoform 2 of Phosphoglycerate kinase 1 OS=Homo sap	17	4	1	17	4	1	17	4	1	44.614	0	41.419	48	16.1	3.6	844090000	785350000	51933000	6808600	31263000	29087000	1923400	252170	788780000	47499000	8500200	23	4	1	28		276;662;801;1109;1205;6014;6015;10101;10336;12080;13810;19554;19555;20068;21412;22266;22276;24019
122	A8K1D2;A0A024R1S8;Q14847;C9J9W2;Q14847-2;Q14847-3;B4DIC4;B4DJI4;F6S2S5;J3KSN1	6;6;6;5;5;4;3;3;2;2	6;6;6;5;5;4;3;3;2;2	5;5;5;4;4;4;2;2;1;2	LIM and SH3 domain protein 1	LASP1	tr|A8K1D2|A8K1D2_HUMAN cDNA FLJ76601, highly similar to Homo sapiens LIM and SH3 protein 1 (LASP1), mRNA OS=Homo sapiens OX=9606 PE=2 SV=1;tr|A0A024R1S8|A0A024R1S8_HUMAN LIM and SH3 protein 1, isoform CRA_b OS=Homo sapiens OX=9606 GN=LASP1 PE=4 SV=1;sp|Q14	6	0	0	6	0	0	5	0	0	29.645	0	39.024	36.8	0	0	412260000	412260000	0	0	29447000	29447000	0	0	412260000	0	0	7	0	0	7		7087;11151;17213;17704;17705;20021
2938	Q9H9B4;D6RFI0;S4R2X2;D6RDG7;D6RAE9	11;6;5;4;2	11;6;5;4;2	10;6;5;4;2	Sideroflexin-1	SFXN1	sp|Q9H9B4|SFXN1_HUMAN Sideroflexin-1 OS=Homo sapiens OX=9606 GN=SFXN1 PE=1 SV=4;tr|D6RFI0|D6RFI0_HUMAN Sideroflexin-1 (Fragment) OS=Homo sapiens OX=9606 GN=SFXN1 PE=1 SV=8	8	10	7	8	10	7	7	9	6	35.619	0	61.839	34.2	49.7	29.2	1151400000	471500000	452030000	227930000	71966000	29468000	28252000	14245000	503790000	376180000	298530000	12	12	8	32		1400;6595;8845;9734;15327;16443;16667;18272;19275;21785;23724
360	A0A0C4DFV9;B2RCX0;A0A024R895;Q5VXV3;Q01105-3;Q01105-4;Q01105-2;Q01105;A0A087X027;P0DME0	6;6;6;6;6;6;6;6;4;4	6;6;6;6;6;6;6;6;4;4	6;6;6;6;6;6;6;6;4;4	Protein SET;Protein SETSIP	SET;SETSIP	tr|A0A0C4DFV9|A0A0C4DFV9_HUMAN Protein SET OS=Homo sapiens OX=9606 GN=SET PE=1 SV=1;tr|B2RCX0|B2RCX0_HUMAN cDNA, FLJ96345, Homo sapiens SET translocation (myeloid leukemia-associated) (SET),mRNA OS=Homo sapiens OX=9606 PE=2 SV=1;tr|A0A024R895|A0A024R895_HU	6	2	0	6	2	0	6	2	0	31.124	0	16.094	27.8	9.4	0	254990000	235830000	19160000	0	31874000	29479000	2395000	0	223180000	31754000	0	9	2	0	11		4280;5229;9047;13042;13533;21631
2204	Q6IAT9;P28072;A0A087X2I4;I3L3X7	6;6;3;2	6;6;3;2	6;6;3;2	Proteasome subunit beta type;Proteasome subunit beta type-6	PSMB6	tr|Q6IAT9|Q6IAT9_HUMAN Proteasome subunit beta type OS=Homo sapiens OX=9606 GN=PSMB6 PE=2 SV=1;sp|P28072|PSB6_HUMAN Proteasome subunit beta type-6 OS=Homo sapiens OX=9606 GN=PSMB6 PE=1 SV=4;tr|A0A087X2I4|A0A087X2I4_HUMAN Proteasome subunit beta type OS=Hom	4	6	3	4	6	3	4	6	3	25.357	0	54.163	34.3	43.1	25.1	1326800000	324420000	764860000	237550000	120620000	29493000	69532000	21595000	394350000	514020000	430710000	5	10	5	20		4412;11330;17369;18341;20961;22883
2002	Q6IBN0;O43242;Q96N86;B3KNN7;B4DEB0;B4DPM7;B4DV84;Q8N9M2;O43242-2;O95325;H0YGV8;F5H8K4	27;27;26;25;24;24;23;23;18;5;3;1	27;27;26;25;24;24;23;23;18;5;3;1	27;27;26;25;24;24;23;23;18;5;3;1	26S proteasome non-ATPase regulatory subunit 3	PSMD3	tr|Q6IBN0|Q6IBN0_HUMAN PSMD3 protein OS=Homo sapiens OX=9606 GN=PSMD3 PE=2 SV=1;sp|O43242|PSMD3_HUMAN 26S proteasome non-ATPase regulatory subunit 3 OS=Homo sapiens OX=9606 GN=PSMD3 PE=1 SV=2;tr|Q96N86|Q96N86_HUMAN cDNA FLJ31237 fis, clone KIDNE2004846, hi	19	27	18	19	27	18	19	27	18	60.945	0	106.73	42.3	54.5	44.8	4102400000	1003900000	2282000000	816550000	120660000	29526000	67117000	24016000	1160600000	1844100000	1155700000	30	42	33	105		912;976;977;978;1047;1526;2086;2693;2694;2837;3088;4720;4721;4986;5228;5265;6297;8433;10175;10211;10624;13389;14554;16114;18736;19464;20546;23173;23861
3079	Q9Y6A4;B4DN94;H3BPA3	11;9;5	11;9;5	11;9;5	Cilia- and flagella-associated protein 20	CFAP20	sp|Q9Y6A4|CFA20_HUMAN Cilia- and flagella-associated protein 20 OS=Homo sapiens OX=9606 GN=CFAP20 PE=1 SV=1;tr|B4DN94|B4DN94_HUMAN cDNA FLJ58848, highly similar to Homo sapiens transcription factor IIB OS=Homo sapiens OX=9606 PE=2 SV=1	10	8	7	10	8	7	10	8	7	22.774	0	48.327	63.2	42.5	42	791930000	354730000	272450000	164750000	65994000	29561000	22704000	13729000	380740000	250190000	179790000	11	10	7	28		2178;10297;11630;13171;13172;14141;14160;15929;15930;16274;17478;22050
1334	Q8N1H4;Q68DZ9;Q59GA1;B2RDQ3;P62995-3;P62995;H7C2L4;H7BXF3	6;6;6;6;6;6;3;3	6;6;6;6;6;6;3;3	6;6;6;6;6;6;3;3	Transformer-2 protein homolog beta	DKFZp686F18120;TRA2B	tr|Q8N1H4|Q8N1H4_HUMAN cDNA FLJ40872 fis, clone TUTER2000283, highly similar to Homo sapiens transformer-2-beta (SFRS10) gene OS=Homo sapiens OX=9606 PE=2 SV=1;tr|Q68DZ9|Q68DZ9_HUMAN Uncharacterized protein DKFZp686F18120 (Fragment) OS=Homo sapiens OX=9606	5	3	5	5	3	5	5	3	5	29.201	0	24.442	27	18.7	27	820360000	358720000	46575000	415070000	68364000	29893000	3881200	34589000	149090000	264160000	458880000	7	6	11	24		198;1426;6999;8339;21414;23645
2800	Q8WXF1;B4DWI8;A0A024RDP4;Q8WXF1-2;X6RDA4;A0A0U1RQF9	21;19;18;18;14;1	19;17;16;16;13;1	19;17;16;16;13;1	Paraspeckle component 1	PSPC1	sp|Q8WXF1|PSPC1_HUMAN Paraspeckle component 1 OS=Homo sapiens OX=9606 GN=PSPC1 PE=1 SV=1;tr|B4DWI8|B4DWI8_HUMAN cDNA FLJ57805, highly similar to Homo sapiens paraspeckle component 1 (PSPC1), transcript variant alpha, mRNA OS=Homo sapiens OX=9606 PE=2 SV=1;	13	16	20	12	14	19	12	14	19	58.743	0	122.86	36.3	36.1	54.7	2331900000	600580000	632590000	1098700000	116590000	30029000	31629000	54934000	647920000	598460000	1220900000	16	20	27	63		459;1104;2138;2265;2266;5726;5738;6731;7096;8465;8759;12036;12037;15557;16372;17120;17756;18215;20084;20290;23613
2621	Q5T8P6-3;Q5T8P6-5	23;16	21;14	0;0			sp|Q5T8P6-3|RBM26_HUMAN Isoform 3 of RNA-binding protein 26 OS=Homo sapiens OX=9606 GN=RBM26;sp|Q5T8P6-5|RBM26_HUMAN Isoform 5 of RNA-binding protein 26 OS=Homo sapiens OX=9606 GN=RBM26	21	10	4	19	9	4	0	0	0	110.66	0	65.375	21.7	14.1	3.4	1148000000	944720000	153870000	49389000	37032000	30475000	4963600	1593200	933370000	138960000	81333000	25	9	5	39		929;1031;4446;4447;4816;4817;10508;10610;11908;12205;14529;14779;14780;16285;19615;20334;20343;20412;20413;21125;21129;21534;24068;24116
2948	Q9NQC3-2;Q9NQC3-5;Q9NQC3;Q6IPN0;F8W914;Q53R94;Q9NQC3-4;Q53SY1;A6XGP7;H7C106;D6W5C2;Q3LIF4;Q9NQC3-3;Q9NQC3-6;A0A0U1RQR6	7;7;7;6;6;4;4;3;3;3;3;3;3;3;2	7;7;7;6;6;4;4;3;3;3;3;3;3;3;2	7;7;7;6;6;4;4;3;3;3;3;3;3;3;2	Reticulon-4;Reticulon	RTN4	sp|Q9NQC3-2|RTN4_HUMAN Isoform 2 of Reticulon-4 OS=Homo sapiens OX=9606 GN=RTN4;sp|Q9NQC3-5|RTN4_HUMAN Isoform 5 of Reticulon-4 OS=Homo sapiens OX=9606 GN=RTN4;sp|Q9NQC3|RTN4_HUMAN Reticulon-4 OS=Homo sapiens OX=9606 GN=RTN4 PE=1 SV=2;tr|Q6IPN0|Q6IPN0_HUMA	7	2	3	7	2	3	7	2	3	40.317	0	48.295	43.2	18	16.4	470140000	366540000	25502000	78102000	39179000	30545000	2125200	6508500	340040000	48086000	91702000	11	4	3	18		7809;8220;8729;11073;13152;23960;24025
1952	L0R4W3;P0CG12	9;9	9;9	9;9	Chromosome transmission fidelity protein 8 homolog isoform 2	CHTF8	tr|L0R4W3|L0R4W3_HUMAN Alternative protein CHTF8 OS=Homo sapiens OX=9606 GN=CHTF8 PE=4 SV=1;sp|P0CG12|CTF8A_HUMAN Chromosome transmission fidelity protein 8 homolog isoform 2 OS=Homo sapiens OX=9606 GN=CHTF8 PE=1 SV=1	9	2	1	9	2	1	9	2	1	51.391	0	37.527	28.6	6.5	2.1	1107600000	954080000	116880000	36636000	35729000	30777000	3770400	1181800	943740000	124580000	43481000	9	2	1	12		670;6717;7160;11668;12116;16363;18247;18285;20015
1664	C9JN15;Q6P432;Q32LZ0;Q13427-2;Q13427;Q2NKQ6;E9PG73;C9JM79;C9JT64;C9J679	5;5;5;5;5;4;4;3;2;2	5;5;5;5;5;4;4;3;2;2	5;5;5;5;5;4;4;3;2;2	Peptidyl-prolyl cis-trans isomerase;Peptidyl-prolyl cis-trans isomerase G	PPIG	tr|C9JN15|C9JN15_HUMAN Peptidyl-prolyl cis-trans isomerase (Fragment) OS=Homo sapiens OX=9606 GN=PPIG PE=1 SV=1;tr|Q6P432|Q6P432_HUMAN Peptidyl-prolyl cis-trans isomerase (Fragment) OS=Homo sapiens OX=9606 GN=PPIG PE=2 SV=1;tr|Q32LZ0|Q32LZ0_HUMAN PPIG prot	4	3	5	4	3	5	4	3	5	27.409	0	11.835	19.9	15	25.6	688770000	277120000	214880000	196780000	76530000	30791000	23875000	21864000	124450000	263090000	325150000	4	4	6	14		2258;2703;9782;19787;23028
3033	Q9UPT8;M0QY97	29;25	29;25	29;25	Zinc finger CCCH domain-containing protein 4	ZC3H4	sp|Q9UPT8|ZC3H4_HUMAN Zinc finger CCCH domain-containing protein 4 OS=Homo sapiens OX=9606 GN=ZC3H4 PE=1 SV=3;tr|M0QY97|M0QY97_HUMAN Zinc finger CCCH domain-containing protein 4 (Fragment) OS=Homo sapiens OX=9606 GN=ZC3H4 PE=1 SV=1	20	24	19	20	24	19	20	24	19	140.26	0	239.55	29.2	34	27.3	4571500000	1430800000	1979300000	1161300000	99379000	31105000	43028000	25246000	1457900000	1724400000	1528000000	31	40	25	96		16;127;481;1234;2065;2066;4359;6655;7014;7199;7200;8003;8810;10025;10888;13216;14129;14585;16202;16245;16495;16524;17179;17195;19116;19165;20085;21060;21065;22061
1879	H7BYT1;P48730-2;P48730;B4E0G1;A0A024R8X3;B4DIJ9;Q59FJ7;B4DLF1;J3KRM8	12;12;12;11;11;9;9;2;1	12;12;12;11;11;9;9;2;1	5;5;5;5;5;4;4;1;1	Casein kinase I isoform delta	CSNK1D	tr|H7BYT1|H7BYT1_HUMAN Casein kinase I isoform delta OS=Homo sapiens OX=9606 GN=CSNK1D PE=1 SV=2;sp|P48730-2|KC1D_HUMAN Isoform 2 of Casein kinase I isoform delta OS=Homo sapiens OX=9606 GN=CSNK1D;sp|P48730|KC1D_HUMAN Casein kinase I isoform delta OS=Homo	11	7	7	11	7	7	5	1	2	49.064	0	37.399	29.3	19.9	20.1	1043700000	655180000	157100000	231440000	49701000	31199000	7481200	11021000	471550000	266770000	314640000	17	8	7	32		3693;3694;5771;6778;7722;8132;8133;9219;13516;14710;20125;20267;21045;21046
2052	O94875-12;O94875-3;O94875-8;O94875-2;O94875-4;O94875-10;H7BXR3;O94875-5;B3KPU4;H7C1R7	22;21;21;21;21;21;16;16;10;9	22;21;21;21;21;21;16;16;10;9	1;1;1;1;1;1;1;1;1;1	Sorbin and SH3 domain-containing protein 2	SORBS2	sp|O94875-12|SRBS2_HUMAN Isoform 12 of Sorbin and SH3 domain-containing protein 2 OS=Homo sapiens OX=9606 GN=SORBS2;sp|O94875-3|SRBS2_HUMAN Isoform 3 of Sorbin and SH3 domain-containing protein 2 OS=Homo sapiens OX=9606 GN=SORBS2;sp|O94875-8|SRBS2_HUMAN Is	22	1	0	22	1	0	1	0	0	80.965	0	79.992	50.6	2.9	0	1180200000	1164000000	16197000	0	31897000	31459000	437760	0	1163200000	16929000	0	30	1	0	31		1478;1632;2226;2529;5301;5892;6700;6891;11106;15128;16198;16362;16665;16748;18146;18243;18427;18629;20774;21454;21778;22726
2033	O75396;A0A087X1A9;I1VE16	9;2;1	9;2;1	9;2;1	Vesicle-trafficking protein SEC22b	SEC22B	sp|O75396|SC22B_HUMAN Vesicle-trafficking protein SEC22b OS=Homo sapiens OX=9606 GN=SEC22B PE=1 SV=4	6	9	7	6	9	7	6	9	7	24.593	0	45.726	38.1	42.8	42.8	1220700000	440570000	600430000	179750000	87196000	31469000	42888000	12839000	494260000	478850000	203090000	11	16	10	37		3219;6910;9892;9893;9894;15474;16391;21211;21212;22243;22642
2983	Q9NZ01;B3KM97;B3KSQ1;M0R2N5;M0R3C3;Q9NZ01-2;M0R329;B4DR74	8;7;7;7;3;2;1;1	8;7;7;7;3;2;1;1	8;7;7;7;3;2;1;1	Very-long-chain enoyl-CoA reductase	TECR	sp|Q9NZ01|TECR_HUMAN Very-long-chain enoyl-CoA reductase OS=Homo sapiens OX=9606 GN=TECR PE=1 SV=1;tr|B3KM97|B3KM97_HUMAN cDNA FLJ10554 fis, clone NT2RP2002385, highly similar to Synaptic glycoprotein SC2 OS=Homo sapiens OX=9606 PE=2 SV=1;tr|B3KSQ1|B3KSQ1_	8	8	5	8	8	5	8	8	5	36.034	0	21.507	26.9	26.9	15.9	1333500000	410620000	673590000	249260000	102570000	31586000	51815000	19174000	437480000	554850000	357490000	9	12	7	28		8868;11600;12680;13290;14762;14763;18690;20121;22573
2773	Q8NEW0;H0Y362	8;3	8;3	8;3	Zinc transporter 7	SLC30A7	sp|Q8NEW0|ZNT7_HUMAN Zinc transporter 7 OS=Homo sapiens OX=9606 GN=SLC30A7 PE=2 SV=1	6	7	5	6	7	5	6	7	5	41.625	0	36.213	20.2	21.8	15.2	1985400000	410970000	1068900000	505550000	152720000	31613000	82223000	38888000	435130000	1008900000	533550000	8	13	6	27		1020;2585;5382;5383;12452;14650;14651;14652;20672;23294
1917	J3KPX7;Q99623;F5GY37;Q99623-2;B4DW05;F5GWA7;F5H3X6;F5H0C5;F5H2D2;Q9BXV3	10;10;9;8;7;6;5;3;2;1	10;10;9;8;7;6;5;3;2;1	10;10;9;8;7;6;5;3;2;1	Prohibitin-2	PHB2	tr|J3KPX7|J3KPX7_HUMAN Prohibitin-2 OS=Homo sapiens OX=9606 GN=PHB2 PE=1 SV=2;sp|Q99623|PHB2_HUMAN Prohibitin-2 OS=Homo sapiens OX=9606 GN=PHB2 PE=1 SV=2;tr|F5GY37|F5GY37_HUMAN Prohibitin-2 OS=Homo sapiens OX=9606 GN=PHB2 PE=1 SV=1;sp|Q99623-2|PHB2_HUMAN I	9	10	9	9	10	9	9	10	9	33.239	0	42.957	39.6	43	39.6	2024400000	665880000	944810000	413710000	96400000	31709000	44991000	19700000	626430000	768000000	572520000	11	18	14	43		1596;3215;6270;9347;10040;10478;10553;12756;22288;22341;22342
2117	P09382;F8WEI7	7;1	7;1	7;1	Galectin-1	LGALS1	sp|P09382|LEG1_HUMAN Galectin-1 OS=Homo sapiens OX=9606 GN=LGALS1 PE=1 SV=2	6	7	2	6	7	2	6	7	2	14.716	0	37.123	57	64.4	19.3	1648500000	286400000	1303200000	58909000	183170000	31823000	144800000	6545500	252160000	1303900000	95587000	9	18	4	31		283;2770;3551;6269;13070;13145;18246
2378	P63279;H3BPC4;H3BQQ9;A8K503;Q7KZS0;B0QYN7	8;7;7;7;7;7	8;7;7;7;7;7	8;7;7;7;7;7	SUMO-conjugating enzyme UBC9	UBE2I	sp|P63279|UBC9_HUMAN SUMO-conjugating enzyme UBC9 OS=Homo sapiens OX=9606 GN=UBE2I PE=1 SV=1;tr|H3BPC4|H3BPC4_HUMAN SUMO-conjugating enzyme UBC9 (Fragment) OS=Homo sapiens OX=9606 GN=UBE2I PE=1 SV=2;tr|H3BQQ9|H3BQQ9_HUMAN SUMO-conjugating enzyme UBC9 (Frag	7	6	6	7	6	6	7	6	6	18.007	0	32.964	53.8	53.8	54.4	590360000	191110000	193540000	205710000	98393000	31851000	32257000	34286000	161610000	203400000	250460000	10	6	10	26		2855;8130;10674;10826;14612;15684;15685;16759
1238	B1AH87;Q13850;P30536;Q8N730;O76068	4;4;4;2;2	4;4;4;2;2	4;4;4;2;2	Translocator protein	TSPO;PBR	tr|B1AH87|B1AH87_HUMAN Putative peripheral benzodiazepine receptor-related protein (Fragment) OS=Homo sapiens OX=9606 GN=TSPO PE=1 SV=1;tr|Q13850|Q13850_HUMAN Peripheral benzodiazepine receptor OS=Homo sapiens OX=9606 PE=4 SV=1;sp|P30536|TSPO_HUMAN Translo	2	3	3	2	3	3	2	3	3	11.896	0	19.713	29	35.5	36.4	581140000	191280000	180050000	209800000	96856000	31881000	30008000	34967000	198510000	181610000	189750000	5	5	6	16		1518;1519;4776;6569;23432
2099	V9HW31;P06576;Q0QEN7;H0YH81;F8W079;F8W0P7;H0YI37;A0A2P9ARL1	19;19;18;16;9;7;4;2	19;19;18;16;9;7;4;2	19;19;18;16;9;7;4;2	ATP synthase subunit beta;ATP synthase subunit beta, mitochondrial	HEL-S-271;ATP5B	tr|V9HW31|V9HW31_HUMAN ATP synthase subunit beta OS=Homo sapiens OX=9606 GN=HEL-S-271 PE=1 SV=1;sp|P06576|ATPB_HUMAN ATP synthase subunit beta, mitochondrial OS=Homo sapiens OX=9606 GN=ATP5F1B PE=1 SV=3;tr|Q0QEN7|Q0QEN7_HUMAN ATP synthase subunit beta (Fra	19	16	13	19	16	13	19	16	13	56.559	0	107.91	58.4	49.3	44.2	1847700000	930240000	606550000	310930000	63714000	32077000	20915000	10722000	790900000	618560000	431210000	36	23	14	73		812;3429;4415;6211;6532;7076;9361;9842;9843;9875;10022;10032;10819;13977;20145;21043;21044;21267;21271;22116;23004
371	A0A024R8J2;Q93096;B5BU78;A0A0D9SGK2;Q12974-3	7;7;6;5;3	7;7;6;5;3	4;4;3;3;0	Protein tyrosine phosphatase type IVA 1	PTP4A1	tr|A0A024R8J2|A0A024R8J2_HUMAN Protein tyrosine phosphatase type IVA, member 1, isoform CRA_a OS=Homo sapiens OX=9606 GN=PTP4A1 PE=4 SV=1;sp|Q93096|TP4A1_HUMAN Protein tyrosine phosphatase type IVA 1 OS=Homo sapiens OX=9606 GN=PTP4A1 PE=1 SV=2;tr|B5BU78|B5	7	6	5	7	6	5	4	4	2	19.815	0	23.441	57.2	53.2	42.8	782470000	289080000	339690000	153700000	86941000	32120000	37744000	17078000	305520000	314010000	181070000	8	7	8	23		1553;4380;6155;14744;16934;21366;23526
203	Q5R210;Q5R208;Q5R206;A0A024R454;P31327;P31327-3;A8K134;Q5R209;P31327-2;Q5R207;Q5R211;B7ZAW0;E7EWJ3;C9JTA4	57;57;57;57;57;57;55;47;41;38;18;10;5;3	57;57;57;57;57;57;55;47;41;38;18;10;5;3	49;49;49;49;49;49;47;39;40;30;11;10;0;0	Carbamoyl-phosphate synthase [ammonia], mitochondrial	CPS1	tr|Q5R210|Q5R210_HUMAN Carbamoylphosphate synthetase I OS=Homo sapiens OX=9606 GN=CPS1 PE=2 SV=1;tr|Q5R208|Q5R208_HUMAN Carbamoylphosphate synthetase I OS=Homo sapiens OX=9606 GN=CPS1 PE=2 SV=1;tr|Q5R206|Q5R206_HUMAN Carbamoylphosphate synthetase I OS=Homo	46	53	32	46	53	32	38	46	27	164.9	0	260.14	45	49.9	36.5	6802300000	2494400000	3425600000	882240000	88341000	32395000	44489000	11458000	2726400000	2715400000	1314200000	72	83	46	201		63;510;544;549;824;1659;1887;1939;1940;2068;2252;2307;2820;3795;4529;5103;5435;5634;6111;6140;6566;6705;7559;7560;7905;7906;7924;8389;8638;8936;8958;9152;9856;9857;10731;11900;11904;13499;14122;14260;14417;14418;16414;16888;17966;18430;18661;19756;19946;20365;20787;20788;20834;21048;21049;21298;21997;21998;22178;22179;22551;22803;22839;22997
2315	P55081	17	17	17	Microfibrillar-associated protein 1	MFAP1	sp|P55081|MFAP1_HUMAN Microfibrillar-associated protein 1 OS=Homo sapiens OX=9606 GN=MFAP1 PE=1 SV=2	11	10	6	11	10	6	11	10	6	51.958	0	114	31.7	30.8	21.9	1421700000	553650000	579330000	288730000	83630000	32568000	34078000	16984000	624530000	494220000	337200000	15	14	7	36		967;2720;4111;4749;6709;6710;10182;10413;11062;12521;14399;17083;17677;17678;19511;20287;24074
1755	Q86U62;Q6IBT1;E9KL30;Q99436;B2RAQ9;Q5TBG5;Q99436-2	6;6;6;6;5;2;2	6;6;6;6;5;2;2	6;6;6;6;5;2;2	Proteasome subunit beta type;Proteasome subunit beta type-7	PSMB7	tr|Q86U62|Q86U62_HUMAN Proteasome subunit beta type OS=Homo sapiens OX=9606 PE=2 SV=1;tr|Q6IBT1|Q6IBT1_HUMAN Proteasome subunit beta type OS=Homo sapiens OX=9606 GN=PSMB7 PE=2 SV=1;tr|E9KL30|E9KL30_HUMAN Proteasome subunit beta type OS=Homo sapiens OX=9606	5	5	5	5	5	5	5	5	5	30.018	0	16.795	22	22	22.4	1210700000	358530000	439150000	413000000	110060000	32594000	39923000	37545000	368260000	426820000	465840000	6	7	6	19		1859;2781;6415;8140;10350;11656
1990	Q5T094;Q9P0H9;O15258;Q5T092;A0A0A0MR06;Q5T091;Q6IBJ7;Q5T093	6;6;6;5;5;5;4;3	6;6;6;5;5;5;4;3	6;6;6;5;5;5;4;3	Protein RER1	RER1	tr|Q5T094|Q5T094_HUMAN Protein RER1 OS=Homo sapiens OX=9606 GN=RER1 PE=2 SV=1;tr|Q9P0H9|Q9P0H9_HUMAN Protein RER1 OS=Homo sapiens OX=9606 GN=RER1 PE=1 SV=1;sp|O15258|RER1_HUMAN Protein RER1 OS=Homo sapiens OX=9606 GN=RER1 PE=1 SV=1;tr|Q5T092|Q5T092_HUMAN P	6	6	3	6	6	3	6	6	3	22.958	0	27.209	33.7	33.7	24	546330000	267140000	190620000	88570000	68291000	33393000	23828000	11071000	200520000	198800000	151710000	6	9	3	18		12209;17034;18110;18111;21468;21469;23709
630	A0A087WZ13;E9PAU2;Q8IY67-2;Q8IY67;K7EQG2;K7EKR9	16;16;15;8;4;1	16;16;15;8;4;1	16;16;15;8;4;1	Ribonucleoprotein PTB-binding 1	RAVER1	tr|A0A087WZ13|A0A087WZ13_HUMAN Ribonucleoprotein PTB-binding 1 OS=Homo sapiens OX=9606 GN=RAVER1 PE=1 SV=1;tr|E9PAU2|E9PAU2_HUMAN Ribonucleoprotein PTB-binding 1 OS=Homo sapiens OX=9606 GN=RAVER1 PE=1 SV=1;sp|Q8IY67-2|RAVR1_HUMAN Isoform 2 of Ribonucleopro	16	0	0	16	0	0	16	0	0	77.843	0	156.05	44.4	0	0	846080000	846080000	0	0	33843000	33843000	0	0	839630000	0	0	26	0	0	26		857;3521;3912;7005;7423;7565;10003;12897;13230;13231;13233;17616;17668;18035;18186;18864;19238
601	E7ETK0;A0A2R8Y849;A0A087WUS0;A0A2R8YD14;P62847-2;P62847-3;P62847;P62847-4;A0A2R8Y8A0	5;5;5;5;5;5;5;5;2	5;5;5;5;5;5;5;5;2	5;5;5;5;5;5;5;5;2	40S ribosomal protein S24	RPS24	tr|E7ETK0|E7ETK0_HUMAN 40S ribosomal protein S24 OS=Homo sapiens OX=9606 GN=RPS24 PE=1 SV=1;tr|A0A2R8Y849|A0A2R8Y849_HUMAN 40S ribosomal protein S24 OS=Homo sapiens OX=9606 GN=RPS24 PE=1 SV=1;tr|A0A087WUS0|A0A087WUS0_HUMAN 40S ribosomal protein S24 OS=Homo	4	4	5	4	4	5	4	4	5	15.197	0	12.594	29.8	29.8	35.9	1025500000	204790000	336160000	484550000	170920000	34131000	56026000	80759000	190000000	392340000	465120000	10	17	20	47		11168;14722;17030;20904;20905;20939
487	Q53G58;A0A024RBI5;Q59EA2;Q9ULV4;Q9ULV4-2;Q9ULV4-3;B4DMH3;B4E3S0;B7Z9V0;H0YHL7;F8W1H8;F8VUX3;F8VSA4;F8VRE9;F8VTT6;F8VVB7;F8VV53;B3KRY9;B3KSZ9;J3QLV6;J3KSS5;Q6QEF8-4;Q6QEF8-3;Q6QEF8-2;Q6QEF8-5;Q6QEF8	18;18;18;18;18;18;16;15;14;10;4;4;4;4;4;4;1;1;1;1;1;1;1;1;1;1	18;18;18;18;18;18;16;15;14;10;4;4;4;4;4;4;1;1;1;1;1;1;1;1;1;1	1;1;1;1;1;1;1;1;1;0;0;0;0;0;0;0;0;0;0;0;0;0;0;0;0;0	Coronin;Coronin-1C	CORO1C	tr|Q53G58|Q53G58_HUMAN Coronin (Fragment) OS=Homo sapiens OX=9606 PE=2 SV=1;tr|A0A024RBI5|A0A024RBI5_HUMAN Coronin OS=Homo sapiens OX=9606 GN=CORO1C PE=3 SV=1;tr|Q59EA2|Q59EA2_HUMAN Coronin (Fragment) OS=Homo sapiens OX=9606 PE=2 SV=1;sp|Q9ULV4|COR1C_HUMAN	11	13	15	11	13	15	1	1	1	53.28	0	114.62	36.7	39.5	42.2	6443000000	657340000	665320000	5120400000	339110000	34597000	35017000	269490000	831240000	995330000	5193300000	15	20	35	70		846;8820;10652;10654;11191;11232;15006;15110;15322;15323;15622;15623;16829;18033;18451;20897;21787;22978;23581
405	E5RI99;A0A024R9D3;P62888;A0A0B4J213;E5RJH3;A0A0C4DH44	3;3;3;2;1;1	3;3;3;2;1;1	3;3;3;2;1;1	60S ribosomal protein L30	RPL30	tr|E5RI99|E5RI99_HUMAN 60S ribosomal protein L30 (Fragment) OS=Homo sapiens OX=9606 GN=RPL30 PE=1 SV=1;tr|A0A024R9D3|A0A024R9D3_HUMAN Ribosomal protein L30, isoform CRA_b OS=Homo sapiens OX=9606 GN=RPL30 PE=3 SV=1;sp|P62888|RL30_HUMAN 60S ribosomal protein	3	2	2	3	2	2	3	2	2	12.656	0	10.083	41.2	24.6	24.6	388430000	209760000	75680000	102990000	64739000	34961000	12613000	17165000	192880000	82623000	125570000	6	2	4	12		13955;20099;21386
2173	Q32Q12;P22392-2;J3KPD9;E7ERL0;Q6FHN3;P22392;E5RHP0;O60361;F6XY72;C9K028	10;10;8;7;6;6;5;4;3;2	10;10;8;7;6;6;5;4;3;2	3;3;1;0;3;3;0;3;1;0	Nucleoside diphosphate kinase;Nucleoside diphosphate kinase B	NME1-NME2;NME2;NME1	tr|Q32Q12|Q32Q12_HUMAN Nucleoside diphosphate kinase OS=Homo sapiens OX=9606 GN=NME1-NME2 PE=1 SV=1;sp|P22392-2|NDKB_HUMAN Isoform 3 of Nucleoside diphosphate kinase B OS=Homo sapiens OX=9606 GN=NME2;tr|J3KPD9|J3KPD9_HUMAN NME1-NME2 readthrough OS=Homo sap	10	6	4	10	6	4	3	2	1	32.642	0	24.831	55.1	33.6	26.7	951690000	664790000	205060000	81842000	50089000	34989000	10792000	4307500	580130000	217080000	113560000	15	8	4	27		3489;3490;4490;6254;7625;15316;19959;22434;22435;23867;23874;23875
2187	P25398	6	6	6	40S ribosomal protein S12	RPS12	sp|P25398|RS12_HUMAN 40S ribosomal protein S12 OS=Homo sapiens OX=9606 GN=RPS12 PE=1 SV=3	4	6	3	4	6	3	4	6	3	14.515	0	33.008	38.6	59.1	30.3	477640000	248100000	179330000	50211000	68234000	35443000	25619000	7173000	263290000	142920000	68637000	9	10	4	23		417;418;3690;11284;12094;16436;19695
2559	Q3ZCM7;A0A075B736;Q5SQY0;A0A183YE00	11;10;10;8	2;2;2;2	2;2;2;2	Tubulin beta-8 chain	TUBB8	sp|Q3ZCM7|TBB8_HUMAN Tubulin beta-8 chain OS=Homo sapiens OX=9606 GN=TUBB8 PE=1 SV=2;tr|A0A075B736|A0A075B736_HUMAN Tubulin beta chain OS=Homo sapiens OX=9606 GN=TUBB8 PE=1 SV=1;tr|Q5SQY0|Q5SQY0_HUMAN Tubulin beta chain OS=Homo sapiens OX=9606 GN=TUBB8 PE=	11	11	10	2	2	2	2	2	2	49.775	0	65.836	24.5	24.5	24.5	1747800000	710380000	655910000	381500000	87389000	35519000	32795000	19075000	618980000	720290000	454110000	6	5	3	14		2059;2060;3857;6317;6318;10150;10690;10936;11579;11580;12257;12258;15613;15614;19755
1970	O00401;A8K180;A4D0Y1;Q68DE4	21;18;17;5	21;18;17;5	21;18;17;5	Neural Wiskott-Aldrich syndrome protein	WASL	sp|O00401|WASL_HUMAN Neural Wiskott-Aldrich syndrome protein OS=Homo sapiens OX=9606 GN=WASL PE=1 SV=2;tr|A8K180|A8K180_HUMAN cDNA FLJ76749, highly similar to Homo sapiens Wiskott-Aldrich syndrome-like (WASL), mRNA OS=Homo sapiens OX=9606 PE=2 SV=1;tr|A4D0	16	21	13	16	21	13	16	21	13	54.826	0	159.22	49.9	56.2	40	3621900000	818760000	2117900000	685280000	157470000	35598000	92081000	29795000	960000000	1873200000	837010000	23	33	17	73		143;332;1543;2110;2427;2499;6653;7221;8351;8352;9234;10648;12956;16458;17775;17836;19328;19431;22024;22946;22947
831	E5RIP4;A0A0S2Z5C8;A0A0S2Z5B1;A0A0S2Z5Z7;A0A0S2Z534;Q15043-2;Q15043-3;Q15043;E5RFZ8;E5RGA7;E5RJ40;E5RJG5	3;3;3;3;3;3;3;3;2;2;2;2	3;3;3;3;3;3;3;3;2;2;2;2	3;3;3;3;3;3;3;3;2;2;2;2	Zinc transporter ZIP14	SLC39A14	tr|E5RIP4|E5RIP4_HUMAN Zinc transporter ZIP14 (Fragment) OS=Homo sapiens OX=9606 GN=SLC39A14 PE=1 SV=2;tr|A0A0S2Z5C8|A0A0S2Z5C8_HUMAN Solute carrier family 39 member 14 isoform 4 OS=Homo sapiens OX=9606 GN=SLC39A14 PE=2 SV=1;tr|A0A0S2Z5B1|A0A0S2Z5B1_HUMAN	3	3	3	3	3	3	3	3	3	17	0	14.461	29	29	29	775940000	320780000	261420000	193740000	86215000	35642000	29046000	21526000	315380000	256850000	227100000	5	6	4	15		1185;9394;23609
911	A0A140VKF2;O00487;Q53TH1;Q59G89;Q96DE8;Q4ZG77;C9JW37	12;12;8;7;5;4;2	12;12;8;7;5;4;2	12;12;8;7;5;4;2	26S proteasome non-ATPase regulatory subunit 14	PSMD14	tr|A0A140VKF2|A0A140VKF2_HUMAN Testis tissue sperm-binding protein Li 69n OS=Homo sapiens OX=9606 PE=2 SV=1;sp|O00487|PSDE_HUMAN 26S proteasome non-ATPase regulatory subunit 14 OS=Homo sapiens OX=9606 GN=PSMD14 PE=1 SV=1;tr|Q53TH1|Q53TH1_HUMAN Uncharacteri	8	9	11	8	9	11	8	9	11	34.577	0	71.462	48.1	55.2	52.3	2189400000	541410000	688100000	959930000	145960000	36094000	45874000	63995000	560800000	690410000	949280000	14	15	16	45		766;1973;1999;2000;4988;12110;12111;12393;14638;14908;17307;19577;21903;23053
1880	H7BYY1;Q1ZYL5;F5H7S3;B7Z596;P09493-2	29;27;27;27;21	5;5;5;5;2	0;0;0;0;0		TPM1	tr|H7BYY1|H7BYY1_HUMAN Tropomyosin 1 (Alpha), isoform CRA_m OS=Homo sapiens OX=9606 GN=TPM1 PE=1 SV=1;tr|Q1ZYL5|Q1ZYL5_HUMAN Tropomyosin 1 alpha variant 6 OS=Homo sapiens OX=9606 PE=2 SV=1;tr|F5H7S3|F5H7S3_HUMAN Tropomyosin alpha-1 chain OS=Homo sapiens OX	23	22	29	3	3	5	0	0	0	28.747	0	14.122	72.6	66.9	74.6	2165100000	542250000	312040000	1310800000	144340000	36150000	20803000	87387000	662500000	374090000	1291400000	5	5	9	19		477;732;733;1197;1198;1199;1200;1201;1202;1607;1608;4104;4105;4216;4217;4218;5396;5397;9844;10105;10106;11026;11027;11301;11561;11776;13952;13953;16864;17587;17588;18413;18771;24034
656	A0A087X2I1;P62333;V9HW24;H0YJC0;H0YJS8;B4DR91;H0YJX2;H0YJE9;H0YJT1	20;20;18;10;7;5;2;2;2	20;20;18;10;7;5;2;2;2	20;20;18;10;7;5;2;2;2	26S protease regulatory subunit 10B	PSMC6;HEL-S-73	tr|A0A087X2I1|A0A087X2I1_HUMAN 26S proteasome regulatory subunit 10B OS=Homo sapiens OX=9606 GN=PSMC6 PE=1 SV=1;sp|P62333|PRS10_HUMAN 26S proteasome regulatory subunit 10B OS=Homo sapiens OX=9606 GN=PSMC6 PE=1 SV=1;tr|V9HW24|V9HW24_HUMAN Epididymis secreto	16	18	17	16	18	17	16	18	17	45.796	0	88.861	54.6	56.3	53.3	3329500000	836030000	1457000000	1036400000	144760000	36349000	63348000	45063000	850250000	1193800000	1302100000	27	39	36	102		324;325;1254;2857;4981;5193;5501;5502;5539;6817;8516;9410;9424;10879;13554;14537;14538;15977;20415;20416;21258;21782;23117
375	K7EIJ0;K7ENL2;A6NG10;K7EMC9;Q7Z511;A0A024R8L1;Q969T9;B4DFL8;B4DV07;Q969T9-2;K7EIN1;K7ESN4;K7EIK1	4;4;4;4;4;4;4;3;3;3;2;2;1	4;4;4;4;4;4;4;3;3;3;2;2;1	4;4;4;4;4;4;4;3;3;3;2;2;1	WW domain-binding protein 2	WBP2	tr|K7EIJ0|K7EIJ0_HUMAN WW domain-binding protein 2 (Fragment) OS=Homo sapiens OX=9606 GN=WBP2 PE=1 SV=1;tr|K7ENL2|K7ENL2_HUMAN WW domain-binding protein 2 OS=Homo sapiens OX=9606 GN=WBP2 PE=1 SV=1;tr|A6NG10|A6NG10_HUMAN cDNA FLJ59459, highly similar to WW	4	4	0	4	4	0	4	4	0	18.224	0	8.995	18	18	0	767020000	292020000	475000000	0	95877000	36503000	59374000	0	291850000	473640000	0	4	6	0	10		8151;10827;14673;17102
1566	B4E106;B4DKS0;A0A024R0H1;P53985;Q5T8R5;B2R6A5;Q5T8R3;P53985-2	6;4;4;4;3;3;2;2	6;4;4;4;3;3;2;2	6;4;4;4;3;3;2;2	Monocarboxylate transporter 1	SLC16A1	tr|B4E106|B4E106_HUMAN cDNA FLJ53399, highly similar to Monocarboxylate transporter 1 OS=Homo sapiens OX=9606 PE=2 SV=1;tr|B4DKS0|B4DKS0_HUMAN cDNA FLJ53381, highly similar to Monocarboxylate transporter 1 OS=Homo sapiens OX=9606 PE=2 SV=1;tr|A0A024R0H1|A0	5	6	4	5	6	4	5	6	4	51.878	0	26.342	16.2	16.5	11	1024200000	550900000	339370000	133960000	68281000	36726000	22625000	8930300	441960000	365200000	232720000	7	7	4	18		80;3116;3591;5331;6479;10676
898	Q6IB71;A0A140VK43;P25788-2;P25788;G3V3W4;G3V5N4;G3V4X5	7;7;7;7;2;2;2	7;7;7;7;2;2;2	7;7;7;7;2;2;2	Proteasome subunit alpha type;Proteasome subunit alpha type-3	PSMA3	tr|Q6IB71|Q6IB71_HUMAN Proteasome subunit alpha type OS=Homo sapiens OX=9606 GN=PSMA3 PE=2 SV=1;tr|A0A140VK43|A0A140VK43_HUMAN Proteasome subunit alpha type OS=Homo sapiens OX=9606 PE=2 SV=1;sp|P25788-2|PSA3_HUMAN Isoform 2 of Proteasome subunit alpha type	5	7	4	5	7	4	5	7	4	28.415	0	26.288	25.9	29.4	21.2	1646700000	478090000	663010000	505650000	126670000	36776000	51001000	38896000	497360000	564150000	591200000	10	16	10	36		2005;2841;8824;8825;9571;9572;19255;21702;21703
1978	Q6FHJ5;O14828	8;8	8;8	4;4	Secretory carrier-associated membrane protein 3	SCAMP3	tr|Q6FHJ5|Q6FHJ5_HUMAN Secretory carrier-associated membrane protein (Fragment) OS=Homo sapiens OX=9606 GN=SCAMP3 PE=2 SV=1;sp|O14828|SCAM3_HUMAN Secretory carrier-associated membrane protein 3 OS=Homo sapiens OX=9606 GN=SCAMP3 PE=1 SV=3	8	5	2	8	5	2	4	3	0	38.242	0	44.19	38.3	28	8.4	623040000	368570000	157320000	97147000	62304000	36857000	15732000	9714700	354960000	149860000	129860000	13	8	2	23		1643;2773;2774;4903;5126;16107;17421;19636
2250	P41223;P41223-2;C9JCD9;F8WCN7	9;8;5;2	9;8;5;2	9;8;5;2	Protein BUD31 homolog	BUD31	sp|P41223|BUD31_HUMAN Protein BUD31 homolog OS=Homo sapiens OX=9606 GN=BUD31 PE=1 SV=2;sp|P41223-2|BUD31_HUMAN Isoform 2 of Protein BUD31 homolog OS=Homo sapiens OX=9606 GN=BUD31;tr|C9JCD9|C9JCD9_HUMAN Protein BUD31 homolog OS=Homo sapiens OX=9606 GN=BUD31	9	5	8	9	5	8	9	5	8	17	0	32.525	53.5	32.6	47.9	763450000	295810000	165610000	302030000	95431000	36976000	20701000	37754000	260010000	241360000	299320000	14	9	11	34		1501;3612;4953;9465;10622;11259;16704;21611;23689
1277	Q53FC7;B3KSM6;B2R6X5;P17066;B4DHP5;P48741	11;11;11;11;9;6	2;2;2;2;1;1	2;2;2;2;1;1	Heat shock 70 kDa protein 6;Putative heat shock 70 kDa protein 7	HSPA6;HSPA7	tr|Q53FC7|Q53FC7_HUMAN Heat shock 70kDa protein 6 (HSP70B) variant (Fragment) OS=Homo sapiens OX=9606 PE=1 SV=1;tr|B3KSM6|B3KSM6_HUMAN cDNA FLJ36606 fis, clone TRACH2015654, highly similar to HEAT SHOCK 70 kDa PROTEIN 6 OS=Homo sapiens OX=9606 PE=2 SV=1;t	10	8	8	2	1	2	2	1	2	71.003	0	5.3869	18	13.4	15.7	3197800000	1371300000	1183600000	642860000	86426000	37063000	31989000	17375000	1374400000	1182400000	705240000	3	4	10	17		1684;1836;3338;5834;8263;9515;10328;12842;19374;20944;21551
597	D9ZGF5;A0A0A0MQV6;A0A087WUF6;P09038-2;P09038-3;P09038-1;P09038	5;5;5;5;5;5;5	5;5;5;5;5;5;5	5;5;5;5;5;5;5	Fibroblast growth factor;Fibroblast growth factor 2	FGF2	tr|D9ZGF5|D9ZGF5_HUMAN Fibroblast growth factor OS=Homo sapiens OX=9606 GN=FGF2 PE=3 SV=1;tr|A0A0A0MQV6|A0A0A0MQV6_HUMAN Fibroblast growth factor OS=Homo sapiens OX=9606 GN=FGF2 PE=1 SV=1;tr|A0A087WUF6|A0A087WUF6_HUMAN Fibroblast growth factor OS=Homo sapi	5	2	1	5	2	1	5	2	1	17.254	0	9.3714	29.7	13.5	5.2	275050000	261790000	13258000	0	39293000	37399000	1894000	0	205790000	31644000	0	9	2	1	12		878;879;2426;11877;13401;15239
212	A0A024R4A0;P19338;B3KTP9;B3KM80;Q6ZS99;Q9BQ02;H7BY16;C9JYW2;C9JLB1;C9J1H7;C9JWL1	19;19;18;17;17;12;11;2;2;2;2	19;19;18;17;17;12;11;2;2;2;2	19;19;18;17;17;12;11;2;2;2;2	Nucleolin	NCL	tr|A0A024R4A0|A0A024R4A0_HUMAN Nucleolin, isoform CRA_b OS=Homo sapiens OX=9606 GN=NCL PE=4 SV=1;sp|P19338|NUCL_HUMAN Nucleolin OS=Homo sapiens OX=9606 GN=NCL PE=1 SV=3;tr|B3KTP9|B3KTP9_HUMAN cDNA FLJ38578 fis, clone HCHON2007674, highly similar to NUCLEOL	19	10	10	19	10	10	19	10	10	76.613	0	109.84	28.5	15.9	16.2	1909300000	1315300000	292700000	301320000	54551000	37579000	8362700	8609100	1177700000	346810000	406530000	38	14	14	66		1091;1297;3930;3931;5526;5996;7037;7293;7594;7595;8330;10757;15101;16814;18504;19854;20515;21348;21546
1761	E9PCY7;G8JLB6;P31943;E5RGV0;D6RIU0;D6RBM0;D6RFM3;E5RGH4;E7EQJ0;D6RAM1;D6R9T0;D6RIT2;D6RDU3;D6RJ04;D6RIH9;H0YB39;E7EN40;H0YBG7;Q68DG4;H0YBD7;D6R9D3;D6RF17;D6RDL0;H0YAQ2;E5RJ94	9;9;9;6;6;6;5;4;4;4;4;4;4;4;4;4;3;3;3;3;2;2;2;2;1	9;9;9;6;6;6;5;4;4;4;4;4;4;4;4;4;3;3;3;3;2;2;2;2;1	4;4;4;4;4;4;4;2;3;3;3;3;3;3;3;0;2;0;0;0;2;2;2;1;1	Heterogeneous nuclear ribonucleoprotein H;Heterogeneous nuclear ribonucleoprotein H, N-terminally processed	HNRNPH1	tr|E9PCY7|E9PCY7_HUMAN Heterogeneous nuclear ribonucleoprotein H OS=Homo sapiens OX=9606 GN=HNRNPH1 PE=1 SV=1;tr|G8JLB6|G8JLB6_HUMAN Heterogeneous nuclear ribonucleoprotein H OS=Homo sapiens OX=9606 GN=HNRNPH1 PE=1 SV=1;sp|P31943|HNRH1_HUMAN Heterogeneous	7	5	7	7	5	7	2	1	3	47.087	0	99.428	23.1	17	25.6	1405700000	641710000	364430000	399590000	82690000	37748000	21437000	23505000	641480000	350220000	462840000	16	10	10	36		1866;3192;4188;7580;8801;14621;18923;19360;21860
2325	V9HWK1;P60174-1;P60174;Q53HE2;B4DUI5;P60174-4;U3KPZ0;Q2QD09;U3KQF3;U3KPS5	9;9;9;8;7;5;4;4;3;2	9;9;9;8;7;5;4;4;3;2	9;9;9;8;7;5;4;4;3;2	Triosephosphate isomerase	HEL-S-49;TPI1	tr|V9HWK1|V9HWK1_HUMAN Triosephosphate isomerase OS=Homo sapiens OX=9606 GN=HEL-S-49 PE=2 SV=1;sp|P60174-1|TPIS_HUMAN Isoform 2 of Triosephosphate isomerase OS=Homo sapiens OX=9606 GN=TPI1;sp|P60174|TPIS_HUMAN Triosephosphate isomerase OS=Homo sapiens OX=9	9	4	1	9	4	1	9	4	1	26.669	0	38.345	57.4	30.9	11.6	712940000	644090000	65063000	3779900	41937000	37888000	3827200	222350	609260000	96273000	5049600	17	5	1	23		2557;4703;5915;8819;11175;19746;22546;22944;23069
1599	B7Z4A1;O14949	4;4	4;4	4;4	Cytochrome b-c1 complex subunit 8	UQCRQ	tr|B7Z4A1|B7Z4A1_HUMAN cDNA FLJ50798, weakly similar to Ubiquinol-cytochrome c reductase complex ubiquinone-binding protein QP-C OS=Homo sapiens OX=9606 PE=2 SV=1;sp|O14949|QCR8_HUMAN Cytochrome b-c1 complex subunit 8 OS=Homo sapiens OX=9606 GN=UQCRQ PE=1	4	4	2	4	4	2	4	4	2	8.3106	0	7.4208	46.7	46.7	26.7	417260000	193070000	188710000	35482000	83452000	38613000	37742000	7096500	190950000	160130000	70010000	6	7	3	16		2193;7359;8835;10155
805	A0A0S2Z489;O00232;O00232-2;A0A0S2Z476;J3KTJ5;J3KSK1	24;24;23;11;1;1	24;24;23;11;1;1	24;24;23;11;1;1	26S proteasome non-ATPase regulatory subunit 12	PSMD12	tr|A0A0S2Z489|A0A0S2Z489_HUMAN Proteasome (Prosome, macropain) 26S subunit, non-ATPase, 12, isoform CRA_a (Fragment) OS=Homo sapiens OX=9606 GN=PSMD12 PE=2 SV=1;sp|O00232|PSD12_HUMAN 26S proteasome non-ATPase regulatory subunit 12 OS=Homo sapiens OX=9606 G	22	17	19	22	17	19	22	17	19	52.904	0	127.79	47.8	45.4	48.7	2674400000	969450000	883270000	821700000	106980000	38778000	35331000	32868000	796110000	943470000	983590000	31	32	33	96		958;959;3393;3833;4213;5621;5622;5908;8021;8022;9819;10820;10821;11416;11417;12021;13107;13356;14234;14411;14955;16243;19556;21535;21536;23404;23405
2101	Q5U077;P07195;A8MW50;C9J7H8;F5H793;Q59G78;F5H5G7;F5H155;A0A087WUM2;Q96L19;G3XAP5;F5H245;G9BCY8;G9BCY7;D6NKH9;A0A140VKA7;Q6ZMR3;P07864	13;13;8;7;6;1;1;1;1;1;1;1;1;1;1;1;1;1	12;12;7;7;6;1;0;0;0;0;0;0;0;0;0;0;0;0	12;12;7;7;6;1;0;0;0;0;0;0;0;0;0;0;0;0	L-lactate dehydrogenase;L-lactate dehydrogenase B chain	LDHB	tr|Q5U077|Q5U077_HUMAN L-lactate dehydrogenase OS=Homo sapiens OX=9606 GN=LDHB PE=2 SV=1;sp|P07195|LDHB_HUMAN L-lactate dehydrogenase B chain OS=Homo sapiens OX=9606 GN=LDHB PE=1 SV=2;tr|A8MW50|A8MW50_HUMAN L-lactate dehydrogenase (Fragment) OS=Homo sapien	11	5	5	11	5	4	11	5	4	36.638	0	27.765	38.3	21.3	16.5	839740000	661620000	134500000	43614000	49396000	38919000	7912000	2565500	601960000	168750000	74051000	14	5	4	23		6036;6964;7618;9431;10379;10514;12307;12472;14964;17873;18570;18571;21926
2462	Q13501;Q13501-2;E7EMC7;B4E3V2;E3WH17;E9PFW8;E3W990;B4DE82;C9JRJ8;D6RBF1;C9J6J8	18;15;12;10;10;7;7;7;5;3;3	18;15;12;10;10;7;7;7;5;3;3	13;10;11;6;9;6;6;6;4;3;3	Sequestosome-1;Tyrosine-protein kinase receptor	SQSTM1;SQSTM1-ALK	sp|Q13501|SQSTM_HUMAN Sequestosome-1 OS=Homo sapiens OX=9606 GN=SQSTM1 PE=1 SV=1;sp|Q13501-2|SQSTM_HUMAN Isoform 2 of Sequestosome-1 OS=Homo sapiens OX=9606 GN=SQSTM1;tr|E7EMC7|E7EMC7_HUMAN Sequestosome-1 OS=Homo sapiens OX=9606 GN=SQSTM1 PE=1 SV=1;tr|B4E3	12	17	18	12	17	18	8	12	13	47.687	0	188.36	52.7	65.7	67.7	4593400000	783730000	1180200000	2629500000	229670000	39186000	59011000	131470000	936690000	1182100000	2682000000	16	34	44	94		645;2394;2858;3831;5504;5505;6432;8934;8935;10849;11400;12336;12337;13854;15627;15628;16100;16225;17488;19307;19308;21189;21190
2388	P79522-2;B3KQA4;Q96QB9;A0A1U9X8D4;A6NDA2;P79522	4;3;3;3;3;3	4;3;3;3;3;3	4;3;3;3;3;3	Proline-rich protein 3	PRR3;CAT56	sp|P79522-2|PRR3_HUMAN Isoform 2 of Proline-rich protein 3 OS=Homo sapiens OX=9606 GN=PRR3;tr|B3KQA4|B3KQA4_HUMAN cDNA FLJ90050 fis, clone HEMBA1002524, highly similar to Proline-rich protein 3 OS=Homo sapiens OX=9606 PE=2 SV=1;tr|Q96QB9|Q96QB9_HUMAN CAT56	4	1	1	4	1	1	4	1	1	18.644	0	12.257	51.5	10.2	10.2	271220000	237280000	21973000	11970000	45204000	39547000	3662100	1994900	217230000	35323000	20092000	6	2	2	10		7805;8327;15913;17040
2778	Q8NI62	14	1	1		OK/KNS-cl.6	tr|Q8NI62|Q8NI62_HUMAN Ribosomal protein S2 OS=Homo sapiens OX=9606 GN=OK/KNS-cl.6 PE=2 SV=1	11	14	8	1	1	1	1	1	1	8.7578	0.00037793	2.9859	93.7	98.7	84.8	879530000	239430000	560380000	79727000	146590000	39905000	93396000	13288000	221360000	528810000	89698000	2	3	1	6		1874;1875;1876;5470;6822;6823;6824;14203;14204;19065;19066;20718;21172;21173;22865
283	A0A024R663;Q86UP2;Q86UP2-4;Q86UP2-2;Q86UP2-3;G3V4Y7;B7Z6P3;B3KWP6;H0YJZ8;G3V5G2;H0YJP2;G3V5P0;B3KP76;H0YJV5;Q6PDF7;Q3SWV9;Q6NZ46;G3V475;G3V4L8	66;66;63;61;61;25;16;10;7;7;6;5;4;3;3;3;2;1;1	66;66;63;61;61;25;16;10;7;7;6;5;4;3;3;3;2;1;1	66;66;63;61;61;25;16;10;7;7;6;5;4;3;3;3;2;1;1	Kinectin	KTN1	tr|A0A024R663|A0A024R663_HUMAN Kinectin 1 (Kinesin receptor), isoform CRA_a OS=Homo sapiens OX=9606 GN=KTN1 PE=4 SV=1;sp|Q86UP2|KTN1_HUMAN Kinectin OS=Homo sapiens OX=9606 GN=KTN1 PE=1 SV=1;sp|Q86UP2-4|KTN1_HUMAN Isoform 4 of Kinectin OS=Homo sapiens OX=96	58	58	11	58	58	11	58	58	11	156.27	0	309.45	49.4	50.2	11.4	6154600000	3316400000	2707500000	130710000	74152000	39957000	32620000	1574800	3339000000	2657500000	157020000	77	76	12	165		98;99;805;983;1165;1648;1651;2545;2961;4150;4582;4591;4629;4630;4659;5210;5262;5443;5446;5538;6069;6961;10939;11254;11640;12641;13012;13310;13475;13476;13551;13755;13867;14004;15013;16090;16540;16808;16812;16993;17023;17024;17032;17033;17035;17098;17171;17267;17755;17829;18365;19428;19453;19458;19479;19667;19912;19913;20537;20538;20992;20993;21624;22500;22680;22701;22864;23325
2086	V9HWN7;P04075;P04075-2;H3BQN4;J3KPS3;H3BPS8;A0A0M4FNU3;H3BUH7;H3BR04;H3BMQ8;H3BU78;A4UCS9;A4UCT0;H3BR68;B7Z1Z9;B7Z3K7	15;15;15;14;13;11;9;8;8;7;7;5;4;3;2;2	15;15;15;14;13;11;9;8;8;7;7;5;4;3;2;2	13;13;13;12;13;9;7;8;8;7;7;3;2;3;0;0	Fructose-bisphosphate aldolase;Fructose-bisphosphate aldolase A	HEL-S-87p;ALDOA	tr|V9HWN7|V9HWN7_HUMAN Fructose-bisphosphate aldolase OS=Homo sapiens OX=9606 GN=HEL-S-87p PE=2 SV=1;sp|P04075|ALDOA_HUMAN Fructose-bisphosphate aldolase A OS=Homo sapiens OX=9606 GN=ALDOA PE=1 SV=2;sp|P04075-2|ALDOA_HUMAN Isoform 2 of Fructose-bisphosphat	14	7	1	14	7	1	13	6	1	39.42	0	57.684	54.9	29.4	5.5	1155800000	922440000	227980000	5360700	50251000	40106000	9912300	233080	873960000	275290000	6461500	19	7	1	27		300;1017;1260;2356;4918;6443;7336;8297;9330;13461;13462;16919;21446;23472;23473
551	A0A024RDH8;P49207;Q5MK14	3;3;1	3;3;1	3;3;1	60S ribosomal protein L34	RPL34	tr|A0A024RDH8|A0A024RDH8_HUMAN Ribosomal protein L34, isoform CRA_a OS=Homo sapiens OX=9606 GN=RPL34 PE=4 SV=1;sp|P49207|RL34_HUMAN 60S ribosomal protein L34 OS=Homo sapiens OX=9606 GN=RPL34 PE=1 SV=3	3	2	2	3	2	2	3	2	2	13.293	0	4.0557	20.5	12.8	12.8	497260000	243650000	104900000	148700000	82876000	40608000	17484000	24784000	237460000	104710000	173350000	3	2	2	7		589;10516;13721
2161	P18085;C9JPM4;C9JAK5;U3KQF2;F5H1V1;F5H6T5;F8WDB3	8;6;6;4;1;1;1	8;6;6;4;1;1;1	6;4;6;4;0;0;0	ADP-ribosylation factor 4	ARF4	sp|P18085|ARF4_HUMAN ADP-ribosylation factor 4 OS=Homo sapiens OX=9606 GN=ARF4 PE=1 SV=3;tr|C9JPM4|C9JPM4_HUMAN ADP-ribosylation factor 4 (Fragment) OS=Homo sapiens OX=9606 GN=ARF4 PE=1 SV=1;tr|C9JAK5|C9JAK5_HUMAN ADP-ribosylation factor 4 OS=Homo sapiens	8	8	8	8	8	8	6	6	6	20.511	0	29.524	53.3	53.3	53.3	1261400000	452740000	440830000	367800000	114670000	41158000	40076000	33437000	414600000	412490000	402470000	17	16	15	48		2540;9740;9741;10083;12085;12169;14643;14644;15295;16512;16513
1747	E7EPN9;Q9Y520-4;Q9Y520-5;Q9Y520;Q9Y520-7;Q9Y520-3;Q9Y520-6;Q9Y520-2;H7C5N8;B4DM27;A0A2R8YET2;A0A2R8Y7F4;B4DQN8;A0A2R8Y424;B4E3S2;A0A0A0MS30	61;61;61;61;61;59;59;54;25;23;23;21;13;6;5;5	59;59;59;59;59;57;57;54;25;23;23;21;13;6;5;5	59;59;59;59;59;57;57;54;25;23;23;21;13;6;5;5	Protein PRRC2C	PRRC2C	tr|E7EPN9|E7EPN9_HUMAN Protein PRRC2C OS=Homo sapiens OX=9606 GN=PRRC2C PE=1 SV=1;sp|Q9Y520-4|PRC2C_HUMAN Isoform 4 of Protein PRRC2C OS=Homo sapiens OX=9606 GN=PRRC2C;sp|Q9Y520-5|PRC2C_HUMAN Isoform 5 of Protein PRRC2C OS=Homo sapiens OX=9606 GN=PRRC2C;sp	59	5	5	57	5	5	57	5	5	308.77	0	314.19	31.5	2.9	2.6	4469800000	4177200000	150420000	142140000	44698000	41772000	1504200	1421400	4059000000	176070000	144120000	80	5	5	90		105;569;1654;1858;2151;2524;2577;3256;3379;3991;4631;5100;5117;5389;6341;7512;7829;7845;8478;10650;11059;11145;12195;12652;13148;13188;13269;14350;14351;14698;14746;14747;14770;14845;15004;15256;16164;16175;16228;16376;16589;16661;17173;17212;17568;17652;18074;18159;18238;18497;18906;19126;19127;19306;19415;19419;19450;20615;21072;21073;21074;21289;21290;22028;23478
2247	P41091;Q2VIR3;Q2VIR3-2;H7BZU1	15;12;11;6	15;12;11;6	15;12;11;6	Eukaryotic translation initiation factor 2 subunit 3;Putative eukaryotic translation initiation factor 2 subunit 3-like protein	EIF2S3;EIF2S3L	sp|P41091|IF2G_HUMAN Eukaryotic translation initiation factor 2 subunit 3 OS=Homo sapiens OX=9606 GN=EIF2S3 PE=1 SV=3;sp|Q2VIR3|IF2GL_HUMAN Eukaryotic translation initiation factor 2 subunit 3B OS=Homo sapiens OX=9606 GN=EIF2S3B PE=2 SV=2;sp|Q2VIR3-2|IF2GL	13	11	9	13	11	9	13	11	9	51.109	0	58.678	41.9	35	30.9	1516300000	888210000	445810000	182320000	72207000	42296000	21229000	8682000	850260000	399590000	287860000	20	12	12	44		661;923;5255;6085;8283;8574;10497;11639;13847;15169;16472;17980;18193;18194;21811
2059	O95104;Q0P607;O95104-2;O95104-3	21;20;20;20	21;20;20;20	18;17;17;17	Splicing factor, arginine/serine-rich 15	SCAF4;SFRS15	sp|O95104|SFR15_HUMAN Splicing factor, arginine/serine-rich 15 OS=Homo sapiens OX=9606 GN=SCAF4 PE=1 SV=3;tr|Q0P607|Q0P607_HUMAN Splicing factor, arginine/serine-rich 15 OS=Homo sapiens OX=9606 GN=SFRS15 PE=2 SV=1;sp|O95104-2|SFR15_HUMAN Isoform 2 of Splic	18	18	17	18	18	17	15	15	14	125.87	0	208.98	30.2	30.4	30.2	4301500000	1358300000	1930100000	1013100000	134420000	42448000	60316000	31659000	1369200000	1674000000	1235600000	32	37	29	98		3228;6806;7573;7574;8274;8275;8734;8852;9001;9169;11090;12610;14272;14273;14274;15352;16311;17159;20947;20948;20999;22048;22049;22263;22582
453	Q6LET6;A0A024RAX2;P10620;F5H7F6;F5H6X2;P10620-2;F5GX73;F5H613;F5H760	4;4;4;3;3;3;1;1;1	4;4;4;3;3;3;1;1;1	4;4;4;3;3;3;1;1;1	Microsomal glutathione S-transferase 1	MGST1	tr|Q6LET6|Q6LET6_HUMAN MGST1 protein (Fragment) OS=Homo sapiens OX=9606 GN=MGST1 PE=2 SV=1;tr|A0A024RAX2|A0A024RAX2_HUMAN Microsomal glutathione S-transferase 1, isoform CRA_a OS=Homo sapiens OX=9606 GN=MGST1 PE=4 SV=1;sp|P10620|MGST1_HUMAN Microsomal glut	4	4	4	4	4	4	4	4	4	17.57	0	31.042	27.1	27.1	27.1	781580000	212640000	330850000	238080000	156320000	42529000	66170000	47617000	260050000	283560000	252540000	5	5	7	17		10545;11260;14709;21644
2384	P68363;B3KPS3;A8JZY9;B3KT06;P68363-2;B4DDU2;C9JDS9;B4DN58;Q15670	26;25;25;24;19;18;9;8;3	3;3;3;3;3;3;1;1;1	0;0;0;0;0;0;0;0;0	Tubulin alpha-1B chain	TUBA1B	sp|P68363|TBA1B_HUMAN Tubulin alpha-1B chain OS=Homo sapiens OX=9606 GN=TUBA1B PE=1 SV=1;tr|B3KPS3|B3KPS3_HUMAN Tubulin alpha chain OS=Homo sapiens OX=9606 PE=2 SV=1;tr|A8JZY9|A8JZY9_HUMAN Tubulin alpha chain OS=Homo sapiens OX=9606 PE=2 SV=1;tr|B3KT06|B3K	24	23	18	3	3	1	0	0	0	50.151	0	31.34	80.5	62.7	46.6	1622200000	896830000	715310000	10054000	77247000	42706000	34062000	478780	790020000	753330000	49779000	14	20	1	35		1976;2017;2180;3707;3708;4023;4032;4092;4546;5782;5796;9421;11363;11669;11795;12433;13714;13715;15432;16881;16882;17658;18495;20179;21784;23862;23863
3084	R4GNH3;A8K781;E9PN50	26;25;14	26;25;14	1;1;1		PSMC3	tr|R4GNH3|R4GNH3_HUMAN 26S proteasome regulatory subunit 6A OS=Homo sapiens OX=9606 GN=PSMC3 PE=1 SV=1;tr|A8K781|A8K781_HUMAN cDNA FLJ75299, highly similar to Xenopus laevis proteasome (prosome, macropain) 26S subunit, ATPase 3, mRNA OS=Homo sapiens OX=960	21	24	23	21	24	23	1	1	1	47.352	0	168.63	63.6	63.6	64.5	4282800000	1122100000	1570600000	1590100000	164720000	43156000	60409000	61157000	1107300000	1593300000	1684900000	37	45	37	119		1340;1341;1531;1532;1953;1978;3582;4622;4641;5858;8237;8238;9878;10863;11049;11423;12517;14251;14750;14870;16773;16774;17316;20438;20534;20877;21432;21887;22922
2347	V9HW04;P62140;B4DJ75;B7ZB67;E7ETD8;C9J9S3;C9JP48;B4E163;F8WE71;H0Y3Y6;F8W1A0;C4TNW5;C4TNW6	19;19;17;16;11;9;9;9;2;2;2;1;1	8;8;6;5;2;4;4;2;0;0;0;0;0	8;8;6;5;2;4;4;2;0;0;0;0;0	Serine/threonine-protein phosphatase;Serine/threonine-protein phosphatase PP1-beta catalytic subunit	HEL-S-80p;PPP1CB	tr|V9HW04|V9HW04_HUMAN Serine/threonine-protein phosphatase OS=Homo sapiens OX=9606 GN=HEL-S-80p PE=2 SV=1;sp|P62140|PP1B_HUMAN Serine/threonine-protein phosphatase PP1-beta catalytic subunit OS=Homo sapiens OX=9606 GN=PPP1CB PE=1 SV=3;tr|B4DJ75|B4DJ75_HUM	16	17	16	5	7	6	5	7	6	37.186	0	85.047	59	67	63	1530000000	734020000	349360000	446620000	90000000	43178000	20550000	26271000	656000000	376270000	509420000	15	9	12	36		318;794;4534;8440;9016;9225;9226;9227;9598;9887;9888;9889;10484;10485;10541;11935;16348;17228;19168;19988;19989;23923;23990
1969	O00231;O00231-2;B4DTS5;J3QRY4;J3QS13;J3KSW3	24;23;16;9;3;1	24;23;16;9;3;1	24;23;16;9;3;1	26S proteasome non-ATPase regulatory subunit 11	PSMD11	sp|O00231|PSD11_HUMAN 26S proteasome non-ATPase regulatory subunit 11 OS=Homo sapiens OX=9606 GN=PSMD11 PE=1 SV=3;sp|O00231-2|PSD11_HUMAN Isoform 2 of 26S proteasome non-ATPase regulatory subunit 11 OS=Homo sapiens OX=9606 GN=PSMD11;tr|B4DTS5|B4DTS5_HUMAN	18	20	19	18	20	19	18	20	19	47.463	0	99.635	51.9	56.2	51.4	4672300000	1167400000	2045600000	1459400000	173050000	43236000	75762000	54050000	1103000000	1734100000	1981100000	29	37	29	95		19;475;1195;1655;2604;2958;3974;3975;5236;6004;9867;13316;13317;14050;14114;18572;20067;20891;21145;21146;21914;22692;23017;23954;24128
385	J3KP15;Q53FN0;A0A024R8U5;Q01130;J3QL05;B3KUY1;Q01130-2;Q8NAK9;B3KX15;Q6NXQ0;Q8N220;B3KVY2;B3KUF7	6;6;6;6;5;5;5;4;3;3;3;3;3	6;6;6;6;5;5;5;4;3;3;3;3;3	4;4;4;4;3;3;3;2;1;1;1;1;1	Serine/arginine-rich splicing factor 2	SRSF2;SFRS2	tr|J3KP15|J3KP15_HUMAN Serine/arginine-rich-splicing factor 2 (Fragment) OS=Homo sapiens OX=9606 GN=SRSF2 PE=1 SV=8;tr|Q53FN0|Q53FN0_HUMAN Splicing factor, arginine/serine-rich 2 variant (Fragment) OS=Homo sapiens OX=9606 PE=2 SV=1;tr|A0A024R8U5|A0A024R8U5	4	6	4	4	6	4	2	4	2	15.371	0	33.006	36.1	50.4	36.1	2251400000	306950000	1344100000	600310000	321630000	43849000	192020000	85759000	379840000	1270300000	613150000	5	17	6	28		2454;2455;2456;19606;19607;21460;21746;23622;23655
479	A0A024RBB5;Q16527;F8VQR7;F8VW96	7;7;6;6	7;7;6;6	7;7;6;6	Cysteine and glycine-rich protein 2	CSRP2	tr|A0A024RBB5|A0A024RBB5_HUMAN Cysteine and glycine-rich protein 2, isoform CRA_a OS=Homo sapiens OX=9606 GN=CSRP2 PE=4 SV=1;sp|Q16527|CSRP2_HUMAN Cysteine and glycine-rich protein 2 OS=Homo sapiens OX=9606 GN=CSRP2 PE=1 SV=3;tr|F8VQR7|F8VQR7_HUMAN Cystein	7	0	0	7	0	0	7	0	0	20.954	0	21.288	51.3	0	0	487140000	487140000	0	0	44286000	44286000	0	0	468570000	0	0	9	0	0	9		7054;8360;8361;9479;12138;15443;16385;21124
1991	Q5T8U5;Q5T8U7;O15260-2;O15260;B7Z605;B7Z8F3;B7Z7A8;O15260-3;B7Z1G8	7;7;7;7;5;5;5;5;3	7;7;7;7;5;5;5;5;3	7;7;7;7;5;5;5;5;3	Surfeit locus protein 4	SURF4	tr|Q5T8U5|Q5T8U5_HUMAN Surfeit 4 OS=Homo sapiens OX=9606 GN=SURF4 PE=1 SV=1;tr|Q5T8U7|Q5T8U7_HUMAN Surfeit 4 OS=Homo sapiens OX=9606 GN=SURF4 PE=4 SV=1;sp|O15260-2|SURF4_HUMAN Isoform 2 of Surfeit locus protein 4 OS=Homo sapiens OX=9606 GN=SURF4;sp|O15260|	7	7	5	7	7	5	7	7	5	21.127	0	58.715	41.4	41.4	34.9	1093200000	398600000	348330000	346230000	121460000	44289000	38703000	38470000	362030000	296050000	342740000	13	14	16	43		7920;7921;7922;11604;14978;15413;17442;18849;18850
901	A0A140VK46;P28070;B4DFL3	8;8;4	8;8;4	8;8;4	Proteasome subunit beta type-4	PSMB4	tr|A0A140VK46|A0A140VK46_HUMAN Proteasome subunit beta OS=Homo sapiens OX=9606 PE=2 SV=1;sp|P28070|PSB4_HUMAN Proteasome subunit beta type-4 OS=Homo sapiens OX=9606 GN=PSMB4 PE=1 SV=4;tr|B4DFL3|B4DFL3_HUMAN cDNA FLJ56661, highly similar to Proteasome subun	6	7	8	6	7	8	6	7	8	29.204	0	41.502	31.8	40.9	48.5	1991200000	492020000	687750000	811400000	181020000	44729000	62523000	73764000	518290000	695330000	703160000	11	14	19	44		866;5839;6364;8192;8193;17104;17364;17365;20749;20750;22510;22511
2348	Q53XL8;Q53HB3;P62191;P62191-2;G3V4X1	20;20;20;17;3	20;20;20;17;3	20;20;20;17;3	26S protease regulatory subunit 4	PSMC1	tr|Q53XL8|Q53XL8_HUMAN Proteasome (Prosome, macropain) 26S subunit, ATPase, 1 OS=Homo sapiens OX=9606 GN=PSMC1 PE=2 SV=1;tr|Q53HB3|Q53HB3_HUMAN Proteasome 26S ATPase subunit 1 variant (Fragment) OS=Homo sapiens OX=9606 PE=1 SV=1;sp|P62191|PRS4_HUMAN 26S pr	17	17	17	17	17	17	17	17	17	49.184	0	124.02	49.5	45	49.3	4525200000	1126500000	1805200000	1593400000	181010000	45061000	72210000	63738000	1259900000	1648900000	1791900000	30	32	31	93		822;1524;1968;5379;9156;9198;9276;9576;10862;11157;11305;13220;14900;15790;15791;20530;20531;21220;21558;21850;23045
2243	Q6FHX6;P39748;B4DWZ4;P39748-2;I3L3E9;F5H1Y3;CON__P01030;CON__ENSEMBL:ENSBTAP00000007350	13;13;12;11;7;4;1;1	13;13;12;11;7;4;1;1	13;13;12;11;7;4;1;1	Flap endonuclease 1	FEN1	tr|Q6FHX6|Q6FHX6_HUMAN Flap endonuclease 1 OS=Homo sapiens OX=9606 GN=FEN1 PE=2 SV=1;sp|P39748|FEN1_HUMAN Flap endonuclease 1 OS=Homo sapiens OX=9606 GN=FEN1 PE=1 SV=1;tr|B4DWZ4|B4DWZ4_HUMAN Flap endonuclease 1 OS=Homo sapiens OX=9606 GN=FEN1 PE=2 SV=1;sp|	11	9	6	11	9	6	11	9	6	42.592	0	66.906	46.1	39.7	27.4	1162000000	911860000	180550000	69557000	58098000	45593000	9027400	3477900	832990000	175830000	144380000	24	10	6	40		1989;3885;8628;8629;11003;11720;12296;14703;16657;16972;17476;17607;23166;23390
363	A0A024R8A7;Q96I24;Q96I24-2	23;23;11	22;22;10	22;22;10	Far upstream element-binding protein 3	hCG_31253;FUBP3	tr|A0A024R8A7|A0A024R8A7_HUMAN HCG31253, isoform CRA_a OS=Homo sapiens OX=9606 GN=hCG_31253 PE=4 SV=1;sp|Q96I24|FUBP3_HUMAN Far upstream element-binding protein 3 OS=Homo sapiens OX=9606 GN=FUBP3 PE=1 SV=2	21	13	13	20	12	12	20	12	12	61.64	0	82.911	53.5	36.5	37.1	2558200000	1464500000	451980000	641670000	79944000	45767000	14124000	20052000	1125100000	660130000	808630000	29	17	12	58		432;479;2148;2762;5742;6901;8264;9100;10087;10093;10094;12716;14464;14925;14926;14938;14939;14940;15254;17219;17697;19235;21029;21030;21770
1883	H7C0N4;L0R8E5	6;4	3;3	3;3		SF1	tr|H7C0N4|H7C0N4_HUMAN Splicing factor 1 (Fragment) OS=Homo sapiens OX=9606 GN=SF1 PE=1 SV=1;tr|L0R8E5|L0R8E5_HUMAN Alternative protein SF1 OS=Homo sapiens OX=9606 GN=SF1 PE=4 SV=1	6	0	0	3	0	0	3	0	0	18.639	0	28.171	68.9	0	0	280480000	280480000	0	0	46747000	46747000	0	0	280480000	0	0	6	0	0	6		7752;8449;17565;21870;23439;23493;23494
880	A0A140VJS3;P62195;P62195-2;Q59GS3;J3QSA9;J3QQM1;J3KRP2;J3QLH6;J3QRW1;J3QSE0;J3QRR3;J3KTQ9	28;28;27;23;17;17;16;14;10;10;6;1	28;28;27;23;17;17;16;14;10;10;6;1	27;27;26;22;16;16;15;13;9;10;5;1	26S protease regulatory subunit 8	PSMC5	tr|A0A140VJS3|A0A140VJS3_HUMAN Testicular tissue protein Li 149 OS=Homo sapiens OX=9606 PE=2 SV=1;sp|P62195|PRS8_HUMAN 26S proteasome regulatory subunit 8 OS=Homo sapiens OX=9606 GN=PSMC5 PE=1 SV=1;sp|P62195-2|PRS8_HUMAN Isoform 2 of 26S proteasome regulat	22	22	22	22	22	22	21	21	21	45.626	0	143.66	63.1	60.3	56.9	4307400000	1124300000	1856100000	1327000000	179480000	46845000	77338000	55293000	955800000	1648000000	1272500000	28	39	36	103		1040;1041;1964;4204;4462;4463;4767;5540;5541;6027;6616;8167;8235;8701;8904;9060;9061;9142;9158;9761;10846;10864;11801;12879;15301;20532;20533;21466;21883;21884;22561;22562;22806
2189	V9HW26;P25705;P25705-2;P25705-3;K7EK77;B4DGW3;K7ERX7;K7EJP1;K7ENJ4;K7EQH4;A0A2P9ARL3;K7ESA0	22;22;21;19;10;9;9;7;7;6;3;2	22;22;21;19;10;9;9;7;7;6;3;2	22;22;21;19;10;9;9;7;7;6;3;2	ATP synthase subunit alpha;ATP synthase subunit alpha, mitochondrial	HEL-S-123m;ATP5A1	tr|V9HW26|V9HW26_HUMAN ATP synthase subunit alpha OS=Homo sapiens OX=9606 GN=HEL-S-123m PE=2 SV=1;sp|P25705|ATPA_HUMAN ATP synthase subunit alpha, mitochondrial OS=Homo sapiens OX=9606 GN=ATP5F1A PE=1 SV=1;sp|P25705-2|ATPA_HUMAN Isoform 2 of ATP synthase s	18	21	12	18	21	12	18	21	12	59.75	0	87.252	41.6	49.2	31.6	3960900000	1466500000	1769300000	725040000	127770000	47308000	57074000	23388000	1513200000	1543400000	989210000	30	34	17	81		1473;1993;4014;4794;5480;5856;7367;7680;7681;8372;8412;9673;12490;16688;17025;17641;17797;19421;20013;20090;20826;22329;23000
3077	Q9Y608-4;A0A024R2K4;Q9Y608;A0A1S5UZ17;Q9Y608-2;Q9Y608-5;C9JSU1;H7C3N9;Q9Y608-3;C9JJC9;C9JC17;C9J321;C9J0U5;B4DPC0;Q05D04;A0A0F7NGI8;Q32MZ4-4;Q32MZ4-3;Q32MZ4-2;Q32MZ4	26;25;25;23;23;22;14;9;5;2;2;2;2;1;1;1;1;1;1;1	26;25;25;23;23;22;14;9;5;2;2;2;2;1;1;1;1;1;1;1	26;25;25;23;23;22;14;9;5;2;2;2;2;1;1;1;1;1;1;1	Leucine-rich repeat flightless-interacting protein 2	LRRFIP2	sp|Q9Y608-4|LRRF2_HUMAN Isoform 4 of Leucine-rich repeat flightless-interacting protein 2 OS=Homo sapiens OX=9606 GN=LRRFIP2;tr|A0A024R2K4|A0A024R2K4_HUMAN Leucine rich repeat (In FLII) interacting protein 2, isoform CRA_b OS=Homo sapiens OX=9606 GN=LRRFIP	21	10	18	21	10	18	21	10	18	48.294	0	234.4	64.2	43.6	57.3	2148500000	903250000	211170000	1034100000	113080000	47540000	11114000	54427000	847530000	294880000	1134800000	26	11	28	65		502;1382;1383;3444;3480;3689;4200;6417;7997;7998;8539;8659;10930;11410;11808;13390;15095;15655;15656;15843;17187;17560;17561;19638;19639;19691
2551	Q2TAM9	6	6	6	Tumor suppressor candidate gene 1 protein	TUSC1	sp|Q2TAM9|TUSC1_HUMAN Tumor suppressor candidate gene 1 protein OS=Homo sapiens OX=9606 GN=TUSC1 PE=1 SV=3	4	6	3	4	6	3	4	6	3	23.39	0	31.811	20.8	24.1	20.8	1155400000	435070000	554150000	166190000	128380000	48342000	61572000	18465000	489980000	476840000	207590000	6	9	4	19		1188;1679;4228;5687;7844;16322
562	Q5T7C4;B7Z965;Q59GW1;A0A024RDR0;P09429;B3KQ05;A0A286R9D9;B2RPK0;Q9NYD7;D3DQY9;Q75MM1;A0A286R9F1;D6R9A6;Q5U071;P26583	8;8;8;8;8;5;5;4;3;3;3;1;1;1;1	8;8;8;8;8;5;5;4;3;3;3;1;1;1;1	7;7;7;7;7;4;4;3;3;2;3;0;1;1;1	High mobility group protein B1;Putative high mobility group protein B1-like 1	HMGB1;HMGB1P1	tr|Q5T7C4|Q5T7C4_HUMAN High mobility group protein B1 OS=Homo sapiens OX=9606 GN=HMGB1 PE=1 SV=1;tr|B7Z965|B7Z965_HUMAN cDNA FLJ56337, highly similar to High mobility group protein B1 OS=Homo sapiens OX=9606 PE=2 SV=1;tr|Q59GW1|Q59GW1_HUMAN High-mobility g	5	7	8	5	7	8	5	6	7	18.311	0	42.758	30.4	35.4	43	2355000000	242550000	666970000	1445500000	471000000	48510000	133390000	289100000	338580000	654970000	1526700000	7	11	15	33		6071;6950;8697;9583;10840;10976;12089;14869
2228	P35580;P35580-3;P35580-5;P35580-2;P35580-4;G1UI33;Q9UE82;Q15753;Q9UMG3;A5XEH4	134;134;133;133;133;11;6;2;1;1	106;106;105;105;105;9;6;2;1;1	90;90;89;89;89;0;0;2;1;1	Myosin-10	MYH10	sp|P35580|MYH10_HUMAN Myosin-10 OS=Homo sapiens OX=9606 GN=MYH10 PE=1 SV=3;sp|P35580-3|MYH10_HUMAN Isoform 3 of Myosin-10 OS=Homo sapiens OX=9606 GN=MYH10;sp|P35580-5|MYH10_HUMAN Isoform 5 of Myosin-10 OS=Homo sapiens OX=9606 GN=MYH10;sp|P35580-2|MYH10_HUM	97	69	132	74	49	104	64	43	88	229	0	323.31	49.5	41.2	61.7	24861000000	4982400000	1766100000	18112000000	243730000	48847000	17315000	177570000	6455500000	2989400000	17287000000	122	67	223	412		311;312;314;359;360;682;756;757;974;1027;1058;1059;1066;1067;1083;1103;1380;1801;1896;2030;2284;2325;2332;2333;2442;2632;2853;2990;3074;3223;3322;4099;4101;4152;4536;4537;4711;4722;4723;4896;5143;5807;6209;6449;6548;8410;8421;8422;8474;8522;8750;8894;8895;8968;8969;9382;9919;10433;10440;10441;10708;10748;10842;10910;10922;10923;10942;10943;11034;11045;11051;11160;11234;11242;11243;11267;11602;11662;11716;11717;11718;12489;13345;13412;13413;13440;13445;13446;13538;14079;14359;14360;14378;14781;14782;15069;15070;15108;15321;15395;15396;15523;15524;15598;15599;15873;15919;15920;15949;16159;16545;16596;16671;16856;16857;16858;16926;17165;17199;17358;17471;17564;17597;17766;17919;17920;18037;18610;19894;19957;20052;20743;20932;21011;21397;21500;21501;21517;21518;21519;21523;21541;21542;21543;21984;22053;23118;23548
762	A0A0D9SFB3;A0A2R8YF78;A0A0D9SG12;A0A2R8YFS5;B5BTY4;A0A2R8Y4A4;A0A0D9SF53;O00571;F6S8Q4;A0A2R8YCW1;A0A2R8YFR4;A0A2U3TZJ9;Q59GX6;A0A2R8Y645;A0A2R8Y5G6;O00571-2;A0A2R8YDT5;A0A2R8Y7T2;B4DLU5;A0A2R8YDH3;A0A024R9A4;O15523-2;O15523;Q5S4N1;B4E010;B4E132;A0A0J9YVQ7;A0A087WVZ1;B4E3C4;O15523-3;A0A2R8YCU0;A0A2R8Y650;C9J081;A0A087WX09;B4DLA0;C9J8G5;A0A2R8Y4D2;A0A2R8YF89;D6RCM4;Q9NQI0-3;Q9NQI0-2;Q9NQI0-4;Q9NQI0;A0A2R8Y770;H0Y960	25;25;25;25;25;25;25;25;24;24;24;24;24;24;23;23;21;21;19;18;17;17;17;16;11;10;9;8;5;5;4;4;4;3;3;3;2;2;2;2;2;2;2;1;1	24;24;24;24;24;24;24;24;23;23;23;23;23;23;22;22;20;20;18;17;16;16;16;15;10;9;9;8;5;5;4;4;4;3;3;3;2;2;2;2;2;2;2;1;1	24;24;24;24;24;24;24;24;23;23;23;23;23;23;22;22;20;20;18;17;16;16;16;15;10;9;9;8;5;5;4;4;4;3;3;3;2;2;2;2;2;2;2;1;1	ATP-dependent RNA helicase DDX3X;ATP-dependent RNA helicase DDX3Y	DDX3X;DDX3Y	tr|A0A0D9SFB3|A0A0D9SFB3_HUMAN ATP-dependent RNA helicase DDX3X OS=Homo sapiens OX=9606 GN=DDX3X PE=1 SV=1;tr|A0A2R8YF78|A0A2R8YF78_HUMAN ATP-dependent RNA helicase DDX3X OS=Homo sapiens OX=9606 GN=DDX3X PE=1 SV=1;tr|A0A0D9SG12|A0A0D9SG12_HUMAN ATP-depende	25	12	10	24	11	9	24	11	9	70.839	0	104.45	51.1	25.5	20.6	2520300000	1905300000	359520000	255490000	64624000	48855000	9218500	6551000	1516800000	519210000	515110000	34	13	12	59		3145;3182;3476;6439;6812;7104;8411;8803;8833;10423;11850;14596;14597;14598;16598;17244;17448;18216;18399;18988;19222;19645;21802;22754;23141;23849;24085
2389	P80723;P80723-2	10;7	10;7	10;7	Brain acid soluble protein 1	BASP1	sp|P80723|BASP1_HUMAN Brain acid soluble protein 1 OS=Homo sapiens OX=9606 GN=BASP1 PE=1 SV=2;sp|P80723-2|BASP1_HUMAN Isoform 2 of Brain acid soluble protein 1 OS=Homo sapiens OX=9606 GN=BASP1	7	10	5	7	10	5	7	10	5	22.693	0	88.345	57.3	69.6	51.1	2342100000	659640000	1431600000	250890000	180160000	50741000	110120000	19299000	699310000	1318100000	351410000	13	20	7	40		64;493;1456;1598;1599;4660;5314;5447;11215;18013
900	Q53FT8;A0A140VK45;P20618;Q59GN1	12;12;12;7	12;12;12;7	12;12;12;7	Proteasome subunit beta type;Proteasome subunit beta type-1	PSMB1	tr|Q53FT8|Q53FT8_HUMAN Proteasome subunit beta type (Fragment) OS=Homo sapiens OX=9606 PE=2 SV=1;tr|A0A140VK45|A0A140VK45_HUMAN Proteasome subunit beta type OS=Homo sapiens OX=9606 PE=2 SV=1;sp|P20618|PSB1_HUMAN Proteasome subunit beta type-1 OS=Homo sapie	10	10	9	10	10	9	10	10	9	26.491	0	59.525	54.8	53.9	54.4	2413200000	711480000	831450000	870260000	172370000	50820000	59389000	62161000	588290000	750290000	903000000	16	21	15	52		672;673;1377;1378;3676;3747;4385;5907;6472;6803;13570;15624;15625;17528;21023
2482	Q14151;A0PJ47;K7ERX3;B4DU53;K7EQU4;Q14151-2	34;21;5;5;4;1	17;9;5;5;4;1	17;9;5;5;4;1	Scaffold attachment factor B2	SAFB2	sp|Q14151|SAFB2_HUMAN Scaffold attachment factor B2 OS=Homo sapiens OX=9606 GN=SAFB2 PE=1 SV=1;tr|A0PJ47|A0PJ47_HUMAN SAFB2 protein (Fragment) OS=Homo sapiens OX=9606 GN=SAFB2 PE=2 SV=1	33	8	13	16	2	6	16	2	6	107.47	0	83.596	37.7	9.9	15.3	2310500000	1882700000	109510000	318200000	62445000	50885000	2959800	8600000	1738400000	134380000	477090000	25	3	8	36		373;374;517;1853;2430;2572;2843;2918;2934;3424;4190;5670;5780;5998;7569;9625;9626;10744;10928;11374;11754;14356;15588;15941;16943;16944;17480;17745;17746;18151;18152;18541;19795;22948
526	A0A1U9X7A6;A0A024RCR6;A0A0G2JK23;P46379-2;P46379;P46379-3;A0A1U9X7A9;A0A0G2JL47;P46379-5;P46379-4;X6REW1;A0A0G2JJM1;F6S6P2;A0A1B0GX79;F6WML8;F6VEM6;F6X9W3;F6U341;F6UR09;F6U1F2;F6XTU0;H0Y710;A0A0G2JJR8;F6TC96;H0Y4L1;A0A0G2JIB3;A0A0G2JIA9;H0Y7K4;H0Y759;A0A0G2JJ92	34;34;34;34;34;33;32;30;30;27;16;16;15;9;9;9;9;9;8;8;8;8;8;6;5;2;2;1;1;1	34;34;34;34;34;33;32;30;30;27;16;16;15;9;9;9;9;9;8;8;8;8;8;6;5;2;2;1;1;1	34;34;34;34;34;33;32;30;30;27;16;16;15;9;9;9;9;9;8;8;8;8;8;6;5;2;2;1;1;1	Large proline-rich protein BAG6	BAT3;BAG6	tr|A0A1U9X7A6|A0A1U9X7A6_HUMAN BAG6 OS=Homo sapiens OX=9606 PE=4 SV=1;tr|A0A024RCR6|A0A024RCR6_HUMAN HLA-B associated transcript 3, isoform CRA_a OS=Homo sapiens OX=9606 GN=BAG6 PE=1 SV=1;tr|A0A0G2JK23|A0A0G2JK23_HUMAN Large proline-rich protein BAG6 OS=Ho	28	28	25	28	28	25	28	28	25	118.69	0	306.33	47.6	46.6	40.3	4881100000	1633100000	1761900000	1486000000	152530000	51035000	55061000	46439000	1703800000	1627100000	1670500000	48	52	52	152		96;731;1444;1512;2652;2963;3073;4472;5013;5320;7222;7223;7822;8251;10204;12397;12711;13357;13425;13490;13491;13999;14244;14245;14396;14397;16277;17817;17818;18202;19961;20542;20571;21741;21931;22055;23052;24155;24156
1548	B4DY09;F4ZW62;Q12905;Q53FG3;F4ZW63;X6R6Z1;A0A0A0MRL0	15;15;15;14;14;5;4	15;15;15;14;14;5;4	15;15;15;14;14;5;4	Interleukin enhancer-binding factor 2	ILF2	tr|B4DY09|B4DY09_HUMAN cDNA FLJ51660, highly similar to Interleukin enhancer-binding factor 2 OS=Homo sapiens OX=9606 GN=ILF2 PE=1 SV=1;tr|F4ZW62|F4ZW62_HUMAN NF45 OS=Homo sapiens OX=9606 PE=1 SV=1;sp|Q12905|ILF2_HUMAN Interleukin enhancer-binding factor 2	15	8	12	15	8	12	15	8	12	38.91	0	101.69	59.9	39.8	52.3	1539600000	868500000	113700000	557360000	90562000	51088000	6688000	32786000	840860000	214580000	545600000	30	11	19	60		1578;2317;9690;9707;9764;9936;10882;10948;11711;15782;17077;17660;22047;22312;23270
2503	Q15008;Q15008-4;B3KT66;Q15008-3;Q15008-2;C9J7B7;C9J0E9;H7C531	24;23;18;18;18;7;6;5	24;23;18;18;18;7;6;5	24;23;18;18;18;7;6;5	26S proteasome non-ATPase regulatory subunit 6	PSMD6	sp|Q15008|PSMD6_HUMAN 26S proteasome non-ATPase regulatory subunit 6 OS=Homo sapiens OX=9606 GN=PSMD6 PE=1 SV=1;sp|Q15008-4|PSMD6_HUMAN Isoform 4 of 26S proteasome non-ATPase regulatory subunit 6 OS=Homo sapiens OX=9606 GN=PSMD6;tr|B3KT66|B3KT66_HUMAN Prot	20	17	16	20	17	16	20	17	16	45.531	0	62.677	50.1	48.8	45.8	3872700000	1279600000	1386000000	1207000000	154910000	51183000	55442000	48281000	1262300000	1244900000	1483100000	30	29	22	81		2641;3339;3754;4341;6167;6703;6829;6863;9067;9362;9363;9411;10779;15468;16094;16095;16251;16252;16253;16397;17439;17604;18681;22479;23198;24049
2095	P05141;Q6NVC0;O75961	19;16;2	9;6;0	9;6;0	ADP/ATP translocase 2;ADP/ATP translocase 2, N-terminally processed	SLC25A5	sp|P05141|ADT2_HUMAN ADP/ATP translocase 2 OS=Homo sapiens OX=9606 GN=SLC25A5 PE=1 SV=7;tr|Q6NVC0|Q6NVC0_HUMAN SLC25A5 protein (Fragment) OS=Homo sapiens OX=9606 GN=SLC25A5 PE=2 SV=1	17	19	14	8	9	7	8	9	7	32.852	0	102.87	41.6	44.3	38.9	3288600000	975140000	1426300000	887100000	173080000	51323000	75071000	46690000	912760000	1329900000	1088900000	18	17	13	48		267;2686;5173;6804;7482;7662;7718;8080;8081;8082;9997;10823;10824;12776;16735;16736;19753;19788;19789;19790;23591
2637	Q643R0;Q9ULW0;Q9ULW0-2;B3KM90;Q96FC3	35;35;34;32;11	35;35;34;32;11	35;35;34;32;11	Targeting protein for Xklp2	HCTP4;TPX2	tr|Q643R0|Q643R0_HUMAN HCTP4 OS=Homo sapiens OX=9606 GN=HCTP4 PE=1 SV=1;sp|Q9ULW0|TPX2_HUMAN Targeting protein for Xklp2 OS=Homo sapiens OX=9606 GN=TPX2 PE=1 SV=2;sp|Q9ULW0-2|TPX2_HUMAN Isoform 2 of Targeting protein for Xklp2 OS=Homo sapiens OX=9606 GN=TP	35	5	2	35	5	2	35	5	2	85.652	0	141.66	52.1	8.6	2.5	2170000000	2106600000	57319000	6103800	52928000	51381000	1398000	148870	2097600000	50789000	9448100	50	5	2	57		1229;1230;1414;1637;1689;2220;2221;2599;6825;8744;9022;9644;9648;10621;11127;11211;11447;11448;13337;14775;14815;14816;15786;16074;16075;18948;19205;19333;19336;19346;19432;19433;19447;19941;19942;20995
2883	Q9BTC0;Q9BTC0-1;Q9BTC0-2;Q9BTC0-3	74;38;18;18	74;38;18;18	74;38;18;18	Death-inducer obliterator 1	DIDO1	sp|Q9BTC0|DIDO1_HUMAN Death-inducer obliterator 1 OS=Homo sapiens OX=9606 GN=DIDO1 PE=1 SV=5;sp|Q9BTC0-1|DIDO1_HUMAN Isoform 1 of Death-inducer obliterator 1 OS=Homo sapiens OX=9606 GN=DIDO1	72	30	20	72	30	20	72	30	20	243.87	0	323.31	49.2	21.4	17.6	7673500000	5838100000	1202200000	633140000	67907000	51665000	10639000	5603000	5248900000	1466400000	893330000	118	41	25	184		197;254;464;492;559;1064;1138;1452;2137;2194;2246;2283;2991;3275;3377;3495;3820;4166;4245;4307;4337;4662;4979;5084;5123;5160;5260;5270;6319;6781;7112;7192;7193;7194;7759;7799;9026;9282;11149;11208;12054;12055;12822;13423;14277;15793;15903;16205;16244;16434;16530;16531;16579;16863;17503;17508;17744;17780;18544;19011;19220;19340;19341;19651;19715;19730;20890;21596;21767;22232;22233;22319;22345;22467;22468;22967;23261;23385;23836
907	A0A140VK70;P35998;A0A1W2PQS1;Q75L23;P35998-2;C9JLS9;B7Z571	31;31;29;29;19;11;11	31;31;29;29;19;11;11	31;31;29;29;19;11;11	26S protease regulatory subunit 7	PSMC2	tr|A0A140VK70|A0A140VK70_HUMAN Testis secretory sperm-binding protein Li 197a OS=Homo sapiens OX=9606 PE=2 SV=1;sp|P35998|PRS7_HUMAN 26S proteasome regulatory subunit 7 OS=Homo sapiens OX=9606 GN=PSMC2 PE=1 SV=3;tr|A0A1W2PQS1|A0A1W2PQS1_HUMAN 26S proteasom	24	26	23	24	26	23	24	26	23	48.633	0	132.02	56.4	58.4	53.3	6591800000	1455300000	2926600000	2209900000	235420000	51975000	104520000	78923000	1640600000	2489100000	2696100000	39	36	38	113		1036;2689;4759;5298;5299;5608;5769;6586;6587;6614;6615;8232;8988;9089;9090;9159;9511;9512;9911;10865;10885;13514;16184;17289;17326;17327;19440;20529;21925;22253;22254;22255;23971
2237	P37108;H0YLA2;H0YLW0	4;2;1	4;2;1	4;2;1	Signal recognition particle 14 kDa protein	SRP14	sp|P37108|SRP14_HUMAN Signal recognition particle 14 kDa protein OS=Homo sapiens OX=9606 GN=SRP14 PE=1 SV=2;tr|H0YLA2|H0YLA2_HUMAN Signal recognition particle 14 kDa protein OS=Homo sapiens OX=9606 GN=SRP14 PE=1 SV=1	4	3	3	4	3	3	4	3	3	14.57	0	15.722	44.9	39	39	576770000	364760000	85868000	126140000	82396000	52109000	12267000	18020000	335610000	124520000	132140000	7	4	3	14		1;6369;10270;22219
881	A0A140VJS6;P49721;B7Z478;A0A087WVV1;Q59FJ0	9;9;7;5;5	9;9;7;5;5	9;9;7;5;5	Proteasome subunit beta type-2;Proteasome subunit beta type	PSMB2	tr|A0A140VJS6|A0A140VJS6_HUMAN Proteasome subunit beta type OS=Homo sapiens OX=9606 PE=2 SV=1;sp|P49721|PSB2_HUMAN Proteasome subunit beta type-2 OS=Homo sapiens OX=9606 GN=PSMB2 PE=1 SV=1;tr|B7Z478|B7Z478_HUMAN Proteasome (Prosome, macropain) subunit, bet	7	7	6	7	7	6	7	7	6	22.836	0	31.226	33.8	39.8	34.8	1530000000	523010000	412120000	594830000	153000000	52301000	41212000	59483000	445410000	471510000	686120000	8	10	9	27		1461;6040;9459;14421;15244;15267;15411;21201;24169
2031	O75340;O75340-2;Q53FC3;A0A024QZ42;E7EPW6;A0A087WZ38;O75340-3;D6RA21;Q86W51;H0Y9X3;B4DHG2	11;10;9;6;3;3;3;2;2;2;2	11;10;9;6;3;3;3;2;2;2;2	11;10;9;6;3;3;3;2;2;2;2	Programmed cell death protein 6	PDCD6	sp|O75340|PDCD6_HUMAN Programmed cell death protein 6 OS=Homo sapiens OX=9606 GN=PDCD6 PE=1 SV=1;sp|O75340-2|PDCD6_HUMAN Isoform 2 of Programmed cell death protein 6 OS=Homo sapiens OX=9606 GN=PDCD6;tr|Q53FC3|Q53FC3_HUMAN Programmed cell death 6 variant (F	11	9	7	11	9	7	11	9	7	21.868	0	96.577	68.1	64.4	52.9	1114100000	576880000	367870000	169400000	101290000	52443000	33443000	15400000	491320000	371910000	270920000	18	12	10	40		273;761;3346;13561;16220;16453;18366;18448;18449;21144;23719
1034	E7EPB3;A0PJ62;B7Z6S8;A8K7N0;Q6IPH7;P50914	7;7;7;7;7;7	7;7;7;7;7;7	2;2;2;2;2;2	60S ribosomal protein L14	RPL14	tr|E7EPB3|E7EPB3_HUMAN 60S ribosomal protein L14 OS=Homo sapiens OX=9606 GN=RPL14 PE=1 SV=1;tr|A0PJ62|A0PJ62_HUMAN RPL14 protein (Fragment) OS=Homo sapiens OX=9606 GN=RPL14 PE=2 SV=1;tr|B7Z6S8|B7Z6S8_HUMAN cDNA FLJ51325, highly similar to 60S ribosomal pro	3	5	7	3	5	7	0	1	2	14.558	0	14.425	26.6	41.9	48.4	5230400000	315510000	1121700000	3793200000	871730000	52585000	186950000	632200000	398960000	968560000	4242200000	6	10	22	38		1301;2326;2327;6559;13900;14879;17536;21362
899	A0A140VK44;G3V5Z7;P60900;G3V295;P60900-2;G3V3I1;G3V3U4;P60900-3;Q9BZ93;Q59F72;H0YJC4;G3V4S5;G3V2S7	11;11;11;10;9;8;5;5;3;2;2;1;1	11;11;11;10;9;8;5;5;3;2;2;1;1	11;11;11;10;9;8;5;5;3;2;2;1;1	Proteasome subunit alpha type;Proteasome subunit alpha type-6	PSMA6	tr|A0A140VK44|A0A140VK44_HUMAN Proteasome subunit alpha type OS=Homo sapiens OX=9606 PE=2 SV=1;tr|G3V5Z7|G3V5Z7_HUMAN Proteasome subunit alpha type OS=Homo sapiens OX=9606 GN=PSMA6 PE=1 SV=1;sp|P60900|PSA6_HUMAN Proteasome subunit alpha type-6 OS=Homo sapi	11	10	7	11	10	7	11	10	7	27.399	0	40.969	56.1	48.8	32.9	3153400000	896530000	1178700000	1078200000	185500000	52737000	69337000	63423000	842530000	1055000000	1386900000	14	17	13	44		896;2234;7407;8582;8891;9804;10308;12613;14158;17269;23662
1653	C9J4Z3;P61513;M0R0A1;Q6P4E4;E9PEL3;M0R2L6;G5E9R3;A6NKH3	3;3;2;2;2;2;1;1	3;3;2;2;2;2;1;1	3;3;2;2;2;2;1;1	60S ribosomal protein L37a	RPL37A	tr|C9J4Z3|C9J4Z3_HUMAN 60S ribosomal protein L37a OS=Homo sapiens OX=9606 GN=RPL37A PE=1 SV=1;sp|P61513|RL37A_HUMAN 60S ribosomal protein L37a OS=Homo sapiens OX=9606 GN=RPL37A PE=1 SV=2;tr|M0R0A1|M0R0A1_HUMAN 60S ribosomal protein L37a OS=Homo sapiens OX=	3	2	2	3	2	2	3	2	2	7.624	0	4.7201	55.9	29.4	29.4	360940000	217730000	33540000	109670000	90235000	54433000	8384900	27417000	200950000	60922000	112680000	4	2	3	9		2019;20974;24062
2273	P49411;H3BNU3	26;2	26;2	26;2	Elongation factor Tu, mitochondrial	TUFM	sp|P49411|EFTU_HUMAN Elongation factor Tu, mitochondrial OS=Homo sapiens OX=9606 GN=TUFM PE=1 SV=2	19	25	20	19	25	20	19	25	20	49.541	0	126.34	47.3	52.9	47.6	6935500000	1659500000	3462100000	1813900000	231180000	55317000	115400000	60464000	1864100000	3114100000	2095900000	31	41	30	102		399;3024;3085;4475;4692;4847;4848;4849;6930;6931;7386;8148;8865;9508;9509;10774;11300;12586;16195;16747;17080;20184;20185;20186;20933;21119;23534
1139	V9HWF5;B2RE56;A8K486;P62937;Q71V99;F8WE65;C9J5S7;B4DM82;P62937-2;E5RIZ5;P0DN26;A0A0H2UH34;A0A0B4J2A2;A0A075B767;A0A075B759;Q9Y536;F5H284;P0DN37;B2RXF3	11;11;11;11;9;8;8;8;6;2;2;2;2;2;2;2;2;1;1	11;11;11;11;9;8;8;8;6;2;2;2;2;2;2;2;2;1;1	11;11;11;11;9;8;8;8;6;2;2;2;2;2;2;2;2;1;1	Peptidyl-prolyl cis-trans isomerase;Peptidyl-prolyl cis-trans isomerase A;Peptidyl-prolyl cis-trans isomerase A, N-terminally processed	HEL-S-69p;PPIA	tr|V9HWF5|V9HWF5_HUMAN Peptidyl-prolyl cis-trans isomerase OS=Homo sapiens OX=9606 GN=HEL-S-69p PE=1 SV=1;tr|B2RE56|B2RE56_HUMAN Peptidyl-prolyl cis-trans isomerase OS=Homo sapiens OX=9606 PE=2 SV=1;tr|A8K486|A8K486_HUMAN Peptidyl-prolyl cis-trans isomeras	11	6	3	11	6	3	11	6	3	18.012	0	35.968	64.8	43.6	21.8	698500000	559430000	100370000	38699000	69850000	55943000	10037000	3869900	499970000	113100000	74401000	20	8	3	31		4409;5828;8799;9529;14948;14949;18529;19936;22033;22516;22517;22796;22797
1587	J3KTA4;B5BUE6;P17844;B4DN41;P17844-2;Q7Z2V5;Q59E92;B4DNG2;J3QSF1;J3KRZ1;J3QRQ7;J3KRX8;J3KTQ4;J3QR02;C1IK54;J3QRN5;X6RLV5;J3QLG9;J3QR62	30;30;30;29;26;25;25;25;12;12;10;5;5;3;3;2;2;1;1	21;21;21;20;17;17;17;16;7;5;8;5;5;3;3;2;2;1;1	21;21;21;20;17;17;17;16;7;5;8;5;5;3;3;2;2;1;1	Probable ATP-dependent RNA helicase DDX5	DDX5;DKFZp686J01190	tr|J3KTA4|J3KTA4_HUMAN Probable ATP-dependent RNA helicase DDX5 OS=Homo sapiens OX=9606 GN=DDX5 PE=1 SV=1;tr|B5BUE6|B5BUE6_HUMAN ATP-dependent RNA helicase DDX5 (Fragment) OS=Homo sapiens OX=9606 GN=DDX5 PE=2 SV=1;sp|P17844|DDX5_HUMAN Probable ATP-dependen	27	23	23	18	16	17	18	16	17	69.086	0	118.1	47.7	43.3	43.6	4477900000	1792000000	1622200000	1063700000	139940000	56001000	50694000	33240000	1868800000	1496600000	1225600000	41	27	31	99		1480;2845;3756;4700;6577;6847;7271;7462;8191;10406;10897;12315;12858;12982;12983;14596;14597;14598;15225;16373;16819;17038;17039;17287;17384;17804;19343;19719;20091;20242;20486;20972;23352
2452	Q13200;Q59EG8;B4DM22;Q13200-3;Q13200-2;Q9NSM5;Q13041;C9JPC0;H7C1H2;H7C2Q3;F8WBS8	39;38;34;29;28;27;18;12;9;7;2	39;38;34;29;28;27;18;12;9;7;2	39;38;34;29;28;27;18;12;9;7;2	26S proteasome non-ATPase regulatory subunit 2	PSMD2;DKFZp564A2282	sp|Q13200|PSMD2_HUMAN 26S proteasome non-ATPase regulatory subunit 2 OS=Homo sapiens OX=9606 GN=PSMD2 PE=1 SV=3;tr|Q59EG8|Q59EG8_HUMAN Proteasome 26S non-ATPase subunit 2 variant (Fragment) OS=Homo sapiens OX=9606 PE=2 SV=1;tr|B4DM22|B4DM22_HUMAN 26S prote	31	36	33	31	36	33	31	36	33	100.2	0	217.2	47.9	54.6	50.2	10250000000	2768400000	4100300000	3381300000	209180000	56499000	83679000	69006000	2614100000	3889900000	4037400000	51	66	61	178		1559;2076;2216;2475;2476;2992;3391;3392;3633;3634;4121;4122;4616;5105;5635;5676;5677;5678;5949;6198;6442;6908;8120;11463;11516;12220;13058;13940;14696;14729;14730;15124;16958;17008;18172;18187;18402;19322;19956;20229;21810;22715;22719;23614;23858
965	A0A286YF22;O43175;A0A2C9F2M7;V9HW79;B3KSC3;A0A286YFA2;Q9UMY2;A0A286YFL2;Q8N5M8;A0A286YFM8;Q9UMY3;A0A286YF78;A0A286YER3;A0A286YFC8;A0A286YFB2;A0A286YFF3;A0A286YF34;A0A286YFE1;A0A286YFK5;Q96RV9;Q96RV7;Q96RV6;Q96RV5	16;16;15;14;13;12;11;11;9;8;6;6;4;4;4;3;3;3;3;1;1;1;1	16;16;15;14;13;12;11;11;9;8;6;6;4;4;4;3;3;3;3;1;1;1;1	16;16;15;14;13;12;11;11;9;8;6;6;4;4;4;3;3;3;3;1;1;1;1	D-3-phosphoglycerate dehydrogenase	PHGDH;HEL-S-113;PGDH3	tr|A0A286YF22|A0A286YF22_HUMAN D-3-phosphoglycerate dehydrogenase OS=Homo sapiens OX=9606 GN=PHGDH PE=1 SV=1;sp|O43175|SERA_HUMAN D-3-phosphoglycerate dehydrogenase OS=Homo sapiens OX=9606 GN=PHGDH PE=1 SV=4;tr|A0A2C9F2M7|A0A2C9F2M7_HUMAN D-3-phosphoglycer	15	12	8	15	12	8	15	12	8	55.938	0	83.151	40.9	32.3	23.2	2285400000	1359300000	735270000	190860000	95226000	56637000	30636000	7952500	1265400000	737340000	302030000	25	21	9	55		741;1251;1302;3198;6245;7177;8109;9770;10883;15023;16416;16770;18800;20361;20771;20772;22199
136	A0A024R201;Q53GN6;Q9UNM6;B2RBM7;J3KNQ3;Q9Y6E3;Q9UNM6-2;B4DJ66;A0A087WUL9;E9PL38;H0YD73;Q9UNM7;E9PQG3;Q5HYL3;E9PPD2;F8W8J6	24;22;22;21;20;20;20;19;19;12;11;8;5;4;3;2	24;22;22;21;20;20;20;19;19;12;11;8;5;4;3;2	24;22;22;21;20;20;20;19;19;12;11;8;5;4;3;2	26S proteasome non-ATPase regulatory subunit 13	PSMD13	tr|A0A024R201|A0A024R201_HUMAN Proteasome (Prosome, macropain) 26S subunit, non-ATPase, 13, isoform CRA_a OS=Homo sapiens OX=9606 GN=PSMD13 PE=1 SV=1;tr|Q53GN6|Q53GN6_HUMAN Proteasome 26S non-ATPase subunit 13 isoform 1 variant (Fragment) OS=Homo sapiens O	20	22	19	20	22	19	20	22	19	42.918	0	106.97	63.8	69.9	65.7	4568200000	1475500000	1686600000	1406100000	175700000	56751000	64868000	54081000	1546700000	1516700000	1654400000	34	35	32	101		1275;3204;3485;3714;5422;6641;8011;10372;10373;11790;11796;13056;14094;14119;14569;14570;16990;17027;17028;17413;18848;19686;19763;21866;22108;22515;24166
564	A0A024RDW4;Q9NWB6;B4E3J6;Q9NWB6-3;Q9NWB6-2;X6R9F1	6;6;5;5;5;1	6;6;5;5;5;1	6;6;5;5;5;1	Arginine and glutamate-rich protein 1	FLJ10154;ARGLU1	tr|A0A024RDW4|A0A024RDW4_HUMAN Uncharacterized protein OS=Homo sapiens OX=9606 GN=FLJ10154 PE=4 SV=1;sp|Q9NWB6|ARGL1_HUMAN Arginine and glutamate-rich protein 1 OS=Homo sapiens OX=9606 GN=ARGLU1 PE=1 SV=1;tr|B4E3J6|B4E3J6_HUMAN cDNA FLJ54293 OS=Homo sapien	2	3	6	2	3	6	2	3	6	33.216	0	9.5133	5.9	8.8	14.7	4791100000	626390000	774770000	3390000000	435560000	56944000	70434000	308180000	927440000	1108200000	3177000000	2	4	7	13		11376;12329;16916;17810;17811;17812
2103	P07737;K7EJ44;CON__P02584;I3L3D5	9;7;4;2	9;7;4;2	9;7;4;2	Profilin-1	PFN1	sp|P07737|PROF1_HUMAN Profilin-1 OS=Homo sapiens OX=9606 GN=PFN1 PE=1 SV=2;tr|K7EJ44|K7EJ44_HUMAN Profilin OS=Homo sapiens OX=9606 GN=PFN1 PE=1 SV=1	9	3	2	9	3	2	9	3	2	15.054	0	25.461	77.9	36.4	26.4	684240000	515370000	134650000	34225000	76027000	57263000	14961000	3802800	448070000	141890000	91336000	13	3	2	18		771;2428;3541;3542;3556;4453;19232;19361;19820;20514
422	Q5H909;A0A024R9Y7;Q9UNF1-2;Q9UNF1;B4DX55;Q5H907;B4DWM5;B4DNG7;Q9BX88;Q9BX89;A0A087X070;Q9NVY3;Q9BX91;G5E9N2;Q9BX90;A0A024R9X0;B4DS47;B4DK08;Q12816-5;Q12816-2;Q12816-3;Q12816-4;Q12816	17;17;17;17;16;15;6;3;2;2;2;2;2;2;2;2;2;2;2;2;2;2;2	17;17;17;17;16;15;6;3;2;2;2;2;2;2;2;2;2;2;2;2;2;2;2	17;17;17;17;16;15;6;3;2;2;2;2;2;2;2;2;2;2;2;2;2;2;2	Melanoma-associated antigen D2	MAGED2	tr|Q5H909|Q5H909_HUMAN Melanoma-associated antigen D2 OS=Homo sapiens OX=9606 GN=MAGED2 PE=1 SV=2;tr|A0A024R9Y7|A0A024R9Y7_HUMAN Melanoma antigen family D, 2, isoform CRA_a OS=Homo sapiens OX=9606 GN=MAGED2 PE=4 SV=1;sp|Q9UNF1-2|MAGD2_HUMAN Isoform 2 of Me	7	12	9	7	12	9	7	12	9	63.138	0	68.254	23.8	24.1	21.1	2525400000	1584300000	696740000	244430000	93535000	58676000	25805000	9052800	842920000	1085000000	625810000	8	14	11	33		1592;2905;3568;3647;3929;3946;4506;5620;7793;10983;12171;12439;13468;14467;19212;19213;22612
1133	A8K3Q9	6	1	1			tr|A8K3Q9|A8K3Q9_HUMAN cDNA FLJ76611, highly similar to Homo sapiens ribosomal protein L14 (RPL14), mRNA OS=Homo sapiens OX=9606 PE=1 SV=1	4	5	6	1	1	1	1	1	1	23.455	0	4.0068	21.8	25	28.7	1686600000	353290000	255890000	1077400000	281100000	58881000	42649000	179570000	346520000	267310000	1206700000	3	1	4	8		1301;2326;2327;8067;13900;14879;17536
483	F8VVM2;Q8NCF7;Q53HC3;A0A024RBE8;Q00325-2;B2RE88;A0A024RBH9;Q00325;F8VWQ0;F8VZL5;F8VWR4	10;10;10;10;10;9;9;9;4;3;3	10;10;10;10;10;9;9;9;4;3;3	10;10;10;10;10;9;9;9;4;3;3	Phosphate carrier protein, mitochondrial	SLC25A3	tr|F8VVM2|F8VVM2_HUMAN Phosphate carrier protein, mitochondrial OS=Homo sapiens OX=9606 GN=SLC25A3 PE=1 SV=1;tr|Q8NCF7|Q8NCF7_HUMAN cDNA FLJ90278 fis, clone NT2RP1000325, highly similar to Phosphate carrier protein, mitochondrialprecursor OS=Homo sapiens O	9	10	9	9	10	9	9	10	9	36.161	0	35.444	36.7	39.2	36.7	3366800000	1067700000	1448500000	850610000	187050000	59316000	80474000	47256000	1056800000	1143100000	1158700000	22	23	21	66		5942;7310;8164;8165;8307;8308;10128;13266;14988;20990;22406;22407;24148
2128	V9HWB4;P11021;B4DEF7	24;24;9	24;24;9	24;24;9	78 kDa glucose-regulated protein	HEL-S-89n;HSPA5	tr|V9HWB4|V9HWB4_HUMAN Epididymis secretory sperm binding protein Li 89n OS=Homo sapiens OX=9606 GN=HEL-S-89n PE=2 SV=1;sp|P11021|BIP_HUMAN Endoplasmic reticulum chaperone BiP OS=Homo sapiens OX=9606 GN=HSPA5 PE=1 SV=2	23	19	17	23	19	17	23	19	17	72.332	0	100.57	40.7	34.6	33.2	3165800000	1784400000	786120000	595310000	105530000	59481000	26204000	19844000	1653200000	875390000	706050000	40	27	22	89		968;2486;3325;4737;5836;9212;9213;9514;10329;10351;10905;11190;14128;15150;15808;18019;19099;19937;20280;21133;22123;22124;22416;22921
293	A0A024R6H0;Q9P2I0;B3KN45;B3KMI0;H0YJF4;G3V3T7	42;42;40;30;12;1	42;42;40;30;12;1	42;42;40;30;12;1	Cleavage and polyadenylation specificity factor subunit 2	CPSF2	tr|A0A024R6H0|A0A024R6H0_HUMAN Cleavage and polyadenylation specificity factor subunit 2 OS=Homo sapiens OX=9606 GN=CPSF2 PE=3 SV=1;sp|Q9P2I0|CPSF2_HUMAN Cleavage and polyadenylation specificity factor subunit 2 OS=Homo sapiens OX=9606 GN=CPSF2 PE=1 SV=2;t	38	35	37	38	35	37	38	35	37	88.486	0	300.82	65.5	59.2	61.8	6413900000	2592400000	1688500000	2133100000	149160000	60288000	39267000	49607000	2746900000	1750600000	2105600000	73	55	57	185		963;2462;2463;2481;2655;2758;3098;3546;4544;4739;4740;6147;6475;6846;7265;8642;8691;8692;8828;9359;9523;9596;10146;10456;11212;11871;12163;12255;12481;14488;15663;15864;16901;17188;18550;18635;18636;19149;19622;21480;21481;22133;22982;23068;23245
2911	Q9C0J8;Q9C0J8-3;Q9C0J8-2;B9A053;C9J8B4	46;8;7;5;5	46;8;7;5;5	46;8;7;5;5	pre-mRNA 3 end processing protein WDR33	WDR33	sp|Q9C0J8|WDR33_HUMAN pre-mRNA 3 end processing protein WDR33 OS=Homo sapiens OX=9606 GN=WDR33 PE=1 SV=2	33	36	35	33	36	35	33	36	35	145.89	0	323.31	38.2	39.8	39.7	11022000000	3207500000	4344000000	3470200000	207960000	60518000	81962000	65475000	3185800000	3778200000	4052800000	65	80	63	208		914;915;1464;2364;2766;3496;3622;4971;4972;5064;5065;5734;6337;7212;7214;7543;7670;7671;7672;7673;7674;7675;7790;7791;7792;7817;7819;7820;7955;10010;10011;10696;10802;10921;11186;11224;11228;13075;13508;15482;16238;16239;17556;17569;17673;19300;19303;20081;20166;20714;20715;22592;23898;24145
426	Q53GF5;A0A024RA52;P25787;C9JCK5;Q6MZI6;H3BT36;H7C402	12;12;12;7;3;2;1	12;12;12;7;3;2;1	12;12;12;7;3;2;1	Proteasome subunit alpha type;Proteasome subunit alpha type-2	PSMA2	tr|Q53GF5|Q53GF5_HUMAN Proteasome subunit alpha type (Fragment) OS=Homo sapiens OX=9606 PE=2 SV=1;tr|A0A024RA52|A0A024RA52_HUMAN Proteasome subunit alpha type OS=Homo sapiens OX=9606 GN=PSMA2 PE=1 SV=1;sp|P25787|PSA2_HUMAN Proteasome subunit alpha type-2 O	10	10	11	10	10	11	10	10	11	25.84	0	60.438	47	53.4	60.7	2558400000	788870000	847880000	921670000	196800000	60682000	65222000	70898000	648470000	902420000	1076300000	17	18	22	57		170;8390;8565;8566;10934;11531;13851;14033;16389;17643;17842;18469;23881
2405	Q01650;Q96QB2;Q2MCL6;A0A0C4DGL4	4;2;1;1	4;2;1;1	4;2;1;1	Large neutral amino acids transporter small subunit 1	SLC7A5;lat1	sp|Q01650|LAT1_HUMAN Large neutral amino acids transporter small subunit 1 OS=Homo sapiens OX=9606 GN=SLC7A5 PE=1 SV=2;tr|Q96QB2|Q96QB2_HUMAN Sodium-independent neutral amino acid transporter LAT1 OS=Homo sapiens OX=9606 GN=lat1 PE=4 SV=1	3	3	4	3	3	4	3	3	4	55.01	0	15.936	7.7	7.7	11.2	2086400000	1099100000	595420000	391920000	115910000	61060000	33079000	21773000	1052300000	619110000	384150000	6	5	5	16		993;994;6894;13015;17872
3053	Q9Y3B4	6	6	6	Splicing factor 3B subunit 6	SF3B6	sp|Q9Y3B4|SF3B6_HUMAN Splicing factor 3B subunit 6 OS=Homo sapiens OX=9606 GN=SF3B6 PE=1 SV=1	6	3	1	6	3	1	6	3	1	14.585	0	16.929	53.6	26.4	9.6	625650000	492920000	112160000	20572000	78207000	61615000	14020000	2571500	464590000	131890000	28884000	11	5	1	17		8075;10286;13232;15001;23633;23853
2295	P51991;B4E3E6;B4DDB6;P51991-2;Q65ZQ3;B4E036;Q8NFG3;H7C1J8;Q66K53	13;12;12;12;7;2;1;1;1	13;12;12;12;7;2;1;1;1	13;12;12;12;7;2;1;1;1	Heterogeneous nuclear ribonucleoprotein A3	HNRNPA3;HNRPA3;D10S102	sp|P51991|ROA3_HUMAN Heterogeneous nuclear ribonucleoprotein A3 OS=Homo sapiens OX=9606 GN=HNRNPA3 PE=1 SV=2;tr|B4E3E6|B4E3E6_HUMAN cDNA FLJ58832, highly similar to Heterogeneous nuclear ribonucleoprotein A3 OS=Homo sapiens OX=9606 PE=2 SV=1;tr|B4DDB6|B4DD	13	4	4	13	4	4	13	4	4	39.594	0	62.027	36.5	13.2	14.3	1485900000	1174400000	161550000	149950000	78205000	61811000	8502500	7892000	943070000	153340000	333230000	22	4	4	30		4114;4116;6996;9197;9297;10869;10974;11954;11955;14412;14413;19247;23287;23669
1121	A8K2M0;P43686;P43686-2	29;29;26	29;29;26	29;29;26	26S protease regulatory subunit 6B	PSMC4	tr|A8K2M0|A8K2M0_HUMAN Proteasome (Prosome, macropain) 26S subunit, ATPase, 4, isoform CRA_b OS=Homo sapiens OX=9606 GN=PSMC4 PE=2 SV=1;sp|P43686|PRS6B_HUMAN 26S proteasome regulatory subunit 6B OS=Homo sapiens OX=9606 GN=PSMC4 PE=1 SV=2;sp|P43686-2|PRS6B_	21	22	24	21	22	24	21	22	24	47.366	0	188.15	62.9	68.4	73	4771100000	1572200000	1580700000	1618300000	190850000	62889000	63226000	64730000	1252800000	1831200000	1859500000	32	45	43	120		378;379;1576;1577;1965;2653;3998;4289;4832;5011;5012;8236;8776;9157;9720;9721;9797;9798;10122;10198;10668;11009;12349;13441;14364;14737;14738;16312;17619;23044;23778
2190	P25786;P25786-2;V9HW55;F5GX11;B4E0X6;B4DEV8	14;14;13;12;6;6	14;14;13;12;6;6	14;14;13;12;6;6	Proteasome subunit alpha type-1	PSMA1;HEL-S-275	sp|P25786|PSA1_HUMAN Proteasome subunit alpha type-1 OS=Homo sapiens OX=9606 GN=PSMA1 PE=1 SV=1;sp|P25786-2|PSA1_HUMAN Isoform Long of Proteasome subunit alpha type-1 OS=Homo sapiens OX=9606 GN=PSMA1;tr|V9HW55|V9HW55_HUMAN Proteasome endopeptidase complex	13	13	12	13	13	12	13	13	12	29.555	0	119.6	57.4	54.8	57	4630300000	1071200000	1629700000	1929500000	272370000	63011000	95865000	113500000	1276800000	1596800000	1963700000	20	25	21	66		1373;1630;1631;3079;5436;6560;8672;8673;9434;9435;12581;14049;15830;16061;20106;20107
2174	P22626;P22626-2;A0A024RA28;A0A087WUI2;I6L957	12;11;10;7;6	12;11;10;7;6	12;11;10;7;6	Heterogeneous nuclear ribonucleoproteins A2/B1	HNRNPA2B1;HNRPA2B1	sp|P22626|ROA2_HUMAN Heterogeneous nuclear ribonucleoproteins A2/B1 OS=Homo sapiens OX=9606 GN=HNRNPA2B1 PE=1 SV=2;sp|P22626-2|ROA2_HUMAN Isoform A2 of Heterogeneous nuclear ribonucleoproteins A2/B1 OS=Homo sapiens OX=9606 GN=HNRNPA2B1;tr|A0A024RA28|A0A024	12	2	4	12	2	4	12	2	4	37.429	0	74.215	45	8.5	13.9	1485100000	1265200000	58476000	161380000	74253000	63261000	2923800	8068900	1223800000	80483000	182260000	19	3	4	26		3774;7030;7043;7044;7153;7204;9102;12024;15606;15607;16131;16578;20342
2293	P51665;B2RD27;B4DXI8;H3BNT7;H3BTM8;H3BQV2	14;13;11;8;8;2	14;13;11;8;8;2	14;13;11;8;8;2	26S proteasome non-ATPase regulatory subunit 7	PSMD7	sp|P51665|PSMD7_HUMAN 26S proteasome non-ATPase regulatory subunit 7 OS=Homo sapiens OX=9606 GN=PSMD7 PE=1 SV=2;tr|B2RD27|B2RD27_HUMAN cDNA, FLJ96428, highly similar to Homo sapiens proteasome (prosome, macropain) 26S subunit, non-ATPase, 7 (Mov34 homolog)	14	13	11	14	13	11	14	13	11	37.025	0	74.829	60.2	57.4	46.6	2581400000	968260000	888900000	724210000	172090000	64551000	59260000	48281000	835290000	847640000	980500000	21	23	21	65		2912;3108;3639;10342;10445;13201;15097;16187;19549;19947;20554;20555;23047;23129;23489
861	Q5U0A0;A0A109NGN6;P28066;P28066-2	11;11;11;7	11;11;11;7	11;11;11;7	Proteasome subunit alpha type;Proteasome subunit alpha type-5	PSMA5	tr|Q5U0A0|Q5U0A0_HUMAN Proteasome subunit alpha type OS=Homo sapiens OX=9606 PE=2 SV=1;tr|A0A109NGN6|A0A109NGN6_HUMAN Proteasome subunit alpha type OS=Homo sapiens OX=9606 PE=2 SV=1;sp|P28066|PSA5_HUMAN Proteasome subunit alpha type-5 OS=Homo sapiens OX=96	9	11	10	9	11	10	9	11	10	26.425	0	72.763	52.3	52.7	52.3	2849400000	718690000	1279400000	851320000	259030000	65335000	116310000	77392000	703740000	929720000	1181200000	19	20	21	60		856;4192;4193;7840;7841;8253;10367;10368;12005;13028;13029;16192;17590;19267
2221	Q53Z07;P32969;D6RAN4;A0A2R8Y5Y7;E7ESE0;B4E1M5;B4DLV8;H0Y9V9;H0Y9R4;Q2NKY6	11;11;10;9;8;7;7;6;5;4	11;11;10;9;8;7;7;6;5;4	11;11;10;9;8;7;7;6;5;4	60S ribosomal protein L9	RPL9	tr|Q53Z07|Q53Z07_HUMAN NPC-A-16 OS=Homo sapiens OX=9606 GN=RPL9 PE=2 SV=1;sp|P32969|RL9_HUMAN 60S ribosomal protein L9 OS=Homo sapiens OX=9606 GN=RPL9 PE=1 SV=1;tr|D6RAN4|D6RAN4_HUMAN 60S ribosomal protein L9 (Fragment) OS=Homo sapiens OX=9606 GN=RPL9 PE=1	7	11	9	7	11	9	7	11	9	21.863	0	43.832	46.4	70.3	57.8	2063500000	589270000	1034600000	439690000	229280000	65475000	114950000	48854000	638720000	958800000	510530000	16	26	14	56		2636;2706;6103;8284;10758;14836;14837;19561;20153;20199;20200;21449
1459	P0DP25;P0DP24;P0DP23;B4DJ51;H0Y7A7;Q9BRL5;B2RDW0;E7ETZ0;E7EMB3;A8K1M2;Q96HY3;M0QZ52;G3V361;F8WBR5;G3V226;G3V479;P27482;B4DUI9;C9J7T9;P02585	12;12;12;12;12;11;11;10;10;9;7;6;6;5;5;5;2;1;1;1	12;12;12;12;12;11;11;10;10;9;7;6;6;5;5;5;2;1;1;1	12;12;12;12;12;11;11;10;10;9;7;6;6;5;5;5;2;1;1;1		CALM3;CALM2;CALM1	sp|P0DP25|CALM3_HUMAN Calmodulin-3 OS=Homo sapiens OX=9606 GN=CALM3 PE=1 SV=1;sp|P0DP24|CALM2_HUMAN Calmodulin-2 OS=Homo sapiens OX=9606 GN=CALM2 PE=1 SV=1;sp|P0DP23|CALM1_HUMAN Calmodulin-1 OS=Homo sapiens OX=9606 GN=CALM1 PE=1 SV=1;tr|B4DJ51|B4DJ51_HUMAN	7	9	5	7	9	5	7	9	5	16.837	0	198.74	79.2	80.5	41.6	2356900000	593550000	1173200000	590120000	261880000	65950000	130360000	65569000	482970000	1522600000	399750000	14	23	9	46		366;367;3588;3589;3847;3848;3870;3871;4785;14567;14568;18659;18660;21655
2205	P28074;A0A140VJS7;P28074-3;H0YJM8;P28074-2	9;6;6;3;3	9;6;6;3;3	9;6;6;3;3	Proteasome subunit beta type-5	PSMB5	sp|P28074|PSB5_HUMAN Proteasome subunit beta type-5 OS=Homo sapiens OX=9606 GN=PSMB5 PE=1 SV=3;tr|A0A140VJS7|A0A140VJS7_HUMAN Testicular tissue protein Li 153 OS=Homo sapiens OX=9606 PE=2 SV=1;sp|P28074-3|PSB5_HUMAN Isoform 3 of Proteasome subunit beta typ	8	8	7	8	8	7	8	8	7	28.48	0	32.68	36.1	36.1	38.4	3454400000	998630000	1292300000	1163500000	230290000	66575000	86151000	77565000	911660000	1115700000	1522400000	12	14	14	40		961;1835;2550;7783;8397;8545;17555;21912;21913;22844
2080	V9HWB9;P00338;P00338-3;P00338-4;B4DJI1;P00338-5;P00338-2;F5GXY2;F5GYU2;F5GXH2;F5H5J4;F5H6W8;F5GZQ4;F5H8H6;F5GXC7;F5GWW2;F5GXU1	19;19;18;16;15;11;11;9;8;7;6;6;4;2;2;2;2	19;19;18;16;15;11;11;9;8;7;6;6;4;2;2;2;2	18;18;17;15;14;10;10;9;8;7;6;6;4;2;2;2;2	L-lactate dehydrogenase;L-lactate dehydrogenase A chain	HEL-S-133P;LDHA	tr|V9HWB9|V9HWB9_HUMAN L-lactate dehydrogenase OS=Homo sapiens OX=9606 GN=HEL-S-133P PE=2 SV=1;sp|P00338|LDHA_HUMAN L-lactate dehydrogenase A chain OS=Homo sapiens OX=9606 GN=LDHA PE=1 SV=2;sp|P00338-3|LDHA_HUMAN Isoform 3 of L-lactate dehydrogenase A chai	16	10	8	16	10	8	16	10	7	36.688	0	53.343	46.4	37	31.3	1688000000	1199500000	343300000	145150000	93777000	66641000	19072000	8063700	992940000	468060000	237880000	25	12	8	45		1899;2613;3042;3043;3448;6035;6965;6966;7643;11187;12500;12738;13954;17395;17874;17875;20369;21873;21926;22938
491	Q8TBK5;Q8N5Z7;A0A024RBK3;Q9HBB3;Q02878;B2R4K7;B4DRX3;F8VZ45;U3KQR5;F8VR69;F8VZA3;F8VWR1;F8VU16	12;12;12;12;12;11;9;4;4;3;1;1;1	12;12;12;12;12;11;9;4;4;3;1;1;1	12;12;12;12;12;11;9;4;4;3;1;1;1	60S ribosomal protein L6	RPL6	tr|Q8TBK5|Q8TBK5_HUMAN 60S ribosomal protein L6 OS=Homo sapiens OX=9606 GN=RPL6 PE=2 SV=1;tr|Q8N5Z7|Q8N5Z7_HUMAN 60S ribosomal protein L6 OS=Homo sapiens OX=9606 GN=RPL6 PE=2 SV=1;tr|A0A024RBK3|A0A024RBK3_HUMAN 60S ribosomal protein L6 OS=Homo sapiens OX=9	11	7	10	11	7	10	11	7	10	32.741	0	48.757	39.6	30.2	39.9	2066200000	867100000	257430000	941670000	158940000	66700000	19803000	72436000	633040000	360260000	1183500000	14	8	16	38		905;1756;1994;6573;8643;8730;8731;16833;19459;22081;24164;24165
467	A0A024RB31;P14649;B4E368;F8W1I5;F8VSA2	14;14;13;11;1	12;12;11;9;1	12;12;11;9;1	Myosin light chain 6B	MYL6B	tr|A0A024RB31|A0A024RB31_HUMAN Myosin, light polypeptide 6B, alkali, smooth muscle and non-muscle, isoform CRA_a OS=Homo sapiens OX=9606 GN=MYL6B PE=4 SV=1;sp|P14649|MYL6B_HUMAN Myosin light chain 6B OS=Homo sapiens OX=9606 GN=MYL6B PE=1 SV=1;tr|B4E368|B4E	14	5	10	12	3	8	12	3	8	22.764	0	26.017	61.1	29.8	51.4	1504800000	950540000	106320000	447920000	107480000	67895000	7594400	31994000	773960000	124600000	661900000	21	4	11	36		489;1137;3446;3859;7893;8839;9834;9835;11076;17808;20246;20724;22424;23055;23056
1780	E9PN17;O75964	5;5	5;5	5;5	ATP synthase subunit g, mitochondrial	ATP5L	tr|E9PN17|E9PN17_HUMAN ATP synthase membrane subunit g OS=Homo sapiens OX=9606 GN=ATP5MG PE=1 SV=1;sp|O75964|ATP5L_HUMAN ATP synthase subunit g, mitochondrial OS=Homo sapiens OX=9606 GN=ATP5MG PE=1 SV=3	5	4	3	5	4	3	5	4	3	8.4518	0	11.158	64.5	63.2	43.4	464710000	274160000	127210000	63343000	116180000	68540000	31802000	15836000	243690000	117860000	110670000	7	4	3	14		10469;10898;11564;20604;21579
2421	Q05DF2;Q15428;K7EMT0	10;10;5	10;10;5	10;10;5	Splicing factor 3A subunit 2	SF3A2	tr|Q05DF2|Q05DF2_HUMAN SF3A2 protein (Fragment) OS=Homo sapiens OX=9606 GN=SF3A2 PE=2 SV=1;sp|Q15428|SF3A2_HUMAN Splicing factor 3A subunit 2 OS=Homo sapiens OX=9606 GN=SF3A2 PE=1 SV=2;tr|K7EMT0|K7EMT0_HUMAN Splicing factor 3A subunit 2 (Fragment) OS=Homo	10	7	1	10	7	1	10	7	1	51.475	0	54.134	27	21.6	3.5	1386500000	962470000	415780000	8304200	99039000	68748000	29698000	593160	904930000	416110000	9814200	18	13	1	32		3515;3516;6260;6631;11605;14282;14380;14381;15275;16824;16825;16826;23383;23384
117	A0A024R1N4;P12956;B1AHC9;B2RDN9;P12956-2;B4DE32;B4E356;Q6IC76	35;35;33;32;31;30;26;16	35;35;33;32;31;30;26;16	35;35;33;32;31;30;26;16	X-ray repair cross-complementing protein 6	XRCC6	tr|A0A024R1N4|A0A024R1N4_HUMAN X-ray repair complementing defective repair in Chinese hamster cells 6 (Ku autoantigen, 70kDa), isoform CRA_a OS=Homo sapiens OX=9606 GN=XRCC6 PE=4 SV=1;sp|P12956|XRCC6_HUMAN X-ray repair cross-complementing protein 6 OS=Homo	26	33	29	26	33	29	26	33	29	69.842	0	176.76	44.7	50.2	50.6	7877100000	2213200000	3277600000	2386300000	246160000	69163000	102420000	74571000	2235500000	2947900000	2780900000	48	59	56	163		2908;3144;3538;3598;4951;5773;5774;5775;6544;9545;9546;9652;9838;9839;9861;9862;10140;10141;11095;11161;12221;12222;15342;15343;15376;15447;15448;16573;16750;16751;17581;17656;18058;19882;19974;19975;21635;21636;21855
1905	I6L9E8;Q8NCA5-2;Q8NCA5;E9PH82;Q05CT2;B4DY25;B3KTW4;B4DT23;C9J3G8	15;15;15;13;8;7;7;5;3	15;15;15;13;8;7;7;5;3	13;13;13;12;8;5;6;3;3	Protein FAM98A	FAM98A	tr|I6L9E8|I6L9E8_HUMAN Family with sequence similarity 98, member A OS=Homo sapiens OX=9606 GN=FAM98A PE=2 SV=1;sp|Q8NCA5-2|FA98A_HUMAN Isoform 2 of Protein FAM98A OS=Homo sapiens OX=9606 GN=FAM98A;sp|Q8NCA5|FA98A_HUMAN Protein FAM98A OS=Homo sapiens OX=96	14	3	4	14	3	4	12	3	4	55.173	0	171.36	44	9.8	12.2	1693700000	1552800000	48972000	91936000	76989000	70584000	2226000	4178900	1492600000	60465000	85096000	34	3	5	42		1582;7232;7233;7806;8735;9115;10628;11113;11593;11745;11791;14340;14341;14592;15080;20921;22619
292	A0A024R6D8;Q13243;Q59EK7;B4DJK0;B4DUA4;G3V5K8;Q13243-2;Q13243-3;B5BUD8;Q86U32	9;9;8;7;7;6;6;6;3;1	9;9;8;7;7;6;6;6;3;1	8;8;7;6;6;6;6;5;3;1	Serine/arginine-rich splicing factor 5	SFRS5;SRSF5	tr|A0A024R6D8|A0A024R6D8_HUMAN Splicing factor, arginine/serine-rich 5, isoform CRA_a OS=Homo sapiens OX=9606 GN=SFRS5 PE=4 SV=1;sp|Q13243|SRSF5_HUMAN Serine/arginine-rich splicing factor 5 OS=Homo sapiens OX=9606 GN=SRSF5 PE=1 SV=1;tr|Q59EK7|Q59EK7_HUMAN	6	8	4	6	8	4	5	7	3	31.263	0	18.614	17.3	22.8	14.3	1762600000	565920000	946730000	249920000	220320000	70741000	118340000	31239000	507240000	1042500000	220930000	7	13	4	24		2445;7038;7039;10144;10145;12458;13040;17544;22866
2304	Q6IBA2;Q59G24;P53999;B7Z1Z0;Q6E433	6;6;6;4;2	6;6;6;4;2	6;6;6;4;2	Activated RNA polymerase II transcriptional coactivator p15	PC4;SUB1	tr|Q6IBA2|Q6IBA2_HUMAN PC4 protein OS=Homo sapiens OX=9606 GN=PC4 PE=2 SV=1;tr|Q59G24|Q59G24_HUMAN Activated RNA polymerase II transcription cofactor 4 variant (Fragment) OS=Homo sapiens OX=9606 PE=2 SV=1;sp|P53999|TCP4_HUMAN Activated RNA polymerase II tr	6	6	5	6	6	5	6	6	5	14.395	0	19.088	37.8	37.8	37.8	1232300000	356300000	480060000	395950000	246460000	71259000	96011000	79191000	349100000	452740000	478440000	10	8	7	25		2603;5177;5674;7375;7376;10799
2943	Q9HCD5;Q5JY17	24;5	24;5	24;5	Nuclear receptor coactivator 5	NCOA5	sp|Q9HCD5|NCOA5_HUMAN Nuclear receptor coactivator 5 OS=Homo sapiens OX=9606 GN=NCOA5 PE=1 SV=2	20	23	16	20	23	16	20	23	16	65.536	0	166.61	56.8	64.4	46.3	4084900000	1500400000	2023600000	560930000	194520000	71449000	96361000	26711000	1368700000	1777500000	903570000	38	39	23	100		1049;3110;3111;3417;3761;5761;7172;7245;9789;11489;11490;14194;15617;15618;16204;17078;17431;17521;17593;17781;17992;19075;19076;19077;19315;20753;23837;23838
815	A0A0S2Z4Q3;A0A0S2Z4K2;P62633-2;P62633;P62633-7;P62633-3;P62633-5;P62633-6;Q6T598;A0A0S2Z4P7	6;6;6;6;5;5;5;5;2;1	6;6;6;6;5;5;5;5;2;1	1;1;1;1;1;1;0;0;0;0	Cellular nucleic acid-binding protein	CNBP	tr|A0A0S2Z4Q3|A0A0S2Z4Q3_HUMAN CCHC-type zinc finger nucleic acid binding protein isoform 1 (Fragment) OS=Homo sapiens OX=9606 GN=CNBP PE=2 SV=1;tr|A0A0S2Z4K2|A0A0S2Z4K2_HUMAN CCHC-type zinc finger nucleic acid binding protein isoform 3 (Fragment) OS=Homo	5	4	5	5	4	5	1	1	0	18.742	0	42.078	40.6	32.9	37.1	1694700000	862120000	389070000	443550000	141230000	71843000	32423000	36962000	861700000	457840000	429420000	8	7	6	21		2270;2433;2552;4029;5151;7075
1756	E9KL35;P63244;J3KPE3;D6RAC2;D6REE5;H0YAF8;D6RHH4;D6R9Z1;D6R9L0;D6RBD0;D6RFX4;B4DVD2;D6RF23;H0Y8R5;D6RAU2;E9PD14;B4E0C3;D6RFZ9;D6RGK8;H0Y9P0;D6RHJ5;D6R909;B4DWC6;D6RDI0;I3QNU9	18;18;16;15;13;12;11;9;9;8;8;8;7;7;6;6;6;6;4;4;4;4;4;2;2	18;18;16;15;13;12;11;9;9;8;8;8;7;7;6;6;6;6;4;4;4;4;4;2;2	6;6;4;6;4;2;5;1;1;4;1;2;2;1;4;4;4;3;4;0;4;4;4;2;2	Guanine nucleotide-binding protein subunit beta-2-like 1;Guanine nucleotide-binding protein subunit beta-2-like 1, N-terminally processed	GNB2L1	tr|E9KL35|E9KL35_HUMAN Epididymis tissue sperm binding protein Li 3a OS=Homo sapiens OX=9606 PE=1 SV=1;sp|P63244|RACK1_HUMAN Receptor of activated protein C kinase 1 OS=Homo sapiens OX=9606 GN=RACK1 PE=1 SV=3;tr|J3KPE3|J3KPE3_HUMAN Receptor of-activated pr	17	15	11	17	15	11	5	4	5	35.076	0	72.134	74.1	64.7	57.4	2858700000	1440700000	970260000	447720000	142940000	72037000	48513000	22386000	1159800000	890420000	797370000	29	20	15	64		495;2661;2805;2806;3030;6469;7272;7273;8658;9564;9565;10517;14088;14097;19922;20562;23161;23162;24089;24141
2150	P16401;Q14463	6;1	5;1	5;1	Histone H1.5	HIST1H1B	sp|P16401|H15_HUMAN Histone H1.5 OS=Homo sapiens OX=9606 GN=HIST1H1B PE=1 SV=3	6	4	4	5	4	4	5	4	4	22.58	0	15.321	27.4	21.7	22.1	1244300000	736100000	167230000	340980000	124430000	73610000	16723000	34098000	689900000	158490000	373340000	10	5	6	21		992;10641;15245;15246;18165;18166;18824
1017	E9PNW4;A0A2U3TZL5;Q6FHM9;E9PR17;P13987;H0YET2	4;4;4;4;4;2	4;4;4;4;4;2	4;4;4;4;4;2	CD59 glycoprotein	CD59	tr|E9PNW4|E9PNW4_HUMAN CD59 glycoprotein OS=Homo sapiens OX=9606 PE=1 SV=1;tr|A0A2U3TZL5|A0A2U3TZL5_HUMAN CD59 glycoprotein (Fragment) OS=Homo sapiens OX=9606 GN=CD59 PE=4 SV=1;tr|Q6FHM9|Q6FHM9_HUMAN CD59 antigen, complement regulatory protein, isoform CRA	4	3	3	4	3	3	4	3	3	11.985	0	9.4328	29.6	29.6	29.6	1915200000	370940000	1271800000	272470000	383040000	74188000	254360000	54494000	369770000	1246200000	329260000	7	6	5	18		695;5023;5841;13511
402	A0A024R9C1;P11940;P11940-2;A0A087WTT1;E7EQV3;B4DZW4;E7ERJ7;B4DQX0;B3KT93;A0A024R9E2;H0YAR2;Q2VIP3;Q5VX58;Q3ZCS4;Q9H361;H0YBN4;E5RJB9;H0YAP2;E5RGH3;E5RH24;H0YB86;H0YAS6;H0YB75;Q4VXU2;H0YAS7;Q4VXU2-2;E5RHG7;H0YC10;E5RGC4;E5RFD8;B4DM75;Q96DU9-2;Q96DU9;E5RJM8;L0R533;A8K8J2;Q5JQF8	26;26;25;24;24;24;23;23;22;21;13;11;11;11;11;8;7;7;6;6;5;5;5;5;4;4;3;2;2;2;2;2;2;1;1;1;1	26;26;25;24;24;24;23;23;22;21;13;11;11;11;11;8;7;7;6;6;5;5;5;5;4;4;3;2;2;2;2;2;2;1;1;1;1	19;19;18;17;17;17;17;17;15;15;10;10;10;10;10;4;4;7;3;4;4;4;4;4;3;4;2;2;2;2;2;2;2;1;1;1;1	Polyadenylate-binding protein;Polyadenylate-binding protein 1	PABPC1	tr|A0A024R9C1|A0A024R9C1_HUMAN Polyadenylate-binding protein OS=Homo sapiens OX=9606 GN=PABPC1 PE=3 SV=1;sp|P11940|PABP1_HUMAN Polyadenylate-binding protein 1 OS=Homo sapiens OX=9606 GN=PABPC1 PE=1 SV=2;sp|P11940-2|PABP1_HUMAN Isoform 2 of Polyadenylate-bi	24	12	11	24	12	11	17	8	7	70.67	0	120.97	47.2	25.5	20.1	3511200000	2671900000	394870000	444430000	97534000	74220000	10968000	12345000	1837100000	760160000	907410000	39	15	14	68		965;1050;1051;1324;4321;4324;5970;6460;7036;7040;8357;10320;10394;10723;11203;11987;11988;14742;14743;15190;15424;15425;15739;15740;16437;18363;18566;18670;21403;23968
2451	Q13151	8	8	8	Heterogeneous nuclear ribonucleoprotein A0	HNRNPA0	sp|Q13151|ROA0_HUMAN Heterogeneous nuclear ribonucleoprotein A0 OS=Homo sapiens OX=9606 GN=HNRNPA0 PE=1 SV=1	8	3	4	8	3	4	8	3	4	30.84	0	47.944	35.4	13.8	19	1213300000	969800000	118700000	124800000	93330000	74600000	9130900	9599900	715210000	126680000	153690000	13	6	7	26		2075;2259;4068;6892;7048;11951;12026;17545
6	A0A024QYX0;Q15125;C9J719;C9JJ78	3;3;2;2	3;3;2;2	3;3;2;2	3-beta-hydroxysteroid-Delta(8),Delta(7)-isomerase	EBP	tr|A0A024QYX0|A0A024QYX0_HUMAN Emopamil binding protein OS=Homo sapiens OX=9606 GN=EBP PE=2 SV=1;sp|Q15125|EBP_HUMAN 3-beta-hydroxysteroid-Delta(8),Delta(7)-isomerase OS=Homo sapiens OX=9606 GN=EBP PE=1 SV=3;tr|C9J719|C9J719_HUMAN 3-beta-hydroxysteroid-Del	3	3	2	3	3	2	3	3	2	26.352	0	7.536	16.5	16.5	11.3	1001800000	453090000	520390000	28287000	166960000	75514000	86732000	4714500	340710000	609550000	53372000	4	5	2	11		264;8646;20936
824	A0A0S2Z4Z0;Q96PK6;B4DNG4;Q59GV2;A0A0S2Z567;Q96PK6-2;A0A0A6YYI9;A0A0S2Z5V2;F8WDX3;A0A0A0MSL8;B8ZZ74;Q96PK6-3;Q96PK6-4	16;16;6;6;5;5;4;4;4;4;4;4;4	16;16;6;6;5;5;4;4;4;4;4;4;4	12;12;6;6;1;1;0;0;0;0;0;0;0	RNA-binding protein 14	RBM14	tr|A0A0S2Z4Z0|A0A0S2Z4Z0_HUMAN RNA binding motif protein 14 isoform 1 (Fragment) OS=Homo sapiens OX=9606 GN=RBM14 PE=2 SV=1;sp|Q96PK6|RBM14_HUMAN RNA-binding protein 14 OS=Homo sapiens OX=9606 GN=RBM14 PE=1 SV=2	16	3	1	16	3	1	12	1	0	69.491	0	63.37	26.2	5.8	2.4	1808100000	1746900000	49776000	11471000	78613000	75950000	2164200	498750	1756800000	32795000	19749000	20	3	1	24		1634;1635;1828;3764;9302;10814;11386;13143;13583;16317;16606;17628;20752;20759;21906;24015
266	A0A024R5K8;P50454;B4DN87;A8K259;E9PPV6;E9PR70;E9PKH2;E9PK86;E9PMI5;Q9NPA9;E9PNX1;E9PJH8;E9PIG2;E9PRS3;E9PQ34;E9PLA6;H0YEP8	21;21;19;19;16;15;11;11;11;9;8;6;6;6;5;3;2	21;21;19;19;16;15;11;11;11;9;8;6;6;6;5;3;2	21;21;19;19;16;15;11;11;11;9;8;6;6;6;5;3;2	Serpin H1	SERPINH1	tr|A0A024R5K8|A0A024R5K8_HUMAN Serpin peptidase inhibitor, clade H (Heat shock protein 47), member 1, (Collagen binding protein 1), isoform CRA_a OS=Homo sapiens OX=9606 GN=SERPINH1 PE=3 SV=1;sp|P50454|SERPH_HUMAN Serpin H1 OS=Homo sapiens OX=9606 GN=SERPI	21	17	15	21	17	15	21	17	15	46.44	0	152.32	55	47.4	40.9	3869400000	1775400000	1310200000	783750000	168230000	77193000	56964000	34076000	1619700000	1378500000	957030000	40	30	20	90		1966;2055;2056;2627;3421;3625;8293;8595;8596;12047;13385;13692;14127;17888;17925;17926;19631;19804;19805;20060;20061
3085	R9S3C3;Q8N726;Q5ZEY9;K4HYZ8;K4HSH7;Q8N726-2;A7LNE7	5;4;3;3;3;2;1	5;4;3;3;3;2;1	4;4;3;3;3;2;0	Tumor suppressor ARF	p14ARF;CDKN2A	tr|R9S3C3|R9S3C3_HUMAN p14ARF/p16INK4a fusion protein OS=Homo sapiens OX=9606 GN=p14ARF PE=2 SV=1;sp|Q8N726|ARF_HUMAN Tumor suppressor ARF OS=Homo sapiens OX=9606 GN=CDKN2A PE=1 SV=2;tr|Q5ZEY9|Q5ZEY9_HUMAN Cyclin-dependent kinase inhibitor 2A (Fragment) OS	5	5	5	5	5	5	4	4	4	18.531	0	33.559	40.6	40.6	40.6	4008200000	784180000	1732100000	1491900000	400820000	78418000	173210000	149190000	718720000	1723200000	1717500000	10	12	10	32		12211;13285;13784;13785;17688;21722
2211	V9HWC7;P30041;A4UCS6;B4DUK1;A0A2P9AQS7	14;14;6;2;1	14;14;6;2;1	14;14;6;2;1	Peroxiredoxin-6	HEL-S-128m;PRDX6	tr|V9HWC7|V9HWC7_HUMAN Epididymis secretory sperm binding protein Li 128m OS=Homo sapiens OX=9606 GN=HEL-S-128m PE=2 SV=1;sp|P30041|PRDX6_HUMAN Peroxiredoxin-6 OS=Homo sapiens OX=9606 GN=PRDX6 PE=1 SV=3	14	14	10	14	14	10	14	14	10	25.035	0	62.116	63.4	63.4	58.5	2650100000	1184500000	1087400000	378200000	176670000	78964000	72496000	25213000	1232700000	947040000	499930000	24	22	13	59		2729;2750;2751;2940;2941;4688;4689;4690;12305;13173;13613;15177;16210;21342;23034;23035
2191	P25789;H0YN18;B2RDG0;H0YMZ1;H0YL69;P25789-2;H0YMA1;H0YKT8;H0YMI6;H0YKS0;H0YLC2;H0YMV3;H0YLS6	14;13;13;11;11;11;9;8;7;6;6;3;3	14;13;13;11;11;11;9;8;7;6;6;3;3	14;13;13;11;11;11;9;8;7;6;6;3;3	Proteasome subunit alpha type-4;Proteasome subunit alpha type;Proteasome subunit beta type	PSMA4	sp|P25789|PSA4_HUMAN Proteasome subunit alpha type-4 OS=Homo sapiens OX=9606 GN=PSMA4 PE=1 SV=1;tr|H0YN18|H0YN18_HUMAN Proteasome endopeptidase complex OS=Homo sapiens OX=9606 GN=PSMA4 PE=1 SV=1;tr|B2RDG0|B2RDG0_HUMAN Proteasome subunit alpha type OS=Homo	11	11	13	11	11	13	11	11	13	29.483	0	69.877	48.3	48.3	58.2	3338300000	1037600000	1123400000	1177400000	256790000	79815000	86412000	90568000	1001900000	1151100000	1298600000	18	16	19	53		1846;1847;5520;8869;10834;12591;13039;13539;16485;16533;16797;17911;20917;21550;23797
943	A0A1U9X9A9;A0A1U9X993;A0A1U9X985;A0A1U9X982;A0A1U9X972;A0A1U9X998;A0A1U9X996;A0A1U9X988;A0A1U9X975;A0A1U9X987;A0A1U9X999;A0A1U9X977;A0A1U9X9A5;A0A1U9X974;P48634;P48634-3;P48634-2;P48634-4;B4DLY2;B4DZ56;B4DQ12	73;73;73;73;73;72;72;72;72;71;71;71;70;70;70;66;64;48;39;22;12	73;73;73;73;73;72;72;72;72;71;71;71;70;70;70;66;64;48;39;22;12	71;71;71;71;71;70;70;70;70;69;69;69;68;68;68;64;62;46;39;20;12	Protein PRRC2A	PRRC2A	tr|A0A1U9X9A9|A0A1U9X9A9_HUMAN PRRC2A OS=Homo sapiens OX=9606 PE=4 SV=1;tr|A0A1U9X993|A0A1U9X993_HUMAN PRRC2A OS=Homo sapiens OX=9606 PE=4 SV=1;tr|A0A1U9X985|A0A1U9X985_HUMAN PRRC2A OS=Homo sapiens OX=9606 PE=4 SV=1;tr|A0A1U9X982|A0A1U9X982_HUMAN PRRC2A OS	71	35	14	71	35	14	69	35	14	228.83	0	323.31	52.7	29.8	10	10691000000	8627000000	1676700000	387220000	99915000	80626000	15670000	3618900	8078800000	1915900000	627660000	163	58	20	241		468;488;1327;1328;1804;1921;2021;2771;3499;3561;3954;4161;4261;4425;4449;4876;4929;5124;5222;5266;5291;5454;6323;6324;6478;7164;7188;7216;7360;7755;7766;7884;7986;7992;7993;8208;8209;8591;10732;11088;11314;11586;11587;11727;12404;12470;12853;13135;13924;13925;14770;16224;16273;16278;17085;17168;17246;17652;17716;18059;18175;18237;18625;19133;19182;19202;19564;19761;21456;21530;22290;22526;22527;23283;23347;23348
2483	Q14157-4;Q14157-1;B4DYY5;F8W726;Q14157-3;Q14157;Q14157-5;B4DZJ6;Q5VU77;Q5VU79;Q5VU78;Q5VU81;Q5VU80;H0Y5H6;H7C2T8	27;27;25;25;25;25;25;18;13;10;10;9;9;3;3	27;27;25;25;25;25;25;18;13;10;10;9;9;3;3	27;27;25;25;25;25;25;18;13;10;10;9;9;3;3	Ubiquitin-associated protein 2-like	UBAP2L	sp|Q14157-4|UBP2L_HUMAN Isoform 4 of Ubiquitin-associated protein 2-like OS=Homo sapiens OX=9606 GN=UBAP2L;sp|Q14157-1|UBP2L_HUMAN Isoform 2 of Ubiquitin-associated protein 2-like OS=Homo sapiens OX=9606 GN=UBAP2L;tr|B4DYY5|B4DYY5_HUMAN cDNA FLJ55671, high	24	6	9	24	6	9	24	6	9	103.17	0	223.08	45.6	9	11.6	4488200000	2297800000	896260000	1294100000	160290000	82064000	32009000	46219000	1957700000	949510000	1614300000	51	13	15	79		898;899;900;1507;1508;2775;2822;6322;7246;7751;8511;9069;9289;11522;14716;15744;15778;16428;16710;16900;17197;17261;17747;17844;18956;19403;19717;19718;19739;20690
2969	Q9NWH9;A0A024R5X3;A0A024R5U7;H7C3F4;Q9NWH9-3;H7BXE3;H0YMM0;H0YL55;H0YMW8;H0YNF3;H0YMR6;H0YLE6;H0YKH2;H0YLW7;H0YKU6	25;23;18;17;17;8;7;7;6;6;6;6;5;4;3	25;23;18;17;17;8;7;7;6;6;6;6;5;4;3	25;23;18;17;17;8;7;7;6;6;6;6;5;4;3	SAFB-like transcription modulator	SLTM	sp|Q9NWH9|SLTM_HUMAN SAFB-like transcription modulator OS=Homo sapiens OX=9606 GN=SLTM PE=1 SV=2;tr|A0A024R5X3|A0A024R5X3_HUMAN SAFB-like, transcription modulator, isoform CRA_b OS=Homo sapiens OX=9606 GN=SLTM PE=4 SV=1;tr|A0A024R5U7|A0A024R5U7_HUMAN SAFB-	23	4	8	23	4	8	23	4	8	117.15	0	109.66	22.1	6.5	9	3942000000	3462000000	222910000	257020000	93856000	82429000	5307300	6119500	3374200000	222190000	289170000	43	6	9	58		43;44;624;625;2606;3882;4563;4842;5275;5626;5950;6272;6314;7961;8004;10482;10742;13509;13627;15373;15433;15434;16439;16440;17481;21025
1156	A8K513;Q8WVK2;B8ZZ98	6;6;4	6;6;4	6;6;4	U4/U6.U5 small nuclear ribonucleoprotein 27 kDa protein	hCG_1994066;SNRNP27	tr|A8K513|A8K513_HUMAN HCG1994066, isoform CRA_a OS=Homo sapiens OX=9606 GN=hCG_1994066 PE=2 SV=1;sp|Q8WVK2|SNR27_HUMAN U4/U6.U5 small nuclear ribonucleoprotein 27 kDa protein OS=Homo sapiens OX=9606 GN=SNRNP27 PE=1 SV=1;tr|B8ZZ98|B8ZZ98_HUMAN U4/U6.U5 sma	6	5	2	6	5	2	6	5	2	18.86	0	24.909	29.7	29.7	21.9	593050000	416620000	154160000	22278000	118610000	83323000	30831000	4455700	369420000	157270000	52409000	9	5	3	17		11244;12993;12994;16785;16786;19871;21422
2631	Q5VTL8;Q5VTL8-2;A0A0A0MRN0;Q69YH0	16;11;8;5	16;11;8;5	16;11;8;5	Pre-mRNA-splicing factor 38B	PRPF38B	sp|Q5VTL8|PR38B_HUMAN Pre-mRNA-splicing factor 38B OS=Homo sapiens OX=9606 GN=PRPF38B PE=1 SV=1;sp|Q5VTL8-2|PR38B_HUMAN Isoform 2 of Pre-mRNA-splicing factor 38B OS=Homo sapiens OX=9606 GN=PRPF38B;tr|A0A0A0MRN0|A0A0A0MRN0_HUMAN PRP38 pre-mRNA processing fa	11	14	15	11	14	15	11	14	15	64.467	0	246.62	26	32.2	33.5	7541200000	1418100000	2245500000	3877600000	443600000	83417000	132090000	228090000	1510200000	1890300000	4238100000	21	32	37	90		665;666;1130;1131;1420;1421;4334;4376;10036;11178;11213;11893;16683;17371;17372;19679;20539;20540;20541;21155;22704;22923
2242	P39023;Q8TBW1;Q96QL0;B3KS36;Q9NY85;G5E9G0;H7C422;H7C3M2;Q9BT63;Q49AJ9;B5MCW2;B4DN06;F8WCR1;B2R7Y3;Q92901	23;22;22;20;18;18;17;15;15;14;14;8;8;2;2	23;22;22;20;18;18;17;15;15;14;14;8;8;2;2	23;22;22;20;18;18;17;15;15;14;14;8;8;2;2	60S ribosomal protein L3	RPL3;rpl3	sp|P39023|RL3_HUMAN 60S ribosomal protein L3 OS=Homo sapiens OX=9606 GN=RPL3 PE=1 SV=2;tr|Q8TBW1|Q8TBW1_HUMAN Uncharacterized protein (Fragment) OS=Homo sapiens OX=9606 PE=2 SV=1;tr|Q96QL0|Q96QL0_HUMAN Ribosomal protein L3 OS=Homo sapiens OX=9606 GN=RPL3 P	13	13	22	13	13	22	13	13	22	46.108	0	111.04	34.2	34	54.8	10183000000	1597400000	644490000	7941600000	535970000	84072000	33920000	417980000	1474800000	907410000	8440000000	24	21	61	106		594;705;706;788;789;2605;5276;5277;5606;6023;8544;9381;10607;11293;11857;11858;11859;15633;16865;18227;18476;18477;18726;21003;21004;21204;21234
2905	Q9BY77;Q96DI9;F6VRR5;B4E0L0;Q9BY77-2;B4DMM2;F8WCX5;Q659C6;Q8WUT1;B4DSH9;Q6R954;F8WEE2	18;17;17;17;16;9;8;7;6;4;4;4	18;17;17;17;16;9;8;7;6;4;4;4	18;17;17;17;16;9;8;7;6;4;4;4	Polymerase delta-interacting protein 3	POLDIP3	sp|Q9BY77|PDIP3_HUMAN Polymerase delta-interacting protein 3 OS=Homo sapiens OX=9606 GN=POLDIP3 PE=1 SV=2;tr|Q96DI9|Q96DI9_HUMAN POLDIP3 protein (Fragment) OS=Homo sapiens OX=9606 GN=POLDIP3 PE=2 SV=2;tr|F6VRR5|F6VRR5_HUMAN Polymerase delta-interacting pro	18	0	0	18	0	0	18	0	0	46.089	0	86.237	53.2	0	0	2024200000	2024200000	0	0	84340000	84340000	0	0	2024200000	0	0	31	0	0	31		337;2336;4224;4875;5680;10660;13949;17050;17791;17831;19234;19283;20217;20516;21786;22524;22892;23106
456	F8W6I7;A0A024RB53;A0A024RAZ7;P09651-3;P09651-2;P09651;Q6IPF2;Q9BSM5;Q0VAC0;A0A024RC46;F8VZ49;F8VTQ5;H0YH80;B4DP35;B4E0B5;A0A2R8Y4L2;A0A024QZ98;Q32P51;F8VYN5;F8W646;Q3MI39	11;11;11;11;11;11;10;9;8;8;7;6;6;6;6;6;6;6;4;4;4	11;11;11;11;11;11;10;9;8;8;7;6;6;6;6;6;6;6;4;4;4	11;11;11;11;11;11;10;9;8;8;7;6;6;6;6;6;6;6;4;4;4	Heterogeneous nuclear ribonucleoprotein A1;Heterogeneous nuclear ribonucleoprotein A1, N-terminally processed;Heterogeneous nuclear ribonucleoprotein A1-like 2	HNRNPA1;HNRPA1;hCG_2020860;RP11-78J21.1;HNRNPA1L2	tr|F8W6I7|F8W6I7_HUMAN Heterogeneous nuclear ribonucleoprotein A1 OS=Homo sapiens OX=9606 GN=HNRNPA1 PE=1 SV=2;tr|A0A024RB53|A0A024RB53_HUMAN Heterogeneous nuclear ribonucleoprotein A1, isoform CRA_a OS=Homo sapiens OX=9606 GN=HNRPA1 PE=4 SV=1;tr|A0A024RAZ	11	2	5	11	2	5	11	2	5	33.155	0	46.336	45.6	11.7	16	1511000000	1447700000	4209600	59111000	88881000	85156000	247620	3477100	1463700000	5602600	36070000	22	2	5	29		3775;4110;6995;7047;9205;9206;11956;15792;18158;19245;19246;23671
196	A0A024R3X4;P10809;B7Z597;B3GQS7;B7Z5E7;B7Z4F6;B7Z532;Q53SE2;E7ESH4;E7EXB4;B9VPB4;B9VP19;Q53QD5;A0A0S2Z415;C9JL25;P10809-2;C9JL19;C9JCQ4;C9J0S9	32;32;30;30;27;25;14;10;10;9;4;4;3;3;3;3;2;2;1	32;32;30;30;27;25;14;10;10;9;4;4;3;3;3;3;2;2;1	32;32;30;30;27;25;14;10;10;9;4;4;3;3;3;3;2;2;1	60 kDa heat shock protein, mitochondrial	HSPD1	tr|A0A024R3X4|A0A024R3X4_HUMAN Heat shock 60kDa protein 1 (Chaperonin), isoform CRA_a OS=Homo sapiens OX=9606 GN=HSPD1 PE=2 SV=1;sp|P10809|CH60_HUMAN 60 kDa heat shock protein, mitochondrial OS=Homo sapiens OX=9606 GN=HSPD1 PE=1 SV=2;tr|B7Z597|B7Z597_HUMAN	30	26	19	30	26	19	30	26	19	61.054	0	241.8	59.5	53.2	44	5795000000	2736400000	2064100000	994460000	181090000	85513000	64502000	31077000	2445000000	2118700000	1284400000	51	43	25	119		1208;1209;1470;2248;2568;7327;8243;8368;9351;9352;9882;9964;10074;10075;10255;10894;11112;13555;14030;15025;16380;17223;17224;17586;19697;20418;20419;21024;21754;21755;21771;21794;22881
829	Q5JRI1;Q53GD7;A0A0S2Z504;O75494-5;O75494-4;O75494-6;O75494-3;O75494-2;O75494;Q6IQ42;Q8WXF0;R4GMP8;B3KNY6	10;10;10;10;10;10;10;10;10;3;3;1;1	10;10;10;10;10;10;10;10;10;3;3;1;1	10;10;10;10;10;10;10;10;10;3;3;1;1	Serine/arginine-rich splicing factor 10	SRSF10	tr|Q5JRI1|Q5JRI1_HUMAN Serine/arginine-rich-splicing factor 10 OS=Homo sapiens OX=9606 GN=SRSF10 PE=1 SV=1;tr|Q53GD7|Q53GD7_HUMAN FUS interacting protein (Serine-arginine rich) 1 isoform 2 variant (Fragment) OS=Homo sapiens OX=9606 PE=2 SV=1;tr|A0A0S2Z504|	8	7	8	8	7	8	8	7	8	20.913	0	28.321	36.6	43.6	40.1	2011600000	775610000	657400000	578570000	223510000	86179000	73044000	64285000	753320000	602040000	711870000	15	11	14	40		2452;2453;7006;7007;15969;16729;16730;18195;23646;23826
1364	B3KN59;O95816;B3KM36;O95816-2	12;12;11;11	12;12;11;11	12;12;11;11	BAG family molecular chaperone regulator 2	BAG2	tr|B3KN59|B3KN59_HUMAN cDNA FLJ13673 fis, clone PLACE1011858, highly similar to BAG family molecular chaperone regulator 2 OS=Homo sapiens OX=9606 PE=2 SV=1;sp|O95816|BAG2_HUMAN BAG family molecular chaperone regulator 2 OS=Homo sapiens OX=9606 GN=BAG2 PE=	9	11	12	9	11	12	9	11	12	23.748	0	155.9	47.9	54.5	54.5	6537000000	1216800000	2730400000	2589800000	466930000	86914000	195030000	184990000	1407100000	2398200000	2860700000	19	28	26	73		3837;3838;4202;4561;4562;6099;6391;6392;9455;9456;12676;16775;17613;18391;18392
2373	Q6FGH9;P63167;F8VXL2;F8VRV5;Q96FJ2;F8VXI7	4;4;2;2;2;1	4;4;2;2;2;1	4;4;2;2;2;1	Dynein light chain 1, cytoplasmic;Dynein light chain 2, cytoplasmic	DNCL1;DYNLL1;DYNLL2	tr|Q6FGH9|Q6FGH9_HUMAN Dynein light chain OS=Homo sapiens OX=9606 GN=DNCL1 PE=2 SV=1;sp|P63167|DYL1_HUMAN Dynein light chain 1, cytoplasmic OS=Homo sapiens OX=9606 GN=DYNLL1 PE=1 SV=1;tr|F8VXL2|F8VXL2_HUMAN Dynein light chain OS=Homo sapiens OX=9606 GN=DYN	4	2	3	4	2	3	4	2	3	10.366	0	10.008	57.3	37.1	49.4	629190000	434790000	69551000	124850000	125840000	86959000	13910000	24970000	268970000	201880000	173740000	6	3	4	13		2865;15005;15194;23906
821	A0A0S2Z4V5;O60828-2;O60828;A0A0S2Z556;O60828-4;O60828-5;H7C053;O60828-6;O60828-3;Q4VY28;O60828-7;O60828-10;O60828-9;O60828-8	8;8;8;7;7;6;5;4;4;3;3;2;2;2	8;8;8;7;7;6;5;4;4;3;3;2;2;2	8;8;8;7;7;6;5;4;4;3;3;2;2;2	Polyglutamine-binding protein 1	PQBP1	tr|A0A0S2Z4V5|A0A0S2Z4V5_HUMAN Polyglutamine binding protein 1 isoform 1 (Fragment) OS=Homo sapiens OX=9606 GN=PQBP1 PE=2 SV=1;sp|O60828-2|PQBP1_HUMAN Isoform 2 of Polyglutamine-binding protein 1 OS=Homo sapiens OX=9606 GN=PQBP1;sp|O60828|PQBP1_HUMAN Polyg	8	5	1	8	5	1	8	5	1	30.472	0	78.047	49.8	41.9	12.5	1049500000	873430000	174240000	1824600	104950000	87343000	17424000	182460	813810000	233050000	2295400	13	7	2	22		8153;8607;10667;16272;16390;19278;20008;21662
769	A8K5I0;A0A1U9X7W4;A0A0G2JIW1;P0DMV9;P0DMV8;B4DNT8;Q59EJ3;B4DWK5;P0DMV8-2;B4DFN9;B4DI39;B4E1S9;B4E388;B4DVU9;V9GZ37;B3KTT5;B4DNX1;B4E1T6;A0A1U9X7W7;P34931;B2RCQ9;Q53FA3;A0A1U9X7X9;A0A1U9X7X4;B4DI54;B4DNV4;Q9UQC1;B4DXY3	31;31;31;31;31;30;30;28;27;26;26;25;24;22;21;21;15;14;11;11;10;10;10;10;10;9;8;8	29;29;29;29;29;29;28;26;25;24;24;24;23;21;20;20;13;12;9;9;8;8;8;8;8;8;8;6	23;23;23;23;23;23;22;20;19;18;18;18;18;15;15;15;12;11;7;7;6;6;6;6;6;4;6;4	Heat shock 70 kDa protein 1B;Heat shock 70 kDa protein 1A	HEL-S-103;HSPA1B;HSPA1A	tr|A8K5I0|A8K5I0_HUMAN Epididymis secretory protein Li 103 OS=Homo sapiens OX=9606 GN=HSPA1A PE=2 SV=1;tr|A0A1U9X7W4|A0A1U9X7W4_HUMAN HSPA1A OS=Homo sapiens OX=9606 PE=3 SV=1;tr|A0A0G2JIW1|A0A0G2JIW1_HUMAN Heat shock 70 kDa protein 1B OS=Homo sapiens OX=96	28	26	24	27	24	23	21	20	19	70.051	0	146	62.4	61	54.6	5927800000	2813000000	1453600000	1661300000	185250000	87906000	45424000	51914000	2457500000	2006000000	1560200000	64	58	48	170		621;1606;1684;1836;2487;3338;4494;4750;5834;5930;5931;7238;8262;8862;9515;10328;10755;12843;13619;14006;14007;14573;14574;15036;15037;15823;16024;17957;18143;18473;18474;19374;20483;20944;23725
277	V9HW65;A0A024R5Z7;P07355;P07355-2;H0YN42;H0YMD0;H0YMU9;H0YM50;A6NMY6;H0YKS4;B4DNH8;H0YMM1;H0YNP5;B3KRQ1;H0YKZ7;H0YLV6;H0YMT9;H0YKX9;H0YN28;H0YL33;H0YKL9;H0YMW4;H0YKV8;H0YMD9;H0YNB8;H0YKN4;H0YNA0;H0YN52;H0YLE2	22;22;22;21;20;18;18;14;14;13;12;11;11;11;10;10;10;10;10;10;9;9;8;7;5;5;5;3;1	22;22;22;21;20;18;18;14;14;13;12;11;11;11;10;10;10;10;10;10;9;9;8;7;5;5;5;3;1	22;22;22;21;20;18;18;14;14;13;12;11;11;11;10;10;10;10;10;10;9;9;8;7;5;5;5;3;1	Annexin;Annexin A2;Putative annexin A2-like protein	HEL-S-270;ANXA2;ANXA2P2	tr|V9HW65|V9HW65_HUMAN Annexin OS=Homo sapiens OX=9606 GN=HEL-S-270 PE=2 SV=1;tr|A0A024R5Z7|A0A024R5Z7_HUMAN Annexin OS=Homo sapiens OX=9606 GN=ANXA2 PE=3 SV=1;sp|P07355|ANXA2_HUMAN Annexin A2 OS=Homo sapiens OX=9606 GN=ANXA2 PE=1 SV=2;sp|P07355-2|ANXA2_HU	22	16	14	22	16	14	22	16	14	38.576	0	118.32	65.2	57.5	51.9	2974800000	2033700000	587900000	353140000	129340000	88422000	25561000	15354000	1610500000	747720000	654910000	41	21	16	78		405;2199;2200;2504;3269;3270;6857;6858;7495;8172;13022;13629;16505;17462;17927;18838;19422;19626;19627;19822;20264;20609;23298
882	A0A140VJS9;P62136;P62136-2;P62136-3;B3KXM2;E9PMD7;C0STL0	20;20;20;17;16;14;2	20;20;20;17;16;14;2	6;6;6;6;2;4;2	Serine/threonine-protein phosphatase PP1-alpha catalytic subunit;Serine/threonine-protein phosphatase	PPP1CA	tr|A0A140VJS9|A0A140VJS9_HUMAN Serine/threonine-protein phosphatase OS=Homo sapiens OX=9606 PE=2 SV=1;sp|P62136|PP1A_HUMAN Serine/threonine-protein phosphatase PP1-alpha catalytic subunit OS=Homo sapiens OX=9606 GN=PPP1CA PE=1 SV=1;sp|P62136-2|PP1A_HUMAN I	18	16	17	18	16	17	5	5	5	38.631	0	93.491	62.5	58.1	55.7	3980000000	1599600000	1007000000	1373400000	221110000	88865000	55945000	76299000	1525000000	1073900000	1483500000	40	27	28	95		794;4534;8440;9017;9225;9226;9227;9598;9883;9885;9886;10541;11936;13069;16347;17228;18057;19168;19988;19989;23652;23653;23923
2184	Q6IBG1;P24844;Q71U02;P24844-2	16;16;14;10	7;7;5;5	7;7;5;5	Myosin regulatory light polypeptide 9	MYL9	tr|Q6IBG1|Q6IBG1_HUMAN MYL9 protein OS=Homo sapiens OX=9606 GN=MYL9 PE=2 SV=1;sp|P24844|MYL9_HUMAN Myosin regulatory light polypeptide 9 OS=Homo sapiens OX=9606 GN=MYL9 PE=1 SV=4;tr|Q71U02|Q71U02_HUMAN Regulatory myosin light chain long version OS=Homo sap	15	15	15	7	7	6	7	7	6	19.849	0	34.262	83.7	83.7	80.2	2977700000	804890000	678850000	1494000000	330860000	89433000	75427000	166000000	767790000	735710000	1473400000	16	16	15	47		1931;1932;1933;1934;1935;1936;2763;2764;3866;3867;3868;3951;4073;4074;4855;4856;4859;6504;6505;7703;10808;13052;15017;15761;15762	17	35
2369	P62906;Q1JQ76;A0A024RCW3	8;7;4	8;7;4	8;7;4	60S ribosomal protein L10a;Ribosomal protein	RPL10A	sp|P62906|RL10A_HUMAN 60S ribosomal protein L10a OS=Homo sapiens OX=9606 GN=RPL10A PE=1 SV=2;tr|Q1JQ76|Q1JQ76_HUMAN Ribosomal protein (Fragment) OS=Homo sapiens OX=9606 GN=RPL10A PE=2 SV=1;tr|A0A024RCW3|A0A024RCW3_HUMAN Ribosomal protein OS=Homo sapiens OX	7	4	6	7	4	6	7	4	6	24.831	0	23.279	29	20.3	27.2	1233300000	903050000	38908000	291340000	123330000	90305000	3890800	29134000	630330000	149340000	441730000	16	4	6	26		681;1985;1986;1987;3611;6339;6340;6490;9685;11294
175	A0A024R333;Q6UXN9;C9JBU3;C9J355	18;18;5;1	18;18;5;1	18;18;5;1	WD repeat-containing protein 82	TMEM113;WDR82	tr|A0A024R333|A0A024R333_HUMAN Transmembrane protein 113, isoform CRA_a OS=Homo sapiens OX=9606 GN=TMEM113 PE=4 SV=1;sp|Q6UXN9|WDR82_HUMAN WD repeat-containing protein 82 OS=Homo sapiens OX=9606 GN=WDR82 PE=1 SV=1	15	12	16	15	12	16	15	12	16	35.079	0	97.741	47.3	42.8	53.4	4034500000	1551100000	974670000	1508800000	237330000	91241000	57334000	88752000	1395400000	1136600000	1642300000	27	21	27	75		7775;8295;8800;9439;11311;12381;13754;16360;17838;18191;19007;19008;19769;21353;22993;22994;23658;23833;24073
2814	Q92945;A0A087WTP3;B4DV73;M0R0I5;M0QYH3;M0QXW7;M0R251;M0QYG1	38;35;18;17;9;6;4;4	38;35;18;17;9;6;4;4	27;27;17;16;8;5;0;0	Far upstream element-binding protein 2	KHSRP	sp|Q92945|FUBP2_HUMAN Far upstream element-binding protein 2 OS=Homo sapiens OX=9606 GN=KHSRP PE=1 SV=4;tr|A0A087WTP3|A0A087WTP3_HUMAN Far upstream element-binding protein 2 OS=Homo sapiens OX=9606 GN=KHSRP PE=1 SV=1	32	37	20	32	37	20	23	27	9	73.114	0	323.31	65.7	73	43.9	21278000000	3212600000	15697000000	2368500000	607950000	91789000	448490000	67671000	2734300000	13597000000	4391400000	62	150	43	255		3;700;897;2149;2150;2274;2465;3438;5258;7154;7155;7219;7220;7889;8790;8924;8925;9338;9341;9386;9513;10657;10874;10935;11154;11547;14533;14534;14535;14706;14707;16465;16851;16953;17110;18073;18330;18331;19530;20850;20851;22558;22696;22712;22713;22714
1603	B7Z4V2;V9HW84;P38646;Q8N1C8;B7Z4T3;B7Z1V7;A1XP52;Q2F839;D6RJI2;H0Y8S0;D6RA73;H0YBG6	27;27;27;25;20;18;10;9;4;4;3;3	27;27;27;25;20;18;10;9;4;4;3;3	26;26;26;24;19;17;10;8;4;4;3;2	Stress-70 protein, mitochondrial	HEL-S-124m;HSPA9	tr|B7Z4V2|B7Z4V2_HUMAN cDNA FLJ51907, highly similar to Stress-70 protein, mitochondrial OS=Homo sapiens OX=9606 PE=2 SV=1;tr|V9HW84|V9HW84_HUMAN Epididymis secretory sperm binding protein Li 124m OS=Homo sapiens OX=9606 GN=HEL-S-124m PE=2 SV=1;sp|P38646|G	25	19	24	25	19	24	24	19	24	72.4	0	151.51	43	35.9	43.5	9819600000	3493800000	1498600000	4827300000	265400000	94426000	40503000	130470000	3487800000	1799700000	5079400000	60	35	60	155		1594;1786;2484;2597;3336;5232;5233;5285;5398;5418;11932;12715;14166;14167;14363;14575;14576;15066;16405;16481;18022;18023;19150;19389;20943;21514;21515;21961;21962;22138;22716
1332	Q2YS46;B2RDN3;Q9Y5Y2;H3BQR2;B7Z6P0;H3BNF0;H3BNS4;H3BRE1	4;4;4;3;2;2;2;1	4;4;4;3;2;2;2;1	4;4;4;3;2;2;2;1	Cytosolic Fe-S cluster assembly factor NUBP2	NUBP1;NUBP2	tr|Q2YS46|Q2YS46_HUMAN C447E6.1 (Nucleotide binding protein 1 (E.coli MinD like) ) (Fragment) OS=Homo sapiens OX=9606 GN=NUBP1 PE=3 SV=1;tr|B2RDN3|B2RDN3_HUMAN Cytosolic Fe-S cluster assembly factor NUBP2 OS=Homo sapiens OX=9606 GN=NUBP2 PE=2 SV=1;sp|Q9Y5Y	4	2	1	4	2	1	4	2	1	28.222	0	14.129	29.1	20	10.2	1369600000	1325000000	34133000	10452000	97826000	94641000	2438100	746560	710600000	470470000	189690000	5	3	1	9		7145;8309;20322;21783
541	A0A024RD80;P08238;B4DMA2;B4DGL0;Q9H6X9;A8K3W9;Q6PK50;Q58FF7;O14942	32;32;31;30;15;15;14;11;5	32;32;31;30;15;15;14;11;5	18;18;18;18;10;10;5;5;2	Heat shock protein HSP 90-beta	HSP90AB1	tr|A0A024RD80|A0A024RD80_HUMAN Heat shock protein 90kDa alpha (Cytosolic), class B member 1, isoform CRA_a OS=Homo sapiens OX=9606 GN=HSP90AB1 PE=3 SV=1;sp|P08238|HS90B_HUMAN Heat shock protein HSP 90-beta OS=Homo sapiens OX=9606 GN=HSP90AB1 PE=1 SV=4;tr|B	30	25	19	30	25	19	17	13	9	83.263	0	251.24	56.1	51.7	34.7	6016200000	3145400000	2141900000	728860000	182310000	95317000	64905000	22087000	2765700000	2100000000	1127200000	60	40	24	124		353;1179;1462;3264;3348;4102;4393;4394;4395;4804;4805;5242;7019;8292;8605;8678;9059;10838;12137;12155;14058;15683;16185;17472;18530;18801;20497;21681;23561;23562;23670;23680
2330	P60842;A8K7F6;A8K088;J3KT12;P60842-2;Q59F68;J3QS69;J3KTB5;B4DNH2;J3QL43;J3KSZ0;E7EQG2;Q14240;Q14240-2;J3KTN0;B4DKP9;J3QR64;J3QLN6;B4E047;Q9NZE6;J3QKZ9;J3KS25;B4DJX6;Q96B07;B4E102;J3KS93;J3QL52;J3QQP0;J3KSN7;E7EMV8;Q86WD0;Q59GT8;Q5JWW0;E9PBH4;F8WE11;I3L3H2;D3DSD6	28;27;27;23;23;22;21;19;18;17;16;13;13;13;12;12;12;10;10;10;9;9;8;6;5;4;3;3;3;2;2;1;1;1;1;1;1	28;27;27;23;23;22;21;19;18;17;16;13;13;13;12;12;12;10;10;10;9;9;8;6;5;4;3;3;3;2;2;1;1;1;1;1;1	23;22;22;18;18;17;16;16;16;12;14;9;9;9;10;10;9;7;7;8;6;6;6;4;2;1;1;1;1;0;0;0;0;0;0;0;1	Eukaryotic initiation factor 4A-I	EIF4A1	sp|P60842|IF4A1_HUMAN Eukaryotic initiation factor 4A-I OS=Homo sapiens OX=9606 GN=EIF4A1 PE=1 SV=1;tr|A8K7F6|A8K7F6_HUMAN cDNA FLJ78244, highly similar to Homo sapiens eukaryotic translation initiation factor 4A, isoform 1 (EIF4A1), mRNA OS=Homo sapiens O	24	26	23	24	26	23	20	21	19	46.153	0	146.53	64.5	67	64	6912000000	2211800000	2790000000	1910200000	300520000	96166000	121300000	83051000	2092700000	2498100000	2335900000	38	47	32	117		883;1922;2730;2888;2889;3445;4210;4699;6259;7057;7300;7402;8161;8343;10714;10828;11247;13108;13109;13408;13409;14443;14444;14445;14446;16643;16644;19166;19742;21496;21659;21660;22206
2111	P08579;B5BTZ8;Q86YK2	10;8;7	7;7;5	7;7;5	U2 small nuclear ribonucleoprotein B	SNRPB2	sp|P08579|RU2B_HUMAN U2 small nuclear ribonucleoprotein B OS=Homo sapiens OX=9606 GN=SNRPB2 PE=1 SV=1;tr|B5BTZ8|B5BTZ8_HUMAN Small nuclear ribonucleoprotein polypeptide B OS=Homo sapiens OX=9606 GN=SNRPB2 PE=2 SV=1;tr|Q86YK2|Q86YK2_HUMAN Similar to sma	9	10	5	7	7	2	7	7	2	25.486	0	43.236	45.8	46.7	23.6	1526800000	964590000	541050000	21136000	152680000	96459000	54105000	2113600	789470000	508230000	56191000	13	11	2	26		2508;4784;7876;8439;14292;14293;14294;14832;16964;16965;18831;21000
192	B8ZZZ7;A0A024R3V0;Q9NUQ6-2;Q9NUQ6;Q9NUQ6-4;Q9NUQ6-3;F8W6C2;F2Z2S1;C9JKE4;F8VZ02;F8VT91;C9JGM8;C9JW67	3;3;3;3;3;3;2;1;1;1;1;1;1	3;3;3;3;3;3;2;1;1;1;1;1;1	3;3;3;3;3;3;2;1;1;1;1;1;1	SPATS2-like protein	SPATS2L;DNAPTP6	tr|B8ZZZ7|B8ZZZ7_HUMAN DNA polymerase-transactivated protein 6, isoform CRA_b OS=Homo sapiens OX=9606 GN=SPATS2L PE=1 SV=1;tr|A0A024R3V0|A0A024R3V0_HUMAN DNA polymerase-transactivated protein 6, isoform CRA_a OS=Homo sapiens OX=9606 GN=DNAPTP6 PE=4 SV=1;sp	3	0	0	3	0	0	3	0	0	54.945	0	6.5388	8.8	0	0	2713100000	2713100000	0	0	96896000	96896000	0	0	2713100000	0	0	3	0	0	3		13749;16148;20614
2434	Q10570;D3DWL9;A0A087X101;Q9C0J6;B4DEF4;A0A087WTV4;E9PIM1	59;58;10;10;9;5;4	59;58;10;10;9;5;4	59;58;10;10;9;5;4	Cleavage and polyadenylation specificity factor subunit 1	CPSF1	sp|Q10570|CPSF1_HUMAN Cleavage and polyadenylation specificity factor subunit 1 OS=Homo sapiens OX=9606 GN=CPSF1 PE=1 SV=2;tr|D3DWL9|D3DWL9_HUMAN Cleavage and polyadenylation specific factor 1, 160kDa, isoform CRA_a OS=Homo sapiens OX=9606 GN=CPSF1 PE=4 SV	56	41	45	56	41	45	56	41	45	160.88	0	323.31	48.9	39.7	41.6	13473000000	6686400000	2916300000	3870400000	195260000	96904000	42265000	56092000	6153800000	3261100000	4432700000	105	74	68	247		41;42;498;2400;2501;2769;3225;4112;4113;4140;5031;5332;5555;6948;7064;7131;7869;8523;9177;9178;9396;9397;9705;9706;10275;10333;10705;10875;10876;11458;12186;12783;12784;13352;13719;14075;14894;14895;14896;15198;15199;15215;15230;15511;15587;16020;16651;16652;17807;18320;18321;18322;18323;18499;19226;19293;19559;20476;20477;21393;21872;22008;22378;22588;23170;23696;23723;23857
2169	P21333-2;P21333;Q60FE6;Q60FE5;A6NDY9;A0A087WWY3;Q8TES4;Q6NXF2;Q96C61;B4E2F9;B4DTD5;F8WE98;H0Y5C6;Q2VP91;Q86TQ3;Q14315-2;Q14315;H0Y5F3;H7C2E7;Q59H94	105;105;103;103;86;86;61;42;40;35;30;21;14;13;9;8;8;6;1;1	105;105;103;103;86;86;61;42;40;35;30;21;14;13;9;8;8;6;1;1	99;99;97;97;80;80;61;42;40;35;30;15;14;13;9;2;2;6;1;1	Filamin-A	FLNA;FLJ00119	sp|P21333-2|FLNA_HUMAN Isoform 2 of Filamin-A OS=Homo sapiens OX=9606 GN=FLNA;sp|P21333|FLNA_HUMAN Filamin-A OS=Homo sapiens OX=9606 GN=FLNA PE=1 SV=4;tr|Q60FE6|Q60FE6_HUMAN Filamin A OS=Homo sapiens OX=9606 GN=FLNA PE=2 SV=1;tr|Q60FE5|Q60FE5_HUMAN Filamin	95	87	77	95	87	77	89	83	71	280.01	0	323.31	57	51.9	46	28358000000	13110000000	9875600000	5371500000	210060000	97115000	73152000	39789000	11885000000	9604700000	7257300000	173	164	116	453		401;426;448;449;568;714;722;752;807;1125;1285;1410;1739;1844;2152;2176;2177;2218;2388;2398;2464;2477;2478;2488;2517;2814;2816;3005;3045;3659;3874;3933;3934;3935;3993;4167;4435;5033;5413;5690;5943;6276;6285;6590;6591;6718;6720;7417;7624;7896;8142;8793;8794;8945;9118;9978;9979;10119;10789;11223;12304;12723;13260;13486;13659;13660;13889;14046;14051;14168;14275;15243;15257;17644;17890;18973;18976;19068;19985;20097;20098;20109;20115;21275;21307;21308;21436;21490;21588;21638;21816;21857;21876;22027;22522;22650;22741;22804;22872;22971;22980;22983;22984;23180;23234;23278;23468;23469;23619;23627;23735;23883;24082;24143
2266	P48047;Q53HH2;H7C0C1;H7C068;H7C086	11;10;7;3;2	11;10;7;3;2	11;10;7;3;2	ATP synthase subunit O, mitochondrial	ATP5O	sp|P48047|ATPO_HUMAN ATP synthase subunit O, mitochondrial OS=Homo sapiens OX=9606 GN=ATP5PO PE=1 SV=1;tr|Q53HH2|Q53HH2_HUMAN Mitochondrial ATP synthase, O subunit variant (Fragment) OS=Homo sapiens OX=9606 PE=2 SV=1;tr|H7C0C1|H7C0C1_HUMAN Uncharacterized	11	5	5	11	5	5	11	5	5	23.277	0	47.927	62.9	33.8	33.8	1687700000	1173300000	333270000	181150000	140640000	97773000	27772000	15096000	946000000	439120000	303560000	15	6	7	28		5271;6467;6986;13651;14041;18219;19834;19835;21202;21302;23475;24100
2370	Q5VVD0;P62913;Q5VVC8	7;7;6	7;7;6	1;1;0	60S ribosomal protein L11	RPL11	tr|Q5VVD0|Q5VVD0_HUMAN Ribosomal protein L11, isoform CRA_b OS=Homo sapiens OX=9606 GN=RPL11 PE=2 SV=1;sp|P62913|RL11_HUMAN 60S ribosomal protein L11 OS=Homo sapiens OX=9606 GN=RPL11 PE=1 SV=2;tr|Q5VVC8|Q5VVC8_HUMAN 60S ribosomal protein L11 OS=Homo sapien	5	6	4	5	6	4	1	1	1	20.252	0	20.962	25.3	33.1	24.2	3992700000	981720000	2115300000	895660000	399270000	98172000	211530000	89566000	1106700000	1831400000	1159800000	8	10	6	24		1579;8996;16206;22141;22142;22748;23505
2489	Q14498-2;B4DRA0;Q14498;Q14498-3;G3XAC6;B4DLM0;B3KWX7;Q68DD9;B4E1M7;Q6N037;E1P5S2;B7Z4L7;Q7Z3L0;Q6MZY7;A0A0U1RQH7;H0Y4X3;A0A0U1RQW2;Q5QP23;Q5QP22;F8WF24;F2Z2Z5;A8MYG5;A0A0S2Z5I1;Q6IA98;A0A0S2Z5J3;B2RDP1;A0A0S2Z5D9;Q86U06-4;Q86U06-5;Q86U06-2;Q86U06;F2Z3E6;F8WF73;G3V5Z6;H0YJJ3;G3XAP0;B7Z8M4;B3KWQ8;Q86U06-3;A0A087X122;G3V546	23;22;22;21;20;19;19;19;19;17;16;15;15;15;14;14;10;9;7;3;3;3;3;3;3;3;3;3;3;3;3;2;2;2;2;2;2;2;2;1;1	23;22;22;21;20;19;19;19;19;17;16;15;15;15;14;14;10;9;7;3;3;3;3;3;3;3;3;3;3;3;3;2;2;2;2;2;2;2;2;1;1	23;22;22;21;20;19;19;19;19;17;16;15;15;15;14;14;10;9;7;3;3;3;3;3;3;3;3;3;3;3;3;2;2;2;2;2;2;2;2;1;1	RNA-binding protein 39	RBM39;DKFZp781C0423;DKFZp686A11192;RNPC2;DKFZp781I1140;DKFZp686C17209	sp|Q14498-2|RBM39_HUMAN Isoform 2 of RNA-binding protein 39 OS=Homo sapiens OX=9606 GN=RBM39;tr|B4DRA0|B4DRA0_HUMAN cDNA FLJ58459, highly similar to RNA-binding region-containing protein 2 OS=Homo sapiens OX=9606 PE=2 SV=1;sp|Q14498|RBM39_HUMAN RNA-binding	23	10	12	23	10	12	23	10	12	58.656	0	138.09	55.3	28.6	29.8	3151100000	2367100000	347920000	436110000	131300000	98628000	14497000	18171000	2137200000	485750000	445010000	52	17	17	86		301;302;303;1096;1097;1098;2363;3078;5098;7294;7309;8355;9190;9191;9367;10615;10616;11378;14183;14555;14556;15842;19793;20041;21005;22181
2547	Q2L6I0;Q96QC0;Q58F28	32;32;13	32;32;13	32;32;13	Serine/threonine-protein phosphatase 1 regulatory subunit 10	PPP1R10	tr|Q2L6I0|Q2L6I0_HUMAN FB19 protein OS=Homo sapiens OX=9606 GN=PPP1R10 PE=2 SV=1;sp|Q96QC0|PP1RA_HUMAN Serine/threonine-protein phosphatase 1 regulatory subunit 10 OS=Homo sapiens OX=9606 GN=PPP1R10 PE=1 SV=1	30	17	18	30	17	18	30	17	18	99.057	0	223.88	47	34.7	35.5	9719800000	5507700000	1485700000	2726400000	176720000	100140000	27012000	49571000	3293900000	2387000000	3804400000	82	46	51	179		4644;5352;6024;7124;7125;7203;7211;7261;7262;7347;7460;7836;7837;7838;7839;9531;9532;9574;11270;11551;12406;12713;12805;13252;13253;13254;15060;16281;17235;17236;19364;19365;19546;20875;20930;22339;22660;23738;23896
2102	Q5JP53;Q5SU16;P07437;B7ZAF0;Q6LC01;B4DY90;Q5ST81;B7ZAK1;Q9BUU9;B4E052;B4DQN9;B4DMU8;Q96B85;B4DXZ5;Q1KSF8;B4DMJ5;Q6P602;A4UCT2;G3V2A3;A4UCU2	25;25;25;24;23;23;22;20;19;19;19;17;16;16;14;12;7;6;5;3	6;6;6;5;5;6;3;3;3;3;3;5;3;3;1;5;2;0;0;2	5;5;5;4;4;5;3;3;3;3;3;5;3;3;1;4;2;0;0;2	Tubulin beta chain	TUBB;XTP3TPATP1	tr|Q5JP53|Q5JP53_HUMAN Tubulin beta chain OS=Homo sapiens OX=9606 GN=TUBB PE=1 SV=1;tr|Q5SU16|Q5SU16_HUMAN Tubulin beta chain OS=Homo sapiens OX=9606 GN=TUBB PE=2 SV=1;sp|P07437|TBB5_HUMAN Tubulin beta chain OS=Homo sapiens OX=9606 GN=TUBB PE=1 SV=2;tr|B7Z	24	24	22	5	6	5	4	5	4	47.766	0	64.649	74.4	73.7	74.2	4880900000	1906300000	1931000000	1043500000	256890000	100330000	101630000	54924000	1724600000	1828800000	933670000	31	33	19	83		887;888;1295;5496;5497;6317;6318;6627;6628;7288;7289;7290;9873;9874;10150;10192;10282;10936;11579;11580;12257;12258;13877;13878;14255;14256;14257;14258;14856;14857;15613;15614;15896;18324;19755;22780;23842
3000	Q9P2N5;D3DQF6;Q05DK9	33;23;6	33;23;6	6;3;0	RNA-binding protein 27	RBM27;POU4F3	sp|Q9P2N5|RBM27_HUMAN RNA-binding protein 27 OS=Homo sapiens OX=9606 GN=RBM27 PE=1 SV=2;tr|D3DQF6|D3DQF6_HUMAN POU domain, class 4, transcription factor 3, isoform CRA_a OS=Homo sapiens OX=9606 GN=POU4F3 PE=4 SV=1	32	7	2	32	7	2	6	1	0	118.72	0	272.56	39.2	9.7	2.7	4111800000	3977700000	122840000	11252000	105430000	101990000	3149700	288510	3866800000	128280000	3959700	64	9	2	75		553;929;930;1291;3459;4178;4179;4677;4814;4815;6871;6872;10018;10610;10887;12128;12664;13240;13383;13395;13675;13688;13689;14563;14625;14714;14715;15509;15510;16117;18380;18381;20769;20770;22631;23076
359	B4E2V5;B4DZK8;A0A024R882;P27105;F8VSL7;B4E310;P27105-2	11;11;11;11;4;4;4	11;11;11;11;4;4;4	11;11;11;11;4;4;4	Erythrocyte band 7 integral membrane protein	STOM	tr|B4E2V5|B4E2V5_HUMAN cDNA FLJ52062, highly similar to Erythrocyte band 7 integral membrane protein OS=Homo sapiens OX=9606 PE=2 SV=1;tr|B4DZK8|B4DZK8_HUMAN cDNA FLJ61192, highly similar to Erythrocyte band 7 integral membrane protein OS=Homo sapiens OX=9	11	11	10	11	11	10	11	11	10	25.964	0	87.657	65	65	59.9	3723800000	1433300000	1133900000	1156500000	265980000	102380000	80993000	82610000	1586100000	995510000	1164900000	26	20	21	67		3976;3977;4173;7781;12570;13297;15560;15561;15900;15901;20222;21886;22706;23824
2208	V9HWD9;Q53EM5;P29401;P29401-2;B3KSI4;B4E022;A0A0B4J1R6;A0A0K0K1H9;B3KPZ8;B4DVU1;E9PFF2;A0A0S2Z5C0;F8W888;Q6MZE3;A0A0S2Z4T2;F8WAX4	26;26;26;26;24;24;23;21;18;18;11;6;3;2;1;1	26;26;26;26;24;24;23;21;18;18;11;6;3;2;1;1	26;26;26;26;24;24;23;21;18;18;11;6;3;2;1;1	Transketolase	HEL107;TKT	tr|V9HWD9|V9HWD9_HUMAN Epididymis luminal protein 107 OS=Homo sapiens OX=9606 GN=HEL107 PE=2 SV=1;tr|Q53EM5|Q53EM5_HUMAN Transketolase variant (Fragment) OS=Homo sapiens OX=9606 PE=2 SV=1;sp|P29401|TKT_HUMAN Transketolase OS=Homo sapiens OX=9606 GN=TKT PE=	23	24	11	23	24	11	23	24	11	67.877	0	152.5	56.8	53.9	34.8	6478400000	2616800000	3336100000	525620000	259140000	104670000	133440000	21025000	2615900000	2763000000	1102900000	40	45	15	100		2004;2491;7385;8749;9444;9614;9817;10254;10880;10982;11704;12212;12213;12376;14191;14404;14425;14773;15591;15592;15899;16427;18303;19512;19513;20868;21076;22113
1873	I3L0U5;H6QX63;Q6PK04;I3L4F6	10;10;10;1	10;10;10;1	10;10;10;1	Coiled-coil domain-containing protein 137	CCDC137	tr|I3L0U5|I3L0U5_HUMAN Coiled-coil domain-containing protein 137 (Fragment) OS=Homo sapiens OX=9606 GN=CCDC137 PE=1 SV=1;tr|H6QX63|H6QX63_HUMAN Hepatocellular carcinoma related protein 2 OS=Homo sapiens OX=9606 PE=2 SV=1;sp|Q6PK04|CC137_HUMAN Coiled-coil d	10	7	8	10	7	8	10	7	8	33.524	0	45.259	36.3	27.1	31.5	1712400000	1375600000	128590000	208220000	131720000	105820000	9891200	16017000	1092000000	239550000	311290000	24	7	9	40		61;3901;5935;5936;6928;14641;14642;14809;14810;15780;17163;17194
2279	P49750;P49750-1;Q8NF45;P49750-3;H0YIQ2;F8VU51;B4DMQ9;H0YI23;Q86YA8;U3KQT9	81;78;70;69;61;51;33;22;10;1	81;78;70;69;61;51;33;22;10;1	81;78;70;69;61;51;33;22;10;1	YLP motif-containing protein 1	YLPM1;FLJ00353	sp|P49750|YLPM1_HUMAN YLP motif-containing protein 1 OS=Homo sapiens OX=9606 GN=YLPM1 PE=1 SV=4;sp|P49750-1|YLPM1_HUMAN Isoform 1 of YLP motif-containing protein 1 OS=Homo sapiens OX=9606 GN=YLPM1;tr|Q8NF45|Q8NF45_HUMAN FLJ00353 protein (Fragment) OS=Homo	72	56	20	72	56	20	72	56	20	241.64	0	323.31	48.3	42	15.1	16379000000	9205100000	6051400000	1122400000	192690000	108300000	71193000	13204000	8736100000	6057000000	1511500000	146	100	29	275		205;206;852;1563;1570;2459;2648;2954;2973;2998;3427;3479;3482;3617;3750;3779;3800;3801;4021;4308;4309;4675;5174;5175;5274;6419;7020;7263;7575;7760;7802;8216;8217;8490;8746;10156;10250;10291;10338;10656;11181;11193;11225;11641;11680;14352;14353;14768;14769;15978;16142;16150;16315;16706;16715;16955;17022;17924;18162;18179;18294;18568;18605;18606;18718;19069;19109;19332;19352;19357;20036;20037;20262;20312;20966;21600;21759;22331;22332;22333;22334;22525;22578;23238;23435;23628
2601	Q5HYL6;Q9NYL9;H0YNJ8;H0YKU1;H0YNU8	25;25;14;13;2	25;25;14;13;2	25;25;14;13;2	Tropomodulin-3	DKFZp686E1899;TMOD3	tr|Q5HYL6|Q5HYL6_HUMAN Uncharacterized protein DKFZp686E1899 OS=Homo sapiens OX=9606 GN=DKFZp686E1899 PE=2 SV=1;sp|Q9NYL9|TMOD3_HUMAN Tropomodulin-3 OS=Homo sapiens OX=9606 GN=TMOD3 PE=1 SV=1;tr|H0YNJ8|H0YNJ8_HUMAN Tropomodulin-3 OS=Homo sapiens OX=9606 GN	19	18	25	19	18	25	19	18	25	39.554	0	323.31	66.2	61.9	77.6	15874000000	2059600000	2316200000	11499000000	835490000	108400000	121910000	605190000	2470600000	2605000000	11746000000	39	39	76	154		2263;3065;3320;3475;3907;4127;4476;5016;5753;5754;5995;9765;9766;14603;14604;16809;16875;17140;17141;18744;18745;18899;18900;18901;19411;19412;20256;22819;22820;23728
379	A0A024R8P8;P63173;J3KT73;J3QL01;J3KSP2	5;5;4;4;3	5;5;4;4;3	5;5;4;4;3	60S ribosomal protein L38	RPL38	tr|A0A024R8P8|A0A024R8P8_HUMAN Ribosomal protein L38, isoform CRA_a OS=Homo sapiens OX=9606 GN=RPL38 PE=3 SV=1;sp|P63173|RL38_HUMAN 60S ribosomal protein L38 OS=Homo sapiens OX=9606 GN=RPL38 PE=1 SV=2;tr|J3KT73|J3KT73_HUMAN 60S ribosomal protein L38 OS=Hom	5	2	2	5	2	2	5	2	2	8.2178	0	10.732	50	18.6	18.6	519480000	343940000	100130000	75410000	173160000	114650000	33375000	25137000	311040000	114600000	102940000	9	4	4	17		2695;9140;10861;17231;23859
3031	Q9UNX3;E5RIT6;E5RHH1	13;12;4	2;1;1	2;1;1	60S ribosomal protein L26-like 1	RPL26L1	sp|Q9UNX3|RL26L_HUMAN 60S ribosomal protein L26-like 1 OS=Homo sapiens OX=9606 GN=RPL26L1 PE=1 SV=1;tr|E5RIT6|E5RIT6_HUMAN 60S ribosomal protein L26-like 1 (Fragment) OS=Homo sapiens OX=9606 GN=RPL26L1 PE=1 SV=1	12	11	11	2	1	2	2	1	2	17.256	0	5.5402	51.7	46.2	51	1377800000	692830000	323580000	361360000	229630000	115470000	53930000	60227000	556590000	425580000	439750000	4	1	2	7		1398;2584;4621;7931;8499;9891;10663;10884;11316;14577;14578;18879;18880;23730;24114
2698	Q7L4I2-2;Q7L4I2;B3KMH4;H0YGP9;E1B6W4;Q9P068	10;10;7;3;3;2	10;10;7;3;3;2	10;10;7;3;3;2	Arginine/serine-rich coiled-coil protein 2	RSRC2;FLJ11021	sp|Q7L4I2-2|RSRC2_HUMAN Isoform 2 of Arginine/serine-rich coiled-coil protein 2 OS=Homo sapiens OX=9606 GN=RSRC2;sp|Q7L4I2|RSRC2_HUMAN Arginine/serine-rich coiled-coil protein 2 OS=Homo sapiens OX=9606 GN=RSRC2 PE=1 SV=1;tr|B3KMH4|B3KMH4_HUMAN Similar to s	9	9	7	9	9	7	9	9	7	44.878	0	58	27.5	27.2	25.1	3059900000	1399000000	1056000000	604940000	254990000	116580000	88001000	50412000	1323400000	942630000	532310000	16	18	13	47		1008;1009;7653;8592;8593;13048;15423;15908;15909;17118;18084;19140
2213	P30050;Q59FI9;P30050-2;D3DS95;Q76P68	6;5;4;3;1	6;5;4;3;1	6;5;4;3;1	60S ribosomal protein L12	RPL12;hCG_21173	sp|P30050|RL12_HUMAN 60S ribosomal protein L12 OS=Homo sapiens OX=9606 GN=RPL12 PE=1 SV=1;tr|Q59FI9|Q59FI9_HUMAN Ribosomal protein L12 variant (Fragment) OS=Homo sapiens OX=9606 PE=2 SV=1;sp|P30050-2|RL12_HUMAN Isoform 2 of 60S ribosomal protein L12 OS=Hom	6	4	6	6	4	6	6	4	6	17.818	0	35.063	54.5	33.9	54.5	2893700000	1074100000	284370000	1535300000	321520000	119340000	31597000	170590000	1146800000	317680000	1612500000	12	5	17	34		2403;4559;8708;8768;9379;16461
868	J3QT28;A0A140VJF3;O43684-2;O43684;B4DDM6;J3QSX4	13;13;13;13;9;6	13;13;13;13;9;6	13;13;13;13;9;6	Mitotic checkpoint protein BUB3	BUB3	tr|J3QT28|J3QT28_HUMAN Mitotic checkpoint protein BUB3 (Fragment) OS=Homo sapiens OX=9606 GN=BUB3 PE=1 SV=1;tr|A0A140VJF3|A0A140VJF3_HUMAN Testicular tissue protein Li 27 OS=Homo sapiens OX=9606 PE=2 SV=1;sp|O43684-2|BUB3_HUMAN Isoform 2 of Mitotic checkpo	12	9	6	12	9	6	12	9	6	31.703	0	65.962	65.8	43.2	29.1	2564700000	1671400000	507110000	386140000	183190000	119390000	36222000	27581000	1360300000	684520000	502700000	18	14	7	39		5056;6470;12460;13098;14115;14503;14504;14505;17827;20613;21350;21351;22389;23210;23969
2122	Q71UI9;P0C0S5;C9J0D1;Q71UI9-4;Q71UI9-2;Q71UI9-3;C9J386	5;5;4;4;4;3;2	3;3;2;3;2;2;1	3;3;2;3;2;2;1	Histone H2A.V;Histone H2A.Z;Histone H2A	H2AFV;H2AFZ	sp|Q71UI9|H2AV_HUMAN Histone H2A.V OS=Homo sapiens OX=9606 GN=H2AFV PE=1 SV=3;sp|P0C0S5|H2AZ_HUMAN Histone H2A.Z OS=Homo sapiens OX=9606 GN=H2AFZ PE=1 SV=2;tr|C9J0D1|C9J0D1_HUMAN Histone H2A OS=Homo sapiens OX=9606 GN=H2AFV PE=1 SV=1;sp|Q71UI9-4|H2AV_HUMAN	5	3	5	3	1	3	3	1	3	13.509	0	39.141	53.9	20.3	53.9	809650000	609520000	27830000	172300000	161930000	121900000	5566000	34460000	637290000	39196000	154630000	6	1	4	11		694;1889;6836;8640;21734
1159	B3KY12;A8K566;Q12874;Q53HM6;A8K7V1;B4DW90	29;29;29;27;27;21	29;29;29;27;27;21	29;29;29;27;27;21	Splicing factor 3A subunit 3	SF3A3	tr|B3KY12|B3KY12_HUMAN cDNA FLJ46581 fis, clone THYMU3043200, highly similar to Splicing factor 3A subunit 3 OS=Homo sapiens OX=9606 PE=2 SV=1;tr|A8K566|A8K566_HUMAN cDNA FLJ78246, highly similar to Homo sapiens splicing factor 3a, subunit 3, 60kDa (SF3A3)	27	27	7	27	27	7	27	27	7	58.776	0	323.31	53.9	59.5	21.2	6795800000	3030300000	3639500000	126010000	283160000	126260000	151650000	5250600	3076200000	3547400000	146510000	49	57	9	115		1681;1714;2306;3271;3272;3273;4201;5061;5459;8647;8711;10048;10713;10841;11289;11749;12979;14408;14409;15525;17918;18630;21148;22054;23265;23376;23377;23754;23764;23765;23865;23866
1863	H3BNC9;P08708;H0YN88;A0A075B716;H0YN73;A0A0J9YYC4;A4D1Q6	11;11;10;10;5;3;1	11;11;10;10;5;3;1	11;11;10;10;5;3;1	40S ribosomal protein S17	RPS17	tr|H3BNC9|H3BNC9_HUMAN Uncharacterized protein OS=Homo sapiens OX=9606 PE=3 SV=2;sp|P08708|RS17_HUMAN 40S ribosomal protein S17 OS=Homo sapiens OX=9606 GN=RPS17 PE=1 SV=2;tr|H0YN88|H0YN88_HUMAN 40S ribosomal protein S17 OS=Homo sapiens OX=9606 GN=RPS17 PE=	10	11	7	10	11	7	10	11	7	64.532	0	145.9	15.2	15.4	12.2	6818800000	3175800000	2469500000	1173500000	272750000	127030000	98781000	46940000	2794900000	1881400000	1270800000	38	31	19	88		3362;3363;3364;8922;8923;12177;12178;12593;12594;17490;17491;21367;21368;21935
2381	P67936-2;K7ENT6;A0A2R8YEU4;A0A2R8YE05;K7ERG3;K7ELP0	26;25;21;19;18;1	14;13;10;7;8;1	7;6;6;0;6;1	Tropomyosin alpha-4 chain	TPM4	sp|P67936-2|TPM4_HUMAN Isoform 2 of Tropomyosin alpha-4 chain OS=Homo sapiens OX=9606 GN=TPM4;tr|K7ENT6|K7ENT6_HUMAN Tropomyosin alpha-4 chain OS=Homo sapiens OX=9606 GN=TPM4 PE=1 SV=2;tr|A0A2R8YEU4|A0A2R8YEU4_HUMAN Tropomyosin alpha-4 chain (Fragment) OS=	21	15	25	10	7	13	4	2	7	32.722	0	185.42	56.3	46.1	61.3	7210500000	2052300000	647420000	4510700000	450660000	128270000	40464000	281920000	1961900000	792640000	5018000000	20	12	27	59		531;1707;2267;2268;4070;4221;8090;8091;8559;10105;10106;10634;10635;11028;11029;11301;11561;11776;12503;13957;13958;17331;17587;17588;20157;24006
1367	B3KNI8;B3KNI2;Q9UMX0;A0A024R258;Q9UMX0-2;Q9UMX0-3;Q59FJ2;D3DVA8;B4DZF6;Q59F94;Q9NRR5;H0YDS0	6;6;6;5;5;4;3;2;2;2;2;1	6;6;6;5;5;4;3;2;2;2;2;1	4;4;4;3;3;3;2;1;1;1;1;1	Ubiquilin-1	UBQLN1	tr|B3KNI8|B3KNI8_HUMAN cDNA FLJ14670 fis, clone NT2RP2003272, highly similar to Ubiquilin-1 OS=Homo sapiens OX=9606 PE=2 SV=1;tr|B3KNI2|B3KNI2_HUMAN cDNA FLJ14650 fis, clone NT2RP2002185, highly similar to Ubiquilin-1 OS=Homo sapiens OX=9606 PE=2 SV=1;sp|Q	6	3	3	6	3	3	4	1	1	62.546	0	106.12	19.7	8.7	8.7	5985500000	1812600000	2449600000	1723200000	427530000	129470000	174970000	123090000	1624200000	1821100000	1370700000	86	116	94	296		1268;3941;6383;6384;15692;16906;18877
2519	Q15393;A8K6V3;B3KQH1;B3KM77;Q15393-3;Q15393-2;J3QL37;I3L4G7;J3QRB2;H3BMB0;J3QKV4	55;54;39;30;21;11;3;3;2;1;1	55;54;39;30;21;11;3;3;2;1;1	55;54;39;30;21;11;3;3;2;1;1	Splicing factor 3B subunit 3	SF3B3	sp|Q15393|SF3B3_HUMAN Splicing factor 3B subunit 3 OS=Homo sapiens OX=9606 GN=SF3B3 PE=1 SV=4;tr|A8K6V3|A8K6V3_HUMAN cDNA FLJ78677, highly similar to Homo sapiens splicing factor 3b, subunit 3, 130kDa (SF3B3), mRNA OS=Homo sapiens OX=9606 PE=2 SV=1;tr|B3KQ	49	50	21	49	50	21	49	50	21	135.58	0	323.31	43	46.3	24.5	16351000000	6788700000	8821000000	741450000	314450000	130550000	169630000	14259000	6353400000	8198700000	1284300000	104	122	25	251		523;524;710;2062;3128;3782;4678;4679;5964;6094;6458;6575;7536;7658;8535;8536;8560;9432;9539;9607;9653;10335;10451;10473;10770;11170;11171;11172;11173;12063;12538;13237;13806;14081;14434;14435;14436;14790;14791;14792;15102;15157;15189;16007;16008;16057;16058;16059;17121;17150;17151;17152;17591;17654;18116;18851;18852;19576;20694;21034;21035;22019;22196;23429;23430;23578;23579;23785
1797	Q49AN9;F5H013;P62308;C9JVQ0;A8MWD9	5;5;5;3;3	5;5;5;3;3	5;5;5;3;3	Small nuclear ribonucleoprotein G;Putative small nuclear ribonucleoprotein G-like protein 15	SNRPG;SNRPGP15	tr|Q49AN9|Q49AN9_HUMAN Small nuclear ribonucleoprotein G OS=Homo sapiens OX=9606 GN=SNRPG PE=1 SV=1;tr|F5H013|F5H013_HUMAN Small nuclear ribonucleoprotein G OS=Homo sapiens OX=9606 GN=SNRPG PE=1 SV=1;sp|P62308|RUXG_HUMAN Small nuclear ribonucleoprotein G O	3	3	4	3	3	4	3	3	4	7.1013	0	10.679	34.4	31.2	46.9	5948900000	264370000	2417900000	3266700000	2974500000	132180000	1208900000	1633300000	1594300000	1394700000	3287000000	9	6	12	27		7733;7734;7735;8843;11012;13633
28	A0A024QZD5;P08621-2;P08621;A8KAQ5;P08621-3;M0QYR1;B3KPV0;P08621-4;M0QX04;Q9UFS1	18;18;18;17;11;8;7;7;2;1	18;18;18;17;11;8;7;7;2;1	18;18;18;17;11;8;7;7;2;1	U1 small nuclear ribonucleoprotein 70 kDa	SNRP70;SNRNP70	tr|A0A024QZD5|A0A024QZD5_HUMAN Small nuclear ribonucleoprotein 70kDa polypeptide (RNP antigen), isoform CRA_b OS=Homo sapiens OX=9606 GN=SNRP70 PE=4 SV=1;sp|P08621-2|RU17_HUMAN Isoform 2 of U1 small nuclear ribonucleoprotein 70 kDa OS=Homo sapiens OX=9606	14	17	15	14	17	15	14	17	15	51.556	0	82.77	39.6	41.6	39.8	6907800000	2271100000	2082200000	2554500000	406340000	133590000	122480000	150260000	2158300000	1704000000	3244900000	23	24	24	71		3384;4267;4268;7106;7147;7148;7152;8331;8556;9429;12109;14975;14976;17125;17546;17769;17826;20728;22379;22542
2918	Q9H307;A8K964;B4DTD4;B4E392;G3V5F0;G3V579	28;26;15;11;6;6	28;26;15;11;6;6	28;26;15;11;6;6	Pinin	PNN	sp|Q9H307|PININ_HUMAN Pinin OS=Homo sapiens OX=9606 GN=PNN PE=1 SV=5;tr|A8K964|A8K964_HUMAN cDNA FLJ75071, highly similar to Homo sapiens pinin, desmosome associated protein (PNN), mRNA OS=Homo sapiens OX=9606 PE=2 SV=1;tr|B4DTD4|B4DTD4_HUMAN cDNA FLJ56361	24	22	10	24	22	10	24	22	10	81.627	0	115.29	36.4	33.5	17.4	9032900000	4544200000	4152400000	336300000	265670000	133650000	122130000	9891100	3404300000	4571700000	888840000	44	47	13	104		3132;3389;4748;5079;5311;5312;6088;7079;8829;8830;8831;8832;9150;9248;9249;11021;11048;11892;12330;12564;13768;13790;14362;14720;14721;15135;16588;17114;17115;20277;20448;21559;21614;21615
806	A0A0S2Z4G7;A0A0S2Z491;P06748-2;P06748;A0A140VJQ2;A4ZU86;P06748-3;Q9BTI9;E5RI98;Q9NX34;V9HVU7;A0A024RAP1;E5RGW4;A0A024R3V9	9;9;9;9;8;8;8;5;3;3;2;2;1;1	9;9;9;9;8;8;8;5;3;3;2;2;1;1	9;9;9;9;8;8;8;5;3;3;2;2;1;1	Nucleophosmin	NPM1	tr|A0A0S2Z4G7|A0A0S2Z4G7_HUMAN Nucleophosmin (Nucleolar phosphoprotein B23, numatrin), isoform CRA_f (Fragment) OS=Homo sapiens OX=9606 GN=NPM1 PE=2 SV=1;tr|A0A0S2Z491|A0A0S2Z491_HUMAN Nucleophosmin isoform 2 (Fragment) OS=Homo sapiens OX=9606 GN=NPM1 PE=2	9	7	6	9	7	6	9	7	6	29.464	0	57.957	46.4	34	34.7	2095000000	1623100000	324180000	147690000	174580000	135260000	27015000	12307000	1252400000	417950000	413050000	29	14	10	53		2635;7855;12892;14345;14873;14874;14875;14882;14883;21097;21457;22931
958	Q1ELT0;A0A2U8RNM3;A0A291NGJ9;A0A286MC51;A0A1Z2RTL3;A0A142J2H5;A0A2K4Y3C1;A0A2H4WPZ9;A0A286LDC0;A0A286LDB9;A0A1W1B6Q0;I6R1A7;Q704T5;Q5G274;A0A0S4XRX2;A0A0S4XRI0;A0A0S4XQW8;R4RUH0;M4RBI3;Q6IV49;X5MNS5;A0A0D6K9D0;A0A060VHJ3;A0A060VCY8;A0A060VCU4;A4UTT5;A0A0U5Q0A6;U6A3P1;E3Q1L4;B1PKZ2;A0A2P9FIL8;A0A2K4Y3B2;A0A2K4Y385;A0A2K4Y360;A0A2I6J4C7;A0A2H4ZAT3;A0A2H4ZAS5;A0A286LDB8;A0A286LDB6;A0A220IGB9;A0A1W1B5Y6;A0A140HM97;A0A0U5Q0C2;A0A0U5KJ30;A0A0U5IHM5;A0A0S4XRJ3;A0A0S4XR59;A0A0S4XR32;P01891;A0A060VCY9;X5MBG6;A0A0U2XL24;A0A0U2S4I2;A0A2U3QLL5;A0A2P9FIE9;A0A218NI37;A0A1Y6MTK5;I3ZN80;A0A223FLI8;A0A142J252;A0A0S4XQY4;P79603;I3ZN76;E5FQ45;A0A2K4Y398;A0A2K4Y394;A0A2I6J489;A0A0S4XRF8;A0A0S4XRB8;A0A0F6TL23;A0A212MH17;A0A1S5UX46;C5IWY8;A0A2U3QLI7;A0A1G4HQ05;A0A2K4Y3A9;A0A2H4ZAU0;A0A0S4XRH4;A0A2H4ZAU2;A0A0S4XR60;A0A2P9FIE8;A0A2K4Y374;A0A2H4WPY6;A0A0S4XR22;P10316;C5J4N4;S5CRT6;S0F3A9;R4L0K0;Q0PMJ8;E5FYM9;C6H0P0;A0A1C9ZWK6;A0A0N9QWF4;A6YT91;B2G3G4;F6IR57;F6IR54;A0A060VG23;X5MPH1;X5MNS3;A0A060VHG8;A0A060VHD9;A0A060VG17;Q861F7;Q861F6;Q8HX85;O78126;O19642;D9UB09;Q8MGT5;A0N0E2;A0A2K4Y3F1;A0A2K4Y359;A0A2K4N859;A0A286LDA1;A0A0S4XRV1;W1I6E7;V6A6U0;S6FW97;S6AU97;Q9TQB6;Q9TQ73;Q9TQ65;Q8HWQ9;Q8HWQ8;Q704F3;Q5MAG5;Q53Z42;Q4VYE6;Q2LC95;E5FQ49;D9UB07;D7GNM8;D5H3T6;D5H3T4;D5H3T1;C5IWX9;C5IWX6;C5IWX5;A5A4G3;A0A2U3QLJ8;A0A2S0SYY2;A0A2S0SYR3;A0A2P9FIG3;A0A2P9FIF5;A0A2P0W8E8;A0A2K4Y3F0;A0A2K4Y3E7;A0A2K4Y3D7;A0A2K4Y3D2;A0A2K4Y390;A0A2K4Y368;A0A2K4Y361;A0A2K4N817;A0A2I6J4D3;A0A2H4ZAV0;A0A2H4ZAR8;A0A2H4WPW3;A0A286LDA0;A0A286LD94;A0A286LD92;A0A223FL85;A0A223FL14;A0A1Z2RTQ8;A0A1Z2RTK7;A0A1Z2RTJ0;A0A1Z1VXF8;A0A1Z1VXF1;A0A1W1RN11;A0A1W1B5Q4;A0A1T4J2C1;A0A1G4HPV4;A0A1D8MAM8;A0A1C3PHD2;A0A1C3PH81;A0A1B1LKE3;A0A159AYQ3;A0A142J256;A0A140T9I0;A0A0U5QLP3;A0A0U5Q304;A0A0U5Q0A7;A0A0S4XRK4;A0A0S4XRG5;A0A0S4XR15;A0A0S4XQV1;A0A0S4XQU0;A0A1D8MAN2;A0A142J248;A0A140T9X5;A0A140T913;P01892;Q6F3I9;Q1W4D6;B1B727;N1NT54;M4RBI8;L7XEN4;J7RT43;G8GBV1;C6L835;A0A223PK90;A0A192ZH27;B6E278;K0P0H0;F6IR56;F6IR55;F6IQT4;X5MBH5;A0A060VG36;A0A060VD05;A0A090MF36;W0UTP4;A0A1V0S7J8;A0A1V0EFF1;A0A142J2H4;A0A142J2H3;A0A142J2B6;A0A142J2B4;A0A142J2B3;A0A0S2IIV1;A0A0S2IIQ9;A0A0S1Z204;A0A0S1Z1X8;I6YAY1;G9FXD6;B2LT55;A0A2K4Y375;A0A2K4Y354;A0A2I6J4B5;A0A2H4WQ03;A0A1Z2RTP1;A0A1S5UYW8;A0A0U2M4K4;A0A0S4XR34;A0A0S4XQY9;Q8WUX3;Q52YL7;D0V481;A0A2Z2GXL0;A0A2P9FIT0;A0A2K4Y3L4;A0A2I6J4D2;A0A2I6J4A5;A0A2I6J488;A0A2H4UK27;A0A223FKY8;A0A223FKW4;A0A1W1B6F7;A0A191XZC7;A0A0U5Q1N6;A0A0S4XRU7;A0A0S4XRD5;A0A060VHE9;Q52QV5;A0A2U3QLM8;A0A2U3QLJ5;A0A2U3QLG5;A0A2K4Y388;A0A1Z2RTN7;A0A0S4XR00;A0A0S4XQQ0;Q3LRR6;A0A2H4ZAT0;A0A2H4WQ02;A0A286LDD2;A0A1W1B5K0;A0A1W1B5B7;A0A060CZ20;Q9UQT7;G1UK07;X2J3V4;W8YM39;W8E988;W6SQV0;W6SNC0;W0T236;V9W2L5;V9VYY9;V5L197;U5XMI1;U4QB70;T2MJ84;T1RT90;S0F0M8;R9WXA9;R9WAS6;Q8MHP8;Q8MHP7;Q75WB6;Q75NJ3;Q6L6R5;Q6L6Q3;Q6L6P9;Q6L676;Q68Y63;Q60I39;Q5W9R8;Q5R1M0;Q546Q4;Q546F7;Q540M3;Q4W6C5;Q4W6C3;Q4LAU0;Q308P3;N1NSY8;N0GWB7;N0AAA5;M9R0Q6;M5AUI8;M4VSA0;M4VMS8;M4NJR5;M1KQ42;M1JPA6;L7XDT5;L7XDE9;J7JQD3;I7HAR2;I7ARY8;I6Z8E6;I3VB20;I2GUK0;I2GUJ9;I2G8B5;I1VXM3;I1VXL9;H9BB16;H2D5G1;G9IHU5;G9G815;G9FTK1;G8GBV0;G8FQ52;G4XZE8;G0M6G2;F8WSJ2;F5BZ30;F4ZZU3;F2XI29;E9ABI2;E3WH34;E3UM70;E3Q1V2;E2GD50;E0WMV7;E0WMV2;D5H3I6;D3YLL2;D2KZ31;D2KZ30;D2KZ27;D1J6X4;D1H0T8;C8ZLL1;B9W1S7;B6ECH5;B5A516;B3V990;B1Q4W3;B1Q4R7;B1B6Q5;B1B6Q4;B0LV24;A8ILL3;A7WPI9;A7LKN0;A6N9E1;A4UUL3;A0A2R4KZT8;A0A2H5CP65;A0A2D1WBC6;A0A286R104;A0A1M4NF67;A0A1G4NQV4;A0A167RN49;A0A125RL89;A0A0N7G7C7;A0A0H3W5K9;A0A0G3VSP7;A0A0G3ENZ2;A0A0G3EM61;A0A076V371;A0A061CVW2;M4R8T1;D2KZ28;A6H592;A6H591;Q06FC3;Q4JLV8;A7MAP2;Q8MHN8;I2GAD7;F0VRV9;D5H3T3;A0A2R2WVJ3;A0A180K1J1;A0A0U5L7I7;Q6R740;A0A140T955;A0A140T933;H9BNV4;Q8WLS4;A5I8L1;U5YMN5;U5YMH5;U5YMG9;U5YMF9;U5YKE8;U5YKE3;U5YKE0;U5YJP1;U5YJN4;U5YJM1;U5YJJ1;U5YJI7;U5YJI3;U5YJG6;H2DDR7;F6IQV4;F6IQV3;F6IQV2;F6IQU9;F6IQU8;F6IQU6;F6IQU5;F6IQU4;F6IQU2;F6IQU1;F6IQU0;F6IQT9;F6IQT8;F6IQT7;F6IQT6;F6IQT2;F6IQT0;F6IQS9;F6IQS5;F6IQS4;F6IQS3;F6IQS2;F6IQS1;B0BKZ4;A0A2P1CQH6;A0A1Z2RP38;A0A125S9I1;A0A1W2PPQ2;A0A060VHF3;Q9GJ24;A0A1W2PRT9;A0A1S6Q4B3;B1PKZ1;P30453;U5ISW7;T1WEQ3;I6NWM8;G9I2I7;G9HW20;G9HW17;G0ZMG5;G0ZDR8;F8SKT5;F6KRJ2;E9LXZ9;E3SWH0;E0YTG9;D7RJ43;D6MLH4;D6MLH0;D6MJB2;D6MJA9;D6MJA3;D6MJ99;D6C6A6;D3U765;D3U698;D3U421;D3U420;D3U418;C7FDQ1;C7FDP0;C5IZK6;B6VAW8;A9YQA3;A0A1L2BM11;A0A141AZ40;A0A0X7YN44;A0A0G2R0Q5;A0A0A7C7K0;A0A0A7C5N4;Q5K146;Q5K145;A0A142JYQ0;F8KA50;A0A1G4HPT4;T1WGK5;F2X5P6;D3YLL1;D2KZ37;B2DFV9;A2V815;A0A167RMM9;A0A0N9Q8N5;W0FF27;T1WQ06;S0F3H7;R9RVK4;M4VJS4;M4QNU4;D7GLM1;A0A2Z5ZNJ5;A0A1X9PY90;A0A0A7EBW5;Q6L6T0;Q6F3H0;L0N4J2;I7D6N7;I7CT52;I7C6A9;E0WMM9;D7GNM3;D3YFD3;D2KZ54;A0A076V5S4;H9BE43;I2GUK2;B3WFC8;D7RTU8;Q6R741;D5H3V7;D6CIC3;U5YJH8;F6IQU7;U5YMG4;F6IQV5;F6IQV0;U5YKC3;F6IQS8;F6IQS7;F6IQT5;A0A076JT77;M1RL68;A0A2P9FIP2;A0A2P9FIH4;A0A0Y0D599;I2HA75;D9J2K2;B7VU66;A0A2P9FIM2;A0A2P0W8E3;A0A1S6Q4B8;A0A1C3PHQ1;A0A0H3W548;P30457;G0WVA7;F8R101;F4YU12;D6MJ86;A0A0X7YKY7;G1EP26;D6MLK0;Q0ZAX1;F1AQK8;D6ML05;Q5G0H0;K9L8D8;K7P5P3;J9PVP3;E2GJR9;D9IFP6;D7NP95;D6MJ88;Q9TPT7;Q2I0Z3;D7NNQ0;B5LZ23;B5AFW9;B1PQ32;A7L3T2;A7L3S8;A5YVG5;E7BY86;C6K4I2;A0A0K0KRA3;A0A2H4FZA8;A0A1X9I468;A0A0K0KR78;E2GJG2;A0A2L0RIM5;A0A0A7C7Q3;A0A0A7C6V2;A0A0A7C4G4;A0A0N9MX94;D2KZ56;D2KZ34;A7M780;A0PBY4;I4EPY0;B3GUH8;S5CGR3;Q9MW39;Q45XP5;Q3HNF7;Q19K87;M9TGE6;M4QUR9;K7YHC3;K4NP16;J7SAX1;J7H9Z9;I7GY09;I7B0X0;I6RB65;H9EHK6;H9BWE6;H6UVX7;G0ZMZ0;F8WSC6;F2XI36;E9RK91;D9UAX5;D2KZ36;D1MZT8;D1MZT6;C6H0N7;B9VJL8;B3WFC9;A6H346;A4URF1;A0A2I6ZCW1;A0A1Z1W2A7;A0A1S6GKZ1;A0A1C9ZQS3;A0A1C3L6C3;A0A1B1UZB7;A0A0P0GBC9;A0A0N9HR25;A0A0K2GUM7;A0A0H5BJS0;A0A0F7ILB5;A0A090KI70;A0A078BBY8;A0A060GVB3;Q06FC4;A7Y1U3;D5H3W0;A1KWT0;A0JKD2;A0A1B1LTS1;H6SHQ5;U5YMK3;U5YMF4;U5YKI0;U5YJR6;U5YJH4;M1JNG6;G9FTJ9;F6IR58;F6IR53;F6IR52;F6IR51;F6IR46;F6IR45;F6IR44;F6IR43;F6IR38;F6IR37;F6IR36;F6IR34;A0A1Z2RP15;A0A060VCW9;Q861E7;L8B932;A0A2P9FIU1;A0A2K4Y3E4;A0A223FKX1;C5IWY6;A0A2Z6DS77;A0A1S7SKF3;A0A1W1B6K1;A0A0U5PU47;Q7YQ33;Q2MJJ6;Q2MJJ5;I6QSJ6;I3ZN78;E9BVB6;D5H3V5;C5IWZ0;C5IWY9;A0A2Z4BYD7;A0A2U3QLJ3;A0A2U3QLF8;A0A2U3QLF5;A0A2P9FIS2;A0A2P9FIF7;A0A2P0W8D2;A0A2P0W8C7;A0A2K4Y3E2;A0A2K4Y3C9;A0A2K4Y386;A0A2K4Y383;A0A2I6J4C3;A0A2H4WQ10;A0A2H4WPY8;A0A286RNI0;A0A286LDC3;A0A286LDC2;A0A286LDB3;A0A286LDB2;A0A1Z2RTK1;A0A1Z2RTJ5;A0A1W1B5J3;A0A1D3KYM8;A0A1C3PHB8;A0A0U5PZ65;A0A0U3A4R9;P30459;P16189;Q9TPX5;E3SG90;A5JSF5;W0HIR6;I6MHF3;A0A1C8DSS5;U3RD13;E0YUF2;A0A0E3DC42;A0A0A7C714;A0A0A7C417;I0J9E2;R4NLT9;Q75NY8;D2KZ32;A0A167RMW8;Q5NTA3;I7H3R2;I6Y0B1;H2AM00;B7XH57;A0A1C9ZV22;I7EQF7;A7MAE1;A0A0H5DC60;A0A0N9MXA6;W1IB93;S6BEP5;S6B0Q5;S4VAM7;Q70I55;Q6L625;Q4ZG94;Q45NE2;Q0VJ91;M5EF02;M5A7E7;K4ULX4;K4NRQ4;J7G6V4;I6M4H6;I3TBB5;G9G814;G4VU13;E3WH35;E2GHW7;D2U6Y7;D2KZ33;D1MZT9;C6H0P1;B2G3P7;B2DFV8;B2CZA7;A2Q116;A0A2Z4LG68;A0A2R3U9W8;A0A0S2C596;A0A0N7FRR2;A0A078BSN2;T2MKA2;T2ET92;T1WE98;Q6I688;Q0GE97;K7X0G5;K0P0J0;J7RE54;I6S4P2;I6QLC3;E7BBA3;E0WN82;E0WMN2;D5GU49;D1H0Y9;C6H0P2;B6VA00;B2CY74;A4URG9;A2VBZ8;A0A2H4V664;A0A1C3L6B7;A0A1A8H5D0;A0A0K2GUM3;A0A078BRA4;A0A076VF41;L8BTZ4;P79556;Q19BJ8;F0VRV7;W6JNQ2;Q6IUZ5;D5H3W1;A0A140T8W8;A0A140T975;A0A140T941;A4URH6;A0A1W2PR61;A0A1W2PQS8;Q9GJ45;A0A220A3H0;A0A1D3TZM9;F6IQY9;F6IQV8;E2FIL8;X4YZB9;U5YKH4;G9FTK0;F6IR27;F6IR26;B7VGE8;U5YJR3;F6IR39;F6IR30;F6IR29;F6IR28;A0A0K2CX43;A0A1W2PPF8;A0A1W2PS39;A0A060VCX0;X5MPH4;X5MI18;A0A060VCU0;A0A140T9Z6;A0A1W6C2M8;A0A061DEB5;A0A061DD14;A0A291NMV1;A0A1S6Q4A9;A0A142J2B5;Q9GJ43;A0A1W6C2K7;A0A1V0EFF2;Q7YP31;G4Y0P1;C5IWY7;A0A2P9FIK5;A0A2K4Y3E0;A0A2K4Y3C8;A0A2H4WPZ0;A0A1W1B5R0;A0A1C3PHF3;A0A1C3PHA4;A0A0U5PUR8;A0A0S4XRU8;A0A2U9AEP6;A0A2U3QLJ1;A0A2U3QLI8;A0A2S1B6W6;A0A2I6J4E2;A0A2H4ZAV3;A0A0S4XQW5;X5M4Y6;Q9MY52;Q5SPM2;I3ZN79;D7GM33;A0A330NHT5;A0A2U3QLJ6;A0A2S1B6V4;A0A2P9FIU2;A0A2P9FIU0;A0A2P9FIQ0;A0A2P9FIN4;A0A2P9FII2;A0A2P9FID8;A0A2P0W8C1;A0A2K9UYT3;A0A2K4Y3J7;A0A2K4Y3I1;A0A2K4Y3G2;A0A2K4Y3G0;A0A2K4Y3E3;A0A2K4Y377;A0A2I6J4A7;A0A2H4ZAV4;A0A2H4ZAU7;A0A286LDA9;A0A286LDA8;A0A223FL90;A0A1W1B5W5;A0A1W1B5L8;A0A1S7SKC8;A0A1D3KYP9;A0A0X9WDS9;A0A0U5QLN1;A0A0U5Q1J2;A0A0U5Q047;A0A0U5PU33;A0A0S4XRU9;A0A0S4XRL9;A0A0S4XRH3;A0A0S4XRG1;A0A0S4XRC2;A0A0S4XR47;A0A0S4XR27;A0A0S4XQZ8;A0A0S4XQT7;A0A0S4XQS9;A0A0S4XQR3;X5M4Z2;Q9GJ44;Q6EXB0;Q5RJ27;I6R4N3;B5TZV4;B0UXQ0;A0A2Z4BY63;A0A2S0SYT6;A0A2P9FIL6;A0A2P9FII0;A0A2P9FIH8;A0A2P9FIG6;A0A2P9FIF8;A0A2P0W8U1;A0A2K4Y372;A0A2K4N8G0;A0A2K4N833;A0A2I6J4E5;A0A2I6J4E1;A0A2I6J4C1;A0A2I6J4B6;A0A2H4ZAS6;A0A2H4WQ12;A0A2H4WPX7;A0A2H4UK28;A0A286MC52;A0A286LDC1;A0A286LDB4;A0A223FL07;A0A223FKW9;A0A1Z2RTQ9;A0A1Z2RTN8;A0A1W1RMZ0;A0A1W1RMX8;A0A1W1B5X9;A0A1G4HPW8;A0A191XZB8;A0A0U5PZ83;A0A0U5PUN7;A0A0S4XRU2;A0A0S4XRM1;A0A0S4XRJ0;A0A0S4XRE1;A0A0S4XQZ1;A0A0S4XQX3;A0A0S4XQV3;S6AP35;A0A140T8Y4;A0A0G2JPD3;P16190;P30456;P30450;P18462;P30512;P10314;D5G1Q6;Q27I52;D2DKW0;Q9TQP4;Q5QRY8;A5JSF8;A2TEL8;A1Z0L6;A0A1X9I415;A0A1X9I403;A0A1X9I3S5;A0A1S5QQU9;A0A1S5QQS6;A0A186VMV3;A0A141AZ72;A0A0A7C816;A0A0A7C3N7;U5IT40;U3RHF6;T1WER2;S4WCY0;S4T722;Q9TQ25;Q8HWG6;Q6UJZ7;Q6J0S2;Q53ZT6;Q4A1D3;Q38MU4;Q38MU0;Q25B79;Q14FJ2;O19797;K7WPD2;K4JDI3;J9ZZZ7;I6NXE6;I6MHF7;I1V1X1;H9C8X9;H9C5G2;H9BNV0;H2DMM0;G9I2J7;G9I2I8;G4XFZ2;G1EPG5;G1EPB2;G1EP47;G1EMJ5;F2X5Z3;F2VP55;F2VNI7;E9LXY8;E8ZF50;E0X9P9;D7NNP6;D7NNN6;D7NNN2;D6MLJ2;D5FHN5;D5FHL2;D1MGM9;D1MEQ4;C9E1E3;C8CH64;C6K4F6;C6K4D8;B8Y1Y4;B0F9N2;A2VBX6;A2TJ23;A0EVJ9;A0A2U7NMY0;A0A2U7NI48;A0A2U7MWD5;A0A2I4PZ55;A0A2I4PZ54;A0A2I4PZ26;A0A2H4V0S9;A0A2H4FZD7;A0A2H4FZB8;A0A288QRE4;A0A288QER0;A0A288Q9L3;A0A288Q8V9;A0A288Q8U2;A0A1S5QQU2;A0A1L2BM27;A0A1C8DUB7;A0A1C8DSA2;A0A186VNI2;A0A120GWB7;A0A120GW97;A0A0X7YIX1;A0A0X7YIU4;A0A0N7A629;A0A0N7A469;A0A0K0KRD0;A0A0K0KR87;A0A0K0KR27;A0A0K0KR26;A0A0K0KR13;A0A0G2R1G4;A0A0G2R135;A0A0G2R0V4;A0A0G2R0R8;A0A0G2R0N5;A0A0E3DCM8;A0A0E3DC04;A0A0E3DC01;A0A0A7C8P7;A0A0A7C8H1;A0A0A7C7T4;A0A0A7C720;A0A0A7C716;A0A0A7C6Y6;A0A0A7C6Q5;A0A0A7C579;A0A0A7C4E6;A0A0A7C3Y5;A0A068B426;A0A060VG38;Q9GJM0;Q85ZX7;P79557;M9PNU8;M9PNU7;M9P8Z1;M9P8U0;K9LD65;K9LCM9;K9L7Q2;K7P5F2;K0D9I4;I6QU07;I3VZ05;I3QHQ7;H6V075;G9HW23;G4XFZ7;G3DR85;G1END7;G0ZMF5;F8SKV4;F2X612;F2VP69;F2VP62;F2VNC6;F1AQL1;E9LY06;E2GJE4;E0WBW8;D7NPA5;D6ML30;D6ML15;D6MJA5;D6C6C9;D6C6A2;D6C6A1;D6C6A0;D5M8F5;D5M8E7;D5FZI3;D5FHR6;D5FHR3;D5FHL9;D5FHI7;D5FHH5;D3U695;D3U694;D3U429;C8XTN3;C7FDP6;C4PJK5;C0M116;B8YCR5;B5KNJ5;A0EVJ8;A0A2U7MZG2;A0A2I4PZ01;A0A1C8DV14;A0A1C8DU74;A0A1C8DS91;A0A1C4HDM2;A0A180H5Q0;A0A0X7YYH4;A0A0G2R1L0;A0A0G2R125;A0A0G2R0R3;A0A0G2R0Q9;A0A0E3DD32;A0A0A7C8V2;A0A0A7C7R2;A0A0A7C4J7;A0A0A7C400;A0A0A7C3Y8;A0A096XJR7;Q5MD70;A0A060VCV9;U3N9E1;B6ECH4;Q4QZC0;Q6I6G7;Q45NE1;F8WSC7;E0WMV3;C6H0N9;A0A286R647;X5JBB1;U6ERM7;J7FXG8;G0Z2K5;E0WN63;A0A0H5CWG3;M4THY5;I3VB22;E0WN85;Q6ZUK5;A7DZQ5;A0A142J144;A0A2H4ZAT9;A0A0U5QLK5;A0A0S4XRJ4;A0A0S4XR13;A0A090KFS3;A0A090KEX7;A0A0U5Q1R3;A0A0U5Q035;A0A2K4Y365;A0A0D6K976;A0A2P0W8C0;A0A2H4WQ08;A0A2H4WPY9;A0A060CYB7;A0A128E1E0;H6A2C3;Q8SP57;F2VP52;D5L9A6;A0A288QER7;A0A1S5QQS1;Q9GJ42;Q95IC1;G4XFZ4;D7NNS4;D6MJ87;D3U6A2;D3U486;D3U480;B8YCR6;G9HRN7;G1EP25;G1EP24;D6MJG3;B0F9M8;A0A186VMV5;Q8HWQ1;Q8HWP1;Q85ZX6;A0A288R0D9;A0A288QBZ0;A0A286MC54;A0A0K0KR76;V5JAD1;R4QIL1;A0A1C8DWJ7;A0A0E3DD91;Q95IZ3;Q29920;Q29741;Q29740;Q29738;M9PA42;L7PG18;K7P5J3;G9HRN5;F2VYI7;E7CYP4;E5G0X4;C7FDP8;C5J019;B5LZ20;A0A2H4FZB0;A0A186VMY4;A0A180H6W4;A0A0E3DC11;I3VZ09;G1ENA3;D5FHS3;A4ZW41;A0A2H4FZ98;A0A1X9I3S3;A0A0A7C8I7;X5MFE7;W0HE75;Q206J9;F8RHD3;D7NPA9;D6PZZ2;C0M111;B5LZ18;A0A1C8DWL9;A0A1C8DU84;A0A0A7C766;A0A0A7C6R4;U5IQG8;Q27I55;M9P9B8;L0BXP2;L0BXK8;L0BXK3;L0BXJ2;L0BWZ2;L0BVV3;L0BVU9;L0BVN3;L0BVM9;L0BVM7;K9LCM7;K7X491;I6QQS8;H2BDP0;G3DR83;G3DR82;G1EPG1;G1EPF8;G1EPF7;G1EPF6;G1EPF5;G1EPF3;G1EPF1;G1EPF0;G1EPE9;G1EPE7;G1EPE6;G1EPE4;G1EPE3;F8R0Z8;F2X602;F2VP61;F2VNE1;D7NPB4;D7NNT1;D7NNT0;D6MLM2;D6MLM1;D6MLM0;D6MLL9;D6MLL8;D6MLL7;D6MJA8;D6MJA7;C9E1E4;A0A1X9I4K7;A0A0E3DD53;A0A0A7C5F6;S5CK42;M4SRY5;E7BY91;D5FHG3;D2XUR3;C8XTP0;A9YQ94;A7UDS4;A5JSG5;A0A120GWA5;A0A0A7C594;A0A0A7C3Y6;Q9UQU0;A0A2S1B6F3;Q29946;Q5NTA2;I6S8T6;E0WN61;U5YMR3;A0A078N209;M9R644;Q8SNB2;A0A0A7UZB1;A0A2I4PZ28;G0X8R1;F8R129;A0A1S5QQS3;A0A1S5QQR9;C6K4F1;A0A0G2R0P4;W8NKM3;Q05G04;G9HRP8;G9HRN8;F8R143;D7NNP3;D7NNN8;D5FHQ7;B8YCR4;A7X594;A0A1S5QQV4;A0A1C8DUD5;A0A186VNI8;A0A186VN32;A0A186VMX2;A0A0A8R968;A0A0A7C7T2;V9N2X1;T1WF44;R4QGE9;Q6UJZ8;I3UI55;G1END4;F8RHC4;F8RHC3;D6MJA6;A0A288R166;A0A288QCS8;A0A141AZ69;A0A0E3DD39;A0A0A7C8W6;A0A0A7C7M6;Q5GMP9;Q27I57;M4STE7;J9UMV1;J7FKX1;F2X8C1;D6C6A3;D3U6A1;D3U485;C1KBJ3;A0A186VN27;A0A0X7YYK6;A0A0N7A690;A0A0N7A645;A0A0K0KRC2;A0A0K0KR25;A0A0F6TL72;A0A0A7C516;I6QQS7;A0A0X7YRA5;A0A0X7YL51;A0A0G2R1F3;A0A0G2R0W5;A0A0G2R0P1;A0A0A7C4H4;Q9TQG6;Q9TQ28;Q9TQ26;Q9TPV5;Q9TPS9;Q9MY99;Q9GIP2;Q9BD11;Q8WLQ6;Q8MHM2;Q1W5T6;M9PA36;M1FXS5;M1FWW3;K7P5Z9;J9PW12;I6NXE3;I6NWH0;I3VZ10;H6V077;G9HW68;G4XFZ3;G1EP33;G1ENZ8;F8SKU2;F8RHD7;F8R138;F2X600;F2X5X8;F2VNB8;E9LXZ1;E3T0W0;E2GJD7;E0YTH5;E0X5Z6;D7NNU2;D6MLI1;D6ML62;D6ML61;D6ML19;D6ML00;D6MKZ8;D6MJ96;D3K283;D3JT96;D0EP76;C6K4G7;C5J028;C5IZQ1;C5IZP7;C3UWD4;C1KJL4;B6E242;B6DZR4;B5LZ16;A3RKJ6;A3FEL8;A0N0V9;A0MVS8;A0A2H4G3W0;A0A2H4G3U9;A0A2H4FZB9;A0A2H4FZB7;A0A2H4FZ96;A0A288R0F2;A0A288QRF2;A0A1S5QQU5;A0A1M4NFK5;A0A1L2BM41;A0A186VMW5;A0A180H6Z2;A0A0X7YV36;A0A0N7A697;A0A0G2R1K3;A0A0G2R0X1;A0A0E3DCZ8;A0A0E3DC65;A0A0A7C915;A0A0A7C6V6;A0A0A7C3V9;Q45FD6;A0A0A7C6Y0;A0A0A7C3S3;Q861A6;Q860R3;O19562;O19561;O19560;Q9TQE6;A0A0G4KC48;A0A125T5D2;O19604;O19603;O19602;O19601;O19600;D0EP74;B9X247;Q5ENG8;H6A2D2;A0A0K0KR14;Q9BD39;A0A1X9I5H3;J7K7E2;G1ENA9;R4QIK6;Q45YI9;O02860;F1AQQ1;F4YU14;D7NNU3;C5IZP8;Q95361;M5DEW2;D6C6D0;A4FRB7;A0EVK0;J7F575;I6NMZ8;I6MHG7;G1EP85;F8SKV1;F8R141;F8R134;E0YTI7;C7FDX3;A0A2U7NGS2;A0A2I4PZP7;A0A288R0G6;A0A1X9I4E7;A0A1S5QQT3;Q9TQF7;A0A0E3DD82;A0A0E3DD24;X2L4X5;X2KXS7;X2KUQ3;V9N3G0;V9N358;V9N2U2;V6BQQ4;V6BQN6;U5YTN0;U5IT50;U5IS88;U5IQK9;S5CJX5;S5CFC3;S4TZK2;S4TZI2;S4TZE1;R9R080;R9QZR4;R4ZGM9;R4QT49;R4QS31;R4L314;R4I501;R4I4B8;R4I3H2;R4I3G2;Q9MYA8;Q9GJ47;Q95J02;Q95IH7;Q95HD8;Q8WMB6;Q8HWS5;Q7YP76;Q6ZZ84;Q6V117;Q6UJZ9;Q5XLD1;Q5MBP3;Q5JZM7;Q5G0H2;Q5FZM6;Q5FYV2;Q5EDF8;Q53ZQ3;Q2WBP4;Q2L9H3;Q2I0Y9;Q29634;Q208P6;Q1WAA8;Q1M2R8;Q1KLJ8;Q1G4P3;Q1G4P0;Q0ZAX0;Q0KH41;Q05G01;Q000J8;O78081;O46853;O02968;N0A0J7;M9WP47;M9PNR0;M9PAB3;M9PAA7;M9PAA4;M9PA41;M9PA15;M9P9Z3;M9P9G0;M9P8Z4;M9P8G9;M9P8G3;M4N7U4;M4N6L9;M4N6H6;M4MFB9;M4MD01;M4M802;M1SQT4;M1FYE6;M1FYE3;M1FXE5;M1FWW6;M1FWW1;M1FUQ9;M1F5P2;M1F4V8;M1F4C0;M1F363;L7PHV2;L7PHU7;L7PHU3;L7PH16;L7PH13;L7PH02;L7PG36;L7PG15;L7PFZ4;L7PEX8;L7PEW5;L0BXK0;L0BVP5;K9LDJ0;K9LCM8;K9LC23;K9LC07;K9LC01;K9L7Y8;K9L7Y7;K7WPD7;K7R1R0;K7QX28;K7P600;K7P5W6;K7P5V7;K7P5U2;K7P5R4;K7P5I9;K7P5E0;K7P5B6;K7P562;K7P560;K7P558;K7P518;K7P4Y8;J9UP83;J9UEL0;J9TNR8;J9PWV5;J9PWL3;J9PVB0;J7GM07;J7FR13;J7FNZ2;J7F8L2;J7F7A9;I7A4C9;I6SJ64;I6RGW8;I6RGW0;I6QU20;I6QU16;I6QU03;I6QQS6;I6NXK8;I6NXI2;I6NVV0;I6NVR8;I6NS25;I6NS19;I6MHG0;I6MHF4;I6M538;I3UI62;I3UI58;I3UI56;I3UI53;I3UI52;I3UI47;I3QHR2;I3QHR1;I3QHQ4;I3QHQ0;I2B305;I2B304;I2B303;I2B2Z9;I1W1L8;H9E8V3;H9C5G0;H9C5F6;H9BQ78;H9BNV5;H9BNV2;H8XVX1;H6V073;H6UV72;H6UV69;H6UV68;H6A2C7;H6A2C5;H6A2C2;H6A2C1;H2DML9;H2DML8;H2DML7;H2BE91;H2BE80;H2BE78;H2BDP5;G9I2K1;G9I2J6;G9HW78;G9HW64;G9HW24;G9HRP3;G9HRN9;G9HRL2;G3DR81;G1EPH8;G1EPH7;G1EPH5;G1EPH4;G1EPG4;G1EPE0;G1EPD7;G1EPD3;G1EPD2;G1EPC0;G1EPB6;G1EPB3;G1EPB1;G1EPA7;G1EPA0;G1EP98;G1EP97;G1EP96;G1EP95;G1EP93;G1EP89;G1EP88;G1EP78;G1EP77;G1EP71;G1EP62;G1EP60;G1EP55;G1EP50;G1EP22;G1EP19;G1EP18;G1EP12;G1EP09;G1EP05;G1ENY7;G1ENY5;G1ENE6;G1ENE2;G1END5;G1ENB3;G0ZMG9;G0ZMG4;G0ZMG3;G0ZMF6;G0ZMF4;G0ZDS9;G0Z8C0;G0X8R5;G0X8R3;G0X8Q7;G0WVA6;G0WVA2;G0WVA0;F8SWL5;F8SKV8;F8SKU1;F8RHD6;F8RHD5;F8RHD1;F8RHD0;F8RHC9;F8RHC2;F8RHB9;F8R8I7;F8R8I3;F8R8I1;F8R8H8;F8R8H7;F8R8H3;F8R8H2;F8R8H0;F8R140;F8R135;F8R131;F8R121;F8R119;F8R116;F8R115;F8R110;F8R105;F8R104;F6KRP7;F6KRP1;F6KRN7;F6KRN6;F6KRM4;F6KRL8;F6KRL4;F6KRK7;F4YZT0;F4YU26;F4YU20;F2X609;F2X604;F2X5Z6;F2X5Y9;F2X5Y0;F2X5X9;F2X5X0;F2VYI5;F2VYI2;F2VYI1;F2VYH6;F2VYH3;F2VP64;F2VP51;F2VNJ6;F2VNJ3;F2VNJ2;F2VNJ1;F2VNJ0;F2VNI8;F2VNI6;F2VNI4;F2VNI3;F2VNI2;F2VNH9;F2VNH3;F2VNH2;F2VNH0;F2VNG9;F2VNG7;F2VNG0;F2VNF7;F2VNF6;F2VNF2;F2VNE9;F2VNE8;F2VNE3;F2VNE0;F2VND9;F2VND6;F2VND5;F2VND2;F2VND0;F2VNC4;F2VNB6;F1CCR4;F1C3G8;F1AQL5;F1AQL3;E9LY14;E9LY02;E9LY00;E9LXY6;E8ZF52;E7BY93;E7BY85;E5G0Y9;E5G0Y7;E5DCM4;E5DCM2;E5DCM1;E5DCM0;E5D6K3;E3SWG7;E3SWG1;E3SG86;E3SG82;E3SG81;E2GJF7;E2GJF6;E2GJF3;E2GJE2;E2DH82;E2DH80;E2DH75;E2DH74;E2DH72;E2D5M3;E2D5L9;E2D5L6;E2D5L5;E2D5L4;E2D5K9;E0YTJ2;E0YTI8;E0YTI5;E0YTI4;E0YTI3;E0YTI2;E0YTI1;E0YTH1;E0YTG6;E0YTG4;E0YTG3;E0X9Q1;E0X9K2;E0X9K1;E0WN56;E0WN55;E0WMV8;E0WBZ1;E0WBY8;E0WBY5;E0WBX4;E0WBX1;E0WBW7;D9IFQ7;D9IFQ6;D7RJ50;D7RJ49;D7NSQ2;D7NSP9;D7NSP6;D7NSP1;D7NSP0;D7NSN9;D7NQT8;D7NQT3;D7NQT1;D7NPL4;D7NPL2;D7NPA7;D7NPA6;D7NPA3;D7NPA2;D7NP98;D7NP92;D7NP91;D7NP90;D7NP85;D7NP83;D7NNU1;D7NNT9;D7NNT6;D7NNT3;D7NNS6;D7NNS5;D7NNS3;D7NNS2;D7NNR5;D7NNR3;D7NNQ8;D7NNQ6;D7NNP4;D7NNN7;D7NNN5;D7NNN1;D7NNN0;D7NNM8;D7NNM7;D7NNM6;D7NNM2;D7GN25;D7GN24;D6MLP5;D6MLN9;D6MLN8;D6MLN3;D6MLM5;D6MLM4;D6MLL1;D6MLK9;D6MLK8;D6MLK3;D6MLK2;D6MLJ4;D6MLJ1;D6MLJ0;D6MLI3;D6MLH8;D6MLH5;D6MLH3;D6MLH2;D6MLH1;D6ML64;D6ML63;D6ML56;D6ML55;D6ML54;D6ML53;D6ML52;D6ML51;D6ML44;D6ML42;D6ML40;D6ML35;D6ML33;D6ML20;D6ML18;D6ML17;D6ML16;D6ML12;D6ML10;D6ML09;D6ML07;D6ML06;D6ML01;D6MKZ9;D6MKZ6;D6MKZ4;D6MKZ1;D6MKY9;D6MKY7;D6MJF7;D6MJC9;D6MJ98;D6MJ95;D6MJ92;D6MJ89;D6C6C7;D6C6A4;D6C699;D6BPR1;D5M8G7;D5M8G4;D5M8G1;D5M8E9;D5M8E4;D5L9A0;D5L999;D5G2J2;D5FZI6;D5FIH0;D5FIG9;D5FIG8;D5FIG6;D5FIG4;D5FIG3;D5FIF3;D5FHS0;D5FHR9;D5FHR2;D5FHQ9;D5FHQ8;D5FHP9;D5FHP8;D5FHP0;D5FHN7;D5FHM5;D5FHM3;D5FHM1;D5FHK5;D5FHK3;D5FHG0;D5FHF9;D3YN68;D3YN67;D3Y5Y2;D3VPJ4;D3U767;D3U764;D3U484;D3U481;D3U479;D3U478;D3U477;D3U454;D3U443;D3U442;D3U433;D3U424;D2XUR7;D2XUR4;D2SSL9;D2JZZ8;D2DKV2;D1MEQ1;D0RAY3;D0EZK0;D0EZJ9;D0EP75;C9WEN1;C9WEM4;C9WEL9;C9WEL6;C9WEL3;C9WEL2;C9WEL1;C9E848;C9E847;C9E1E8;C9E1E7;C8XTP8;C8XTP7;C8XTP6;C8XTP2;C8XTN9;C8XTN8;C8XTN7;C8CJN5;C8CH66;C7FDX2;C6K4J6;C6K4I6;C6K4I1;C6K4H8;C6K4H5;C6K4H4;C6K4H3;C6K4H0;C6K4G4;C6K4G0;C6K4F7;C6K4E4;C6K4E3;C6K4D9;C5J029;C5J027;C5IZR9;C5IZR4;C5IZQ6;C5IZQ3;C5IZM9;C5IZM0;C4PFZ1;C4PFY9;C0M146;C0M144;C0M138;B8YCR7;B8Y6A6;B8Y1X8;B7U339;B6VAW9;B5LZ21;B5B060;B3V8R1;B1PL02;B1PL01;A8DA04;A7E1B9;A6N8R8;A6H583;A5Z1D4;A4L9U0;A3RKJ9;A2VBX5;A0A2U7NI54;A0A2U7NI43;A0A2U7N3A5;A0A2U7N394;A0A2U7MWC6;A0A2I4PZL0;A0A2I4PZ63;A0A2I4PZ59;A0A2I4PZ43;A0A2I4PZ40;A0A2I4PZ39;A0A2I4PZ38;A0A2I4PZ18;A0A2I4PYZ9;A0A2H4G3W7;A0A2H4G3S9;A0A2H4G2G8;A0A2H4FZF1;A0A2H4FZD2;A0A2H4FZD1;A0A288QXW0;A0A288QXS9;A0A288QRF9;A0A288QRC9;A0A288QCT7;A0A288QCQ8;A0A288QC30;A0A288Q9K5;A0A288Q8S9;A0A286RNG7;A0A286RNG2;A0A238HCM2;A0A1Y5VQX9;A0A1X9I4B6;A0A1X9I3Z3;A0A1X9I3U0;A0A1X9I3Q7;A0A1X9I3Q0;A0A1X9I3I8;A0A1S5QQW7;A0A1S5QQW0;A0A1S5QQV5;A0A1S5QQU6;A0A1S5QQU1;A0A1S5QQT4;A0A1S5QQT2;A0A1S5QQR6;A0A1S5QQQ8;A0A1S5QQQ6;A0A1S5QQQ5;A0A1L2BM50;A0A1L2BM47;A0A1L2BM46;A0A1L2BM43;A0A1L2BM42;A0A1L2BM40;A0A1L2BM38;A0A1L2BM28;A0A1L2BM26;A0A1C8DWK3;A0A1C8DVQ9;A0A1C8DVL4;A0A1C8DVB2;A0A1C8DV85;A0A1C8DV30;A0A1C8DV06;A0A1C8DU94;A0A1C8DTF6;A0A1C8DS41;A0A1C3MVU6;A0A1C3MVT8;A0A1C3L6A7;A0A186VN51;A0A186VN41;A0A186VN36;A0A186VN18;A0A186VMY9;A0A186VMX0;A0A141AZ64;A0A141AZ59;A0A141AZ56;A0A141AZ54;A0A141AZ45;A0A140FAH7;A0A120GWA4;A0A120GW98;A0A109VDQ9;A0A109V340;A0A109NRD9;A0A109NR90;A0A0X7YV65;A0A0X7YRB3;A0A0X7YKZ5;A0A0X7YKX4;A0A0X7YKV3;A0A0X7YKU5;A0A0X7YJN3;A0A0X7YIV2;A0A0S4L5I0;A0A0S4L0L3;A0A0N7A6B3;A0A0N7A621;A0A0N7A613;A0A0N7A4Q4;A0A0N7A4M1;A0A0N7A4A0;A0A0N7A483;A0A0M3STX8;A0A0K0KRU1;A0A0K0KR96;A0A0K0KR91;A0A0K0KR32;A0A0K0KR24;A0A0K0KR22;A0A0K0KR17;A0A0G2R1K8;A0A0G2R1G8;A0A0G2R0Y0;A0A0G2R0V1;A0A0G2R0U5;A0A0G2R0R4;A0A0G2R0R0;A0A0E3DD86;A0A0E3DD74;A0A0E3DD69;A0A0E3DD58;A0A0E3DD51;A0A0E3DD38;A0A0E3DD29;A0A0E3DD27;A0A0E3DD20;A0A0E3DD14;A0A0E3DD11;A0A0E3DD02;A0A0E3DCZ3;A0A0E3DCP9;A0A0E3DCM6;A0A0E3DCM3;A0A0E3DCM1;A0A0E3DCL9;A0A0E3DCL7;A0A0E3DC70;A0A0E3DC69;A0A0E3DC60;A0A0E3DC49;A0A0E3DC37;A0A0E3DC35;A0A0E3DC23;A0A0E3DC07;A0A0E3DC02;A0A0E3DBY7;A0A0E3DBY5;A0A0D4CZE3;A0A0A7C8T0;A0A0A7C8S1;A0A0A7C8R7;A0A0A7C8N8;A0A0A7C8M4;A0A0A7C8L5;A0A0A7C8L1;A0A0A7C8K7;A0A0A7C8J1;A0A0A7C8D4;A0A0A7C8C9;A0A0A7C8A3;A0A0A7C894;A0A0A7C890;A0A0A7C876;A0A0A7C871;A0A0A7C861;A0A0A7C857;A0A0A7C852;A0A0A7C848;A0A0A7C830;A0A0A7C825;A0A0A7C820;A0A0A7C811;A0A0A7C805;A0A0A7C801;A0A0A7C7Y7;A0A0A7C7Y3;A0A0A7C7X7;A0A0A7C7S7;A0A0A7C7N7;A0A0A7C7I7;A0A0A7C7I0;A0A0A7C7H0;A0A0A7C7F4;A0A0A7C7E3;A0A0A7C7D1;A0A0A7C7C0;A0A0A7C7B3;A0A0A7C752;A0A0A7C730;A0A0A7C729;A0A0A7C701;A0A0A7C6Z7;A0A0A7C6X6;A0A0A7C6W9;A0A0A7C6W1;A0A0A7C6V5;A0A0A7C6U6;A0A0A7C6T6;A0A0A7C6S8;A0A0A7C6S1;A0A0A7C6R0;A0A0A7C6Q6;A0A0A7C6Q2;A0A0A7C6P7;A0A0A7C6N4;A0A0A7C6L9;A0A0A7C5K7;A0A0A7C5E9;A0A0A7C533;A0A0A7C4Z9;A0A0A7C4Z4;A0A0A7C4K5;A0A0A7C4J5;A0A0A7C4I4;A0A0A7C4H8;A0A0A7C421;A0A0A7C406;A0A0A7C3Y0;A0A0A7C3W4;A0A0A7C3V6;A0A0A7C3V2;A0A0A7C3R8;A0A0A7C3Q5;A0A0A7C3Q3;A0A090GS47;A0A077YFH3;A0A060VCP5;Q8MGZ4;F4NC94;A0A2R8BQ37;A0A1X6WJD8;Q3BK35;Q1XG28;A0A2K4N851;U5YEH8;U5YEE3;U5YED5;U5YEC2;U5YEB4;U5YCD5;U5YBL6;Q9TQ84;U5YEQ3;U5YCK8;U5YBV5;U5YBP7;U5YBJ2;V5LDX8;V5LDU3;I0BW50;I0BW48;I0BW46;I0BW41;W6RT42;Q9UQU1;Q9UEX6;Q9BD22;Q8WMA2;Q861A7;Q860R4;Q70GH2;O78085;O19558;F1C5F3;E0WMX5;B8XRE8;A1E124;A0A1X9I3X9;A0A1X9I3X4;A0A1X9I3P1;A0A1X9I3P0;A0A1X9I3N9;A0A1X9I3M3;A0A1X9I3L6;D3KD99;A0A0A7UXD5;A0A0H4PM31;Q861Q7;B4DVX9;G8GIE9;L7PH07;L7PEX4;H6UV64;G1EP53;F8R103;F2X5Y4;F2VP60;E3SWF9;E2D5M5;E0X9K3;D7NNP5;D7NNP2;D7NNP1;D7NNN9;D7NNN4;D7NNM9;D7NNM4;D6MLH6;D6ML21;D6MKZ0;D5L9A3;D3U422;D3JT97;A0PFV5;A0A2U7NE66;A0A2I4PZ48;A0A286RNF0;A0A141AZ58;A0A0X7YL03;A0A0X7YJM6;A0A0A7C8E0;D5FWA8;B2YG93;L7PEY0;I6RCV5;F6KRN5;F2VNG2;F2VNC1;D7NP84;D7NP82;D7NNR1;D7NNR0;D7GK36;D6ML60;D6ML14;D6ML08;D6ML03;D5FZV5;C8XTP1;C7FDQ2;C5IZQ7;C5IZQ0;C5IZP2;A0A2I4PZ17;L7PEZ3;D5FHV1;D0VE44;B0LUY5;W0NPY2;V6BQN7;V5JAA9;M9P9E7;M9P999;M9P8H1;M4YQG8;M4SNZ1;M1FXT8;K7RE34;K7P559;K0A058;I6NWN3;I6M537;H9C5F9;H9C5F8;H9C5F5;G1EPG0;G1EPC1;G1EPB7;G1EPB5;G1EPB4;G1ENZ9;G1ENC7;F8RHC1;F8R8I0;F8R107;F6KRJ5;E7DZZ8;E2GJG4;E2GJE3;E2GJD4;E2GJD3;E0YTJ0;D7NNS8;D6MLK6;D6MLJ9;D6ML50;D6ML04;D6MJ91;D5FZV7;D5FZV4;D5FIG2;C9E846;C9E1D6;C8CH74;C6K4J0;C6K4I3;C6K4H6;C5IZS0;C5IZR2;A0A2U7NI32;A0A2U7NE54;A0A2I4PZ00;A0A286RNG8;A0A1S5QQW2;A0A1S5QQT0;A0A1S5QQR3;A0A1L2BM44;A0A1C8DS65;A0A186VNF4;A0A120GWA1;A0A0G2R1L2;A0A0E3DD61;A0A0E3DC47;A0A0A7C910;A0A0A7C794;A0A0A7C6X5;A0A0A7C5M0;W5RED8;W5REB9;W0NPW3;V9N323;V6BNY6;U5IS77;T1R366;T1R358;S5CJY0;S5CFC8;S4W4Z9;S4T6R5;R4QT54;R4I4Z5;Q9TQM5;Q9TQF6;Q9TPR7;Q9GJ29;Q9GJ21;Q95ID5;Q95IA1;Q8WLT5;Q7YP60;Q700J7;Q53ZN6;Q4ZJJ1;Q45YJ7;Q38MU7;Q29739;Q27I56;Q0ZB68;Q0VZ44;P79500;O78096;N0A4D2;M9TNU1;M9PAJ6;M9P9E5;M9P9A2;M9P8Q6;M4NBV9;M4M812;M1FWV8;L7PG22;L7PG03;K9LDJ7;K9LDJ3;K9LC28;K7YQ99;K7XHA5;K7WRE9;K7WJV6;K7P5Y3;K7P5R6;K4JQW8;K4JER4;J9PWN4;J7K4Q3;J7JXM1;J7FNZ6;J7FKW7;J7F4Z0;I6RGW3;I6R704;I6QU05;I6NXL0;I6NVU5;I6NS72;I6NMZ5;I6MHF8;I6MHF6;I6M543;I6M535;I6M534;I3UI74;I3QHR0;I3QHQ9;I2B302;I1W1M0;I1W1L7;H9C5G3;H9BNV1;H6UV65;H6A2C4;H6A2C0;G9HW19;G9HRP6;G4XFZ0;G1EPG6;G1EPC8;G1EPC7;G1EPC6;G1EPC5;G1EPC2;G1EPA3;G1EP61;G1EP40;G1EP07;G1EP06;G1ENZ6;G1ENC1;G1ENA2;G0ZDS5;G0X8Q1;F8SKV6;F8RHC7;F8RHC0;F8R123;F8R112;F6KRP6;F6KRN4;F6KRM3;F4YU25;F2X601;F2X5X2;F2VP68;F2VP67;F2VP65;F2VNH5;F2VNC9;F1AQL6;E9LY19;E8ZF53;E7EAU7;E5RVA1;E5DCM9;E5D6K5;E3SWG8;E3SG89;E3SG88;E2GJS1;E2D5N5;E2D5N3;E2D5M2;E2D5M0;E2D5L7;E0YTH2;E0YTG5;D7NQU3;D7NNS1;D7NNR4;D7NNM5;D6MLN6;D6MLN1;D6MLM9;D6MLL4;D6MLK1;D6ML11;D6ML02;D6MKZ7;D6MJD0;D6MJB0;D6MJA4;D6MJ93;D6MJ84;D6C6C8;D6C6C6;D6C698;D6C697;D6C522;D5L9B2;D5L9B1;D5G2L0;D5G2J1;D5G2J0;D5FIG1;D5FHQ6;D5FHQ0;D5FHP4;D5FHG5;D5FHF2;D4P2Y2;D3YHN4;D3U435;D2XUR5;C9EIW1;C9E1F0;C8CH65;C5IZP4;C5IZL3;C1KBJ5;B8Y1X5;B6VAX0;B2ZAW2;B0JE61;A5YVG2;A5JSF6;A0T4C1;A0FKC6;A0A2U7NGS7;A0A2U7NGR5;A0A2U7N9M9;A0A2U7N9L4;A0A2I4PZV1;A0A2I4PZM7;A0A2I4PZL9;A0A2I4PZ72;A0A2I4PZ12;A0A2H4G3Z8;A0A2H4FZA5;A0A1X9I4D6;A0A1X9I3Y9;A0A1S5QQV9;A0A1S5QQV6;A0A1S5QQU3;A0A1S5QQU0;A0A1S5QQT1;A0A1S5QQS9;A0A1S5QQR7;A0A1S5QQR4;A0A1L2BM22;A0A1C8DUE3;A0A1C8DUC3;A0A1C3MVZ5;A0A1C3MVU5;A0A1B3PAE7;A0A186VN08;A0A180H5J7;A0A141AZ66;A0A141AZ60;A0A141AZ52;A0A141AZ41;A0A0X7YYJ6;A0A0X7YYI2;A0A0X7YTR9;A0A0N7A4N5;A0A0N7A465;A0A0K0KRC6;A0A0K0KRB7;A0A0K0KRB3;A0A0K0KR74;A0A0E3DD59;A0A0E3DD49;A0A0E3DCR9;A0A0E3DC53;A0A0E3DC05;A0A0E3DBZ8;A0A0E3DBY6;A0A0A8WIM0;A0A0A7C8Y9;A0A0A7C8Y3;A0A0A7C8X5;A0A0A7C8V6;A0A0A7C8U8;A0A0A7C8T4;A0A0A7C8S5;A0A0A7C8Q8;A0A0A7C8C5;A0A0A7C8B8;A0A0A7C8A9;A0A0A7C842;A0A0A7C7P5;A0A0A7C7P1;A0A0A7C7N0;A0A0A7C7K8;A0A0A7C7J7;A0A0A7C7J2;A0A0A7C7I3;A0A0A7C765;A0A0A7C759;A0A0A7C742;A0A0A7C725;A0A0A7C710;A0A0A7C706;A0A0A7C6Y7;A0A0A7C6Y2;A0A0A7C6X0;A0A0A7C6W4;A0A0A7C6V0;A0A0A7C6U2;A0A0A7C6T8;A0A0A7C6S2;A0A0A7C5J5;A0A0A7C565;A0A0A7C551;A0A0A7C510;A0A0A7C3W8;A0A0A7C3U7;A0A0A7C3U1;A0A0A7C3P5;A0A0A1IX34;A0A0A1E6D6;Q6ZZC0;A0A0N9HIM3;A0A0M7BID4;U5YEE0;Q9MY64;Q9GIL8;Q8SNA9;Q70HJ7;O78177;F8T957;Q6H8L7;Q2MGW5;O19513;F6KTD6;D6R3X5;D1MYV9;A8D714;A3FFS6;A2TEM7;Q9GJ15;Q9TNT8;A0A286MCE2;Q08GD2;D6MLN7;A0A1L2BM34;W0NXX4;V5JAB1;V5JA70;T1WEP2;T1R365;S4TZL1;S4T6Z7;S4T6R8;R9QZ18;R4MS53;Q9TQJ6;Q9TQB8;Q9MY90;Q9BD05;Q95IY6;Q95ID9;Q95363;Q8WLT1;Q8MHM9;Q7YP61;Q7JFI6;Q6ZYN2;Q6J0S1;Q5EDF7;Q4F7G4;Q29759;O19645;N0AA94;M9PNR3;M9PAM4;M9PAJ9;M9PAA8;M4YRG2;M1FXU4;M1FUU1;M1FUT1;M1F364;L7PG40;L0RFH1;L0BVL7;K9L8C4;K7WPE2;K7P5G2;K4JES8;J7K1A6;J7I296;J7FR26;J7F7B3;I7JVZ3;I7APH9;I6QQT3;I6NXF7;I6NS77;I6NS75;I6NN10;I6MHI4;I6MHI1;I6MHH7;I6M554;I3QHR4;H9BQ98;G9I2K6;G9HW83;G9HW40;G9HRM2;G9HRM0;G9HRL4;G1EQ05;G1EPT6;G1EPS4;G1EPQ9;G1EPP2;G1EPL7;G1EPK5;G1ENL3;G1ENI3;G1ENI0;G1ENH5;G1ENG8;G1ENF0;G1EMP3;G1EMN0;G1C121;G1BEN3;G0ZMJ3;G0ZDT8;F8SKX0;F8SKW7;F8SKW6;F8SKW1;F8RHG7;F8RHG5;F8RHE3;F8R8J4;F8R8J1;F8R1A6;F8R161;F8R157;F6KS42;F6KRT4;F6KRR5;F6KRR4;F6KRR3;F5AVE8;F4YZV1;F4YZU8;F4YU64;F4YU62;F4YU61;F4YU60;F4YU58;F4YU57;F4YU34;F2X5W4;F2X5V1;F2VYK1;F2VNK1;E9LY47;E9LY46;E9LY28;E9LY27;E9LY21;E5G0Z2;E3SGA1;E3Q1I9;E2GJM7;E2GJM3;E2DH94;E2D5R2;E0YTK8;E0YTJ5;E0X5Z8;D9U3H4;D7NSR8;D6C523;D5L9C1;D5FZT6;D5FZL5;D5FZK9;D5FZK3;D5FWD6;D5FWD1;D5FWB7;D5FWA2;D5FHX9;D5FHV7;D4HPJ2;D4HPC5;D4HPA3;D4HP91;D3XDG1;D3U494;D3U467;D3U3Y5;D3U3W0;D3U3V7;D3U3T7;D2DKQ3;D2DKL9;D2DKL1;D2DKL0;D2DKK7;D1MEQ8;D1G0U1;D1G0T5;D1G0S9;D0VE37;C9WEQ5;C9WEP4;C9WD04;C9WCW4;C9WCU8;C9WCU6;C9WCS0;C9WCR6;C9E850;C8CJE0;C8CH92;C8CH89;C8CH88;C7FDS4;C7FDS0;C7FDR5;C7FDQ6;C7E594;C4PJL1;C0LAA2;C0KLS1;C0KLR1;B5LZ24;B5LZ22;B0BK84;B0BK82;A8YQI6;A1KQY2;A0MVW9;A0A2U7NMZ2;A0A2P1E963;A0A2I4Q027;A0A2I4PZG5;A0A2I4PZE7;A0A2I4PZC2;A0A2H4G3S3;A0A2H4G2A6;A0A2H4FZT1;A0A2H4FZ37;A0A2H4FZ31;A0A2H4FZ29;A0A1X9I4B9;A0A1X9I430;A0A1X9I426;A0A1X9I422;A0A1X9I409;A0A1S5QR19;A0A1L2BM86;A0A1L2BM74;A0A1L2BM73;A0A1L2BM64;A0A1C8DVS4;A0A1C8DT11;A0A1C8DSC2;A0A1C4HD47;A0A186VNR2;A0A186VN56;A0A186VN06;A0A180H704;A0A180H6E7;A0A168GUU9;A0A141AZB0;A0A141AZA0;A0A141AZ92;A0A141AZ86;A0A141AZ85;A0A0U5LCC1;A0A0N7A669;A0A0N7A4Q6;A0A0N7A4B8;A0A0N7A4B5;A0A0K0KRH5;A0A0K0KRF0;A0A0G2R1P1;A0A0A7C9J4;A0A0A7C9G6;A0A0A7C8S6;A0A0A7C8K1;A0A0A7C843;A0A0A7C7L8;A0A0A7C7F0;A0A0A7C639;A0A0A7C5I4;A0A0A7C5D4;A0A0A7C525;A0A0A7C4U6;A0A0A7C4H7;A0A0A7C4F9;A0A0A7C4C6;A0A0A7C4A0;A0A0A7C475;W0NTK5;Q9MYH5;Q9MYG2;Q50HP7;Q4GX01;Q27I58;O78076;O19793;M9P8H2;M1FXT2;M1FUT6;K7P5J9;J7F652;I6MHH5;I3QHP5;I2G7Q5;I2B2X7;H6UV76;G8B1Z2;G3D6K3;G3D6J7;G1EPP7;G1EPP3;G1EPI3;G0ZMH8;G0Z8B7;G0WVB3;F5AMY0;F4YU49;F4YU32;F2X8C0;F2X673;F2X5W3;F2VYJ1;F2VNK0;F2VND7;E3SWH2;E3SGA0;E2GJN3;E0YTK7;E0YTH3;D7R0U0;D7NQX3;D7NQW2;D7NQV5;D7NPN7;D5M8C6;D5FZK7;D4HPL4;D4HPJ0;D3U766;D3U3V0;D2DL29;D2DKR5;D2DKQ4;D2DKN5;D0EP79;C8CJC1;C0M139;B2ZCW1;A5PHK0;A3FG59;A0A2U7N6Q1;A0A2H4FZA6;A0A288QC84;A0A1L2BM21;A0A1C8DV98;A0A0K0KRF4;A0A0E3DD97;A0A0E3DCT3;A0A0E3DC92;A0A0A7C7X4;A0A0A7C7G7;A0A0A7C7F6;A0A0A7C790;A0A0A7C6U3;A0A076N180;Q9TP47;Q9TP46;Q4ZHW0;Q9GJ53;O19633;A0A140TA02;A0A1W2PNR7;Q5MH39;Q5MH38;Q5MH37;Q5MH36;Q5MH35;U5YEE4;U5YBK3;Q9GJ11;Q7YP20;Q7YNX3;Q6ZXT7;O19639;O19584;D9J2E9;A7XPU1;A5Z1V7;A0A023VWE2;O97999;O97998;Q29663;L0RFL1;I4IY78;A0A2K4ZRE2;O77960;V5JAN9;U3RF82;T1WFE0;T1WFD5;R9QZB2;Q9TQH4;Q9TQ31;Q9MY80;Q9MY60;Q9GIN2;Q9BD30;Q95IG3;Q95IF7;Q95IC3;Q8WLQ8;Q8SP55;Q861B4;Q861A3;Q860R9;Q860P6;Q7YQ29;Q7YP30;Q701N6;Q58P07;Q50HZ4;Q4L1J7;Q4GX11;Q3BJY4;Q306H5;Q2VCE3;Q2A122;Q001P4;Q001P3;M9PAK1;M9P8R1;M9P8G6;M4MGG8;M4MEZ9;M1FYE8;K7P5W5;K7P5F7;K4RGV3;K4JDJ3;J9UMV8;J9PWN8;J9PVD7;J7K6P4;J7JWL8;J7F576;I7C4J7;I6TN07;I6QU24;I6NXL3;I6NVV8;I3UI75;I2B2Z7;I1V1W9;H9C5G5;H9BQ97;H9BQ85;G9HW84;G9HRL9;G1EPW9;G1EPW3;G1EPR9;G1EPN4;G1EPM8;G1EPM1;G1EPL1;G1ENJ8;G1EMP5;G0ZDU6;G0ZDU0;G0Z8C4;G0WVB2;F8SKX6;F8SKW0;F6KRU6;F6KRS7;F4YU47;F4YU46;F4YU35;F2X675;F2X5W1;F2X5U4;F2VYI9;F2VNN1;F2VNM0;F1CCS0;E7BY96;E5DCN0;E3SG95;E2DH96;E2D5Q4;E0YTJ6;E0X9J4;E0WMM6;D9IFR4;D9IFP7;D7NSR6;D7NQW8;D7NQW7;D7NNU7;D7NNU5;D6PZZ8;D5FZT9;D5FZT5;D5FZT2;D5FZS7;D5FWD0;D5FI02;D5FHY8;D4HPA2;D4HPA1;D3XDF7;D3XDF0;D3XDE4;D3U4B9;D3U4A0;D3U490;D3U3Z0;D3U3Y1;D3U3K5;D2DL24;D2DKT2;D1G115;D1G0T1;D0VE39;C9WER0;C9WCX6;C9WCW1;C9WCT1;C9WCS3;C9E1G2;C9E1F8;C9E1F7;C7FDR4;C7E564;C7E538;C6KF03;C5J021;C5J016;C5J015;B2YGA3;A4ZY85;A4L9N8;A1KR26;A0A2U7NGV2;A0A2R8F5U0;A0A2R8F594;A0A2R8F588;A0A2I4Q019;A0A2I4PZE6;A0A2I4PZE4;A0A2H4V0S8;A0A2H4FZ94;A0A238HDG5;A0A1X9I4A6;A0A1X9I3Z2;A0A1X9I3Y5;A0A1S5QR02;A0A1M4NF29;A0A1L2BM87;A0A1D8QLX7;A0A1C8DSZ3;A0A186VNN6;A0A186VN53;A0A186VN15;A0A141AZA4;A0A0X8XX10;A0A0U5LBR3;A0A0U5G6P0;A0A0U2QFR8;A0A0S4L385;A0A0K0KS38;A0A0A7C7V8;A0A0A7C7M9;A0A0A7C7I2;A0A0A7C7E4;A0A0A7C796;A0A0A7C667;A0A0A7C5K2;A0A0A7C4G0;A0A0A7C423;A0A090DD11;A0A077GZU2;A0A068B6U4;A0A060AJM7;A0A125RA13;Q9GJ51	18;18;18;18;18;17;17;17;17;17;17;16;16;16;16;16;16;15;15;15;15;15;15;15;15;15;15;15;15;15;15;15;15;15;15;15;15;15;15;15;15;15;15;15;15;15;15;15;15;14;14;14;14;14;14;14;14;14;14;14;14;14;14;14;14;14;14;14;14;14;14;14;14;14;14;14;14;14;14;14;14;14;14;14;14;13;13;13;13;13;13;13;13;13;13;13;13;13;13;13;13;13;13;13;13;13;13;13;13;13;13;13;13;13;13;13;13;13;13;13;13;13;13;13;13;13;13;13;13;13;13;13;13;13;13;13;13;13;13;13;13;13;13;13;13;13;13;13;13;13;13;13;13;13;13;13;13;13;13;13;13;13;13;13;13;13;13;13;13;13;13;13;13;13;13;13;13;13;13;13;13;13;13;13;13;13;13;13;13;13;13;13;13;12;12;12;12;12;12;12;12;12;12;12;12;12;12;12;12;12;12;12;12;12;12;12;12;12;12;12;12;12;12;12;12;12;12;12;12;12;12;12;12;12;12;12;12;12;12;12;12;12;12;12;12;12;12;12;12;12;12;12;12;12;12;12;12;12;12;12;12;12;12;12;12;12;12;12;12;12;11;11;11;11;11;11;11;11;11;11;11;11;11;11;11;11;11;11;11;11;11;11;11;11;11;11;11;11;11;11;11;11;11;11;11;11;11;11;11;11;11;11;11;11;11;11;11;11;11;11;11;11;11;11;11;11;11;11;11;11;11;11;11;11;11;11;11;11;11;11;11;11;11;11;11;11;11;11;11;11;11;11;11;11;11;11;11;11;11;11;11;11;11;11;11;11;11;11;11;11;11;11;11;11;11;11;11;11;11;11;11;11;11;11;11;11;11;11;11;11;11;11;11;11;11;11;11;11;11;11;11;11;11;11;11;11;11;11;11;11;11;11;11;11;11;11;11;11;11;11;11;11;11;11;11;11;11;11;11;11;11;11;11;11;11;11;11;11;11;11;11;11;11;11;11;11;11;11;11;11;11;11;11;11;11;10;10;10;10;10;10;10;10;10;10;10;10;10;10;10;10;10;10;10;10;10;10;10;10;10;10;10;10;10;10;10;10;10;10;10;10;10;10;10;10;10;10;10;10;10;10;10;10;10;10;10;10;10;10;10;10;10;10;10;10;10;10;10;10;10;10;10;10;10;10;10;10;10;10;10;10;10;10;10;10;10;10;10;10;10;10;10;10;10;10;10;10;10;10;10;10;10;10;10;10;10;9;9;9;9;9;9;9;9;9;9;9;9;9;9;9;9;9;9;9;9;9;9;9;9;9;9;9;9;9;9;9;9;9;9;9;9;9;9;9;9;9;9;9;9;9;9;9;9;9;9;9;9;9;9;9;9;9;9;9;9;9;9;9;9;9;9;9;9;9;9;9;9;9;9;9;9;9;9;9;9;9;9;9;9;9;9;9;9;9;9;9;9;9;9;9;9;9;9;9;9;9;9;9;9;9;9;9;9;9;9;9;9;9;9;9;9;9;9;9;9;9;9;9;9;9;9;9;9;9;9;9;9;9;9;9;9;9;9;9;9;9;9;9;9;9;9;9;9;9;9;9;9;9;9;9;9;9;9;9;9;9;9;9;9;9;8;8;8;8;8;8;8;8;8;8;8;8;8;8;8;8;8;8;8;8;8;8;8;8;8;8;8;8;8;8;8;8;8;8;8;8;8;8;8;8;8;8;8;8;8;8;8;8;8;8;8;8;8;8;8;8;8;8;8;8;8;8;8;8;8;8;8;8;8;8;8;8;8;8;8;8;8;8;8;8;8;8;8;8;8;8;8;8;8;8;8;8;8;8;8;8;8;8;8;8;8;8;8;8;8;8;8;8;8;8;8;8;8;8;8;8;8;8;8;8;8;8;8;8;8;8;8;8;8;8;8;8;8;8;8;8;8;8;8;8;8;8;8;8;8;8;8;8;8;8;8;8;8;8;8;8;8;8;8;8;8;8;8;8;8;8;8;8;8;8;8;8;8;8;8;8;8;8;8;8;8;8;8;8;8;8;8;8;8;8;8;8;8;8;8;8;8;8;8;8;8;8;8;8;8;8;8;8;8;8;8;8;8;8;8;8;8;8;8;8;8;8;8;8;8;8;8;8;8;8;8;8;8;8;8;8;8;8;8;8;8;8;8;8;8;8;8;8;8;8;8;8;8;8;8;7;7;7;7;7;7;7;7;7;7;7;7;7;7;7;7;7;7;7;7;7;7;7;7;7;7;7;7;7;7;7;7;7;7;7;7;7;7;7;7;7;7;7;7;7;7;7;7;7;7;7;7;7;7;7;7;7;7;7;7;7;7;7;7;7;7;7;7;7;7;7;7;7;7;7;7;7;7;7;7;7;7;7;7;7;7;7;7;7;7;7;7;7;7;7;7;7;7;7;7;7;7;7;7;7;7;7;7;7;7;7;7;7;7;7;7;7;7;7;7;7;7;7;7;7;7;7;7;7;7;7;7;7;7;7;7;7;7;7;7;7;7;7;7;7;7;7;7;7;7;7;7;7;7;7;7;7;7;7;7;7;7;7;7;7;7;7;7;7;7;7;7;7;7;7;7;7;7;7;7;7;7;7;7;7;7;7;7;7;7;7;7;7;7;7;7;7;7;7;7;7;7;7;7;7;7;7;7;7;7;7;7;7;7;7;7;7;7;7;7;7;7;7;7;7;7;7;7;7;7;7;7;7;7;7;6;6;6;6;6;6;6;6;6;6;6;6;6;6;6;6;6;6;6;6;6;6;6;6;6;6;6;6;6;6;6;6;6;6;6;6;6;6;6;6;6;6;6;6;6;6;6;6;6;6;6;6;6;6;6;6;6;6;6;6;6;6;6;6;6;6;6;6;6;6;6;6;6;6;6;6;6;6;6;6;6;6;6;6;6;6;6;6;6;6;6;6;6;6;6;6;6;6;6;6;6;6;6;6;6;6;6;6;6;6;6;6;6;6;6;6;6;6;6;6;6;6;6;6;6;6;6;6;6;6;6;6;6;6;6;6;6;6;6;6;6;6;6;5;5;5;5;5;5;5;5;5;5;5;5;5;5;5;5;5;5;5;5;5;5;5;5;5;5;5;5;5;5;5;5;5;5;5;5;5;5;5;5;5;5;5;5;5;5;5;5;5;5;5;5;5;5;5;5;5;5;5;5;5;5;5;5;5;5;5;5;5;5;5;5;5;5;5;5;5;5;5;5;5;5;5;5;5;5;5;5;5;5;5;5;5;5;5;5;5;5;5;5;5;5;5;5;5;5;5;5;5;5;5;5;5;5;5;5;5;5;5;5;5;5;5;5;5;5;5;5;5;5;5;5;5;5;5;5;5;5;5;5;5;5;5;5;5;5;5;5;5;4;4;4;4;4;4;4;4;4;4;4;4;4;4;4;4;4;4;4;4;4;4;4;4;4;4;4;4;4;4;4;4;4;4;4;4;4;4;4;4;4;4;4;4;4;4;4;4;4;4;4;4;4;4;4;4;4;4;4;4;4;4;4;4;4;4;4;4;4;4;4;4;4;4;4;4;4;4;4;4;4;4;4;4;4;4;4;4;4;4;4;4;4;4;4;4;4;4;4;4;4;4;4;4;4;4;4;4;4;4;4;4;4;4;4;4;4;4;4;4;4;4;4;4;4;4;4;4;4;4;4;4;4;4;4;4;4;4;4;4;4;4;4;4;4;4;4;4;4;4;4;4;4;4;4;4;4;4;4;4;4;4;4;4;4;4;4;4;4;4;4;4;4;4;4;4;4;4;4;4;4;4;4;4;4;4;4;4;4;4;4;4;4;4;4;4;4;4;4;4;4;4;4;4;4;4;4;4;4;4;4;4;4;4;4;4;4;4;4;4;4;4;4;4;4;4;4;4;4;4;4;4;4;4;4;4;4;4;4;4;4;4;4;4;4;4;4;4;4;4;4;4;4;4;4;4;4;4;4;4;4;4;4;4;4;4;4;4;4;4;4;4;4;4;4;4;4;4;4;4;4;4;4;4;4;4;4;4;4;4;4;4;4;4;4;4;4;4;4;4;4;4;4;4;4;4;4;4;4;4;4;4;4;4;4;4;4;4;4;4;4;4;4;4;4;4;4;4;4;4;4;4;4;4;4;4;4;4;4;4;4;4;4;4;4;4;4;4;4;4;4;4;4;4;4;4;4;4;4;4;4;4;4;4;4;4;4;4;4;4;4;4;4;4;4;4;4;4;4;4;4;4;4;4;4;4;4;4;4;4;4;4;4;4;4;4;4;4;4;4;4;4;4;4;4;4;4;4;4;4;4;4;4;4;4;4;4;4;4;4;4;4;4;4;4;4;4;4;4;4;4;4;4;4;4;4;4;4;4;4;4;4;4;4;4;4;4;4;4;4;4;4;4;4;4;4;4;4;4;4;4;4;4;4;4;4;4;4;4;4;4;4;4;4;4;4;4;4;4;4;4;4;4;4;4;4;4;4;4;4;4;4;4;4;4;4;4;4;4;4;4;4;4;4;4;4;4;4;4;4;4;4;4;4;4;4;4;4;4;4;4;4;4;4;4;4;4;4;4;4;4;4;4;4;4;4;4;4;4;4;4;4;4;4;4;4;4;4;4;4;4;4;4;4;4;4;4;4;4;4;4;4;4;4;4;4;4;4;4;4;4;4;4;4;4;4;4;4;4;4;4;4;4;4;4;4;4;4;4;4;4;4;4;4;4;4;4;4;4;4;4;4;4;4;4;4;4;4;4;4;4;4;4;4;4;4;4;4;4;4;4;4;4;4;4;4;4;4;4;4;4;4;4;4;4;4;4;4;4;4;4;4;4;4;4;4;4;4;4;4;4;4;4;4;4;4;4;4;4;4;4;4;4;4;4;4;4;4;4;4;4;4;4;4;4;4;4;4;4;4;4;4;4;4;4;4;4;4;4;4;4;4;4;4;4;4;4;4;4;4;4;4;4;4;4;4;4;4;4;4;4;4;4;4;4;4;4;4;4;4;4;4;4;4;4;4;4;4;4;4;4;4;4;4;4;4;4;4;4;4;4;4;4;4;4;4;4;4;4;4;4;4;4;4;4;4;4;4;4;4;4;4;4;4;4;4;4;4;4;4;4;4;4;4;4;4;4;4;4;4;4;4;4;4;4;4;4;4;4;4;4;4;4;4;4;4;4;4;4;4;4;4;4;4;4;4;4;4;4;4;4;4;4;4;4;4;4;4;4;4;4;4;4;4;4;4;4;4;4;4;4;4;4;4;4;4;4;4;4;4;4;4;4;4;4;4;4;4;4;4;4;4;4;4;4;4;4;4;4;4;4;4;4;4;4;4;4;4;4;4;4;4;4;4;4;4;4;4;4;4;4;4;4;4;4;4;4;4;4;4;4;4;4;4;4;4;4;4;4;4;4;4;4;4;4;4;4;4;4;4;4;4;4;4;4;4;4;4;4;4;4;4;4;3;3;3;3;3;3;3;3;3;3;3;3;3;3;3;3;3;3;3;3;3;3;3;3;3;3;3;3;3;3;3;3;3;3;3;3;3;3;3;3;3;3;3;3;3;3;3;3;3;3;3;3;3;3;3;3;3;3;3;3;3;3;3;3;3;3;3;3;3;3;3;3;3;3;3;3;3;3;3;3;3;3;3;3;3;3;3;3;3;3;3;3;3;3;3;3;3;3;3;3;3;3;3;3;3;3;3;3;3;3;3;3;3;3;3;3;3;3;3;3;3;3;3;3;3;3;3;3;3;3;3;3;3;3;3;3;3;3;3;3;3;3;3;3;3;3;3;3;3;3;3;3;3;3;3;3;3;3;3;3;3;3;3;3;3;3;3;3;3;3;3;3;3;3;3;3;3;3;3;3;3;3;3;3;3;3;3;3;3;3;3;3;3;3;3;3;3;3;3;3;3;3;3;3;3;3;3;3;3;3;3;3;3;3;3;3;3;3;3;3;3;3;3;3;3;3;3;3;3;3;3;3;3;3;3;3;3;3;3;3;3;3;3;3;3;3;3;3;3;3;3;3;3;3;3;3;3;3;3;3;3;3;3;3;3;3;3;3;3;3;3;3;3;3;3;3;3;3;3;3;3;3;3;3;3;3;3;3;3;3;3;3;3;3;3;3;3;3;3;3;3;3;3;3;3;3;3;3;3;3;3;3;3;3;3;3;3;3;3;3;3;3;3;3;3;3;3;3;3;3;3;3;3;3;3;3;3;3;3;3;3;3;3;3;3;3;3;3;3;3;3;3;3;3;3;3;3;3;3;3;3;3;3;3;3;3;3;3;3;3;3;3;3;3;3;3;3;3;3;3;3;3;3;3;3;3;3;3;3;3;3;3;3;3;3;3;3;3;3;3;3;3;3;3;3;3;3;3;3;3;3;3;3;3;3;3;3;3;3;3;3;3;3;3;3;3;3;3;3;3;3;3;3;3;3;3;3;3;3;3;3;3;3;3;3;3;3;3;3;3;3;3;3;3;3;3;3;3;2;2;2;2;2;2;2;2;2;2;2;2;2;2;2;2;2;2;2;2;2;2;2;2;2;2;2;2;2;2;2;2;2;2;2;2;2;2;2;2;2;2;2;2;2;2;2;2;2;2;2;2;2;2;2;2;2;2;2;2;2;2;2;2;2;2;2;2;2;2;2;2;2;2;2;2;2;2;2;2;2;2;2;2;2;2;2;2;2;2;2;2;2;2;2;2;2;2;2;2;2;2;2;2;2;2;2;2;2;2;2;2;2;2;2;2;2;2;2;2;2;2;2;2;2;2;2;2;2;2;2;2;2;2;2;2;2;2;2;2;2;2;2;2;2;2;2;2;2;2;2;2;2;2;2;2;2;2;2;2;2;2;2;2;2;2;2;2;2;2;2;2;2;2;2;2;2;2;2;2;2;2;2;2;2;2;2;2;2;2;2;2;2;2;2;2;2;2;2;2;2;2;2;2;2;2;2;2;2;2;2;2;2;2;2;2;2;2;2;2;2;2;2;2;2;2;2;2;2;2;2;2;2;2;2;2;2;2;2;2;2;2;2;2;2;2;2;2;2;2;2;2;2;2;2;2;2;2;2;2;2;2;2;2;2;2;2;2;2;2;2;2;2;2;2;2;2;2;2;2;2;2;2;2;2;2;2;2;2;2;2;2;2;2;2;2;2;2;2;2;2;2;2;2;2;2;2;2;2;2;2;2;2;2;2;2;2;2;2;2;2;2;2;2;2;2;2;2;2;2;2;2;2;2;2;2;2;2;2;2;2;2;2;2;2;2;2;2;2;2;2;2;2;2;2;2;2;2;2;2;2;2;2;2;1;1;1;1;1;1;1;1;1;1;1;1;1;1;1;1;1;1;1;1;1;1;1;1;1;1;1;1;1;1;1;1;1;1;1;1;1;1;1;1;1;1;1;1;1;1;1;1;1;1;1;1;1;1;1;1;1;1;1;1;1;1;1;1;1;1;1;1;1;1;1;1;1;1;1;1;1;1;1;1;1;1;1;1;1;1;1;1;1;1;1;1;1;1;1;1;1;1;1;1;1;1;1;1;1;1;1;1;1;1;1;1;1;1;1;1;1;1;1;1;1;1;1;1;1;1;1;1;1;1;1;1;1;1;1;1;1;1;1;1;1;1;1;1;1;1;1;1;1;1;1;1;1;1;1;1;1;1;1;1;1;1;1;1;1;1;1;1;1;1;1;1;1;1;1;1;1;1;1;1;1;1;1;1;1;1;1;1;1;1;1;1;1;1;1;1;1;1;1;1;1;1;1;1;1;1;1;1;1;1;1;1;1;1	18;18;18;18;18;17;17;17;17;17;17;16;16;16;16;16;16;15;15;15;15;15;15;15;15;15;15;15;15;15;15;15;15;15;15;15;15;15;15;15;15;15;15;15;15;15;15;15;15;14;14;14;14;14;14;14;14;14;14;14;14;14;14;14;14;14;14;14;14;14;14;14;14;14;14;14;14;14;14;14;14;14;14;14;14;13;13;13;13;13;13;13;13;13;13;13;13;13;13;13;13;13;13;13;13;13;13;13;13;13;13;13;13;13;13;13;13;13;13;13;13;13;13;13;13;13;13;13;13;13;13;13;13;13;13;13;13;13;13;13;13;13;13;13;13;13;13;13;13;13;13;13;13;13;13;13;13;13;13;13;13;13;13;13;13;13;13;13;13;13;13;13;13;13;13;13;13;13;13;13;13;13;13;13;13;13;13;13;13;13;13;13;13;12;12;12;12;12;12;12;12;12;12;12;12;12;12;12;12;12;12;12;12;12;12;12;12;12;12;12;12;12;12;12;12;12;12;12;12;12;12;12;12;12;12;12;12;12;12;12;12;12;12;12;12;12;12;12;12;12;12;12;12;12;12;12;12;12;12;12;12;12;12;12;12;12;12;12;12;12;11;11;11;11;11;11;11;11;11;11;11;11;11;11;11;11;11;11;11;11;11;11;11;11;11;11;11;11;11;11;11;11;11;11;11;11;11;11;11;11;11;11;11;11;11;11;11;11;11;11;11;11;11;11;11;11;11;11;11;11;11;11;11;11;11;11;11;11;11;11;11;11;11;11;11;11;11;11;11;11;11;11;11;11;11;11;11;11;11;11;11;11;11;11;11;11;11;11;11;11;11;11;11;11;11;11;11;11;11;11;11;11;11;11;11;11;11;11;11;11;11;11;11;11;11;11;11;11;11;11;11;11;11;11;11;11;11;11;11;11;11;11;11;11;11;11;11;11;11;11;11;11;11;11;11;11;11;11;11;11;11;11;11;11;11;11;11;11;11;11;11;11;11;11;11;11;11;11;11;11;11;11;11;11;11;10;10;10;10;10;10;10;10;10;10;10;10;10;10;10;10;10;10;10;10;10;10;10;10;10;10;10;10;10;10;10;10;10;10;10;10;10;10;10;10;10;10;10;10;10;10;10;10;10;10;10;10;10;10;10;10;10;10;10;10;10;10;10;10;10;10;10;10;10;10;10;10;10;10;10;10;10;10;10;10;10;10;10;10;10;10;10;10;10;10;10;10;10;10;10;10;10;10;10;10;10;9;9;9;9;9;9;9;9;9;9;9;9;9;9;9;9;9;9;9;9;9;9;9;9;9;9;9;9;9;9;9;9;9;9;9;9;9;9;9;9;9;9;9;9;9;9;9;9;9;9;9;9;9;9;9;9;9;9;9;9;9;9;9;9;9;9;9;9;9;9;9;9;9;9;9;9;9;9;9;9;9;9;9;9;9;9;9;9;9;9;9;9;9;9;9;9;9;9;9;9;9;9;9;9;9;9;9;9;9;9;9;9;9;9;9;9;9;9;9;9;9;9;9;9;9;9;9;9;9;9;9;9;9;9;9;9;9;9;9;9;9;9;9;9;9;9;9;9;9;9;9;9;9;9;9;9;9;9;9;9;9;9;9;9;9;8;8;8;8;8;8;8;8;8;8;8;8;8;8;8;8;8;8;8;8;8;8;8;8;8;8;8;8;8;8;8;8;8;8;8;8;8;8;8;8;8;8;8;8;8;8;8;8;8;8;8;8;8;8;8;8;8;8;8;8;8;8;8;8;8;8;8;8;8;8;8;8;8;8;8;8;8;8;8;8;8;8;8;8;8;8;8;8;8;8;8;8;8;8;8;8;8;8;8;8;8;8;8;8;8;8;8;8;8;8;8;8;8;8;8;8;8;8;8;8;8;8;8;8;8;8;8;8;8;8;8;8;8;8;8;8;8;8;8;8;8;8;8;8;8;8;8;8;8;8;8;8;8;8;8;8;8;8;8;8;8;8;8;8;8;8;8;8;8;8;8;8;8;8;8;8;8;8;8;8;8;8;8;8;8;8;8;8;8;8;8;8;8;8;8;8;8;8;8;8;8;8;8;8;8;8;8;8;8;8;8;8;8;8;8;8;8;8;8;8;8;8;8;8;8;8;8;8;8;8;8;8;8;8;8;8;8;8;8;8;8;8;8;8;8;8;8;8;8;8;8;8;8;8;8;7;7;7;7;7;7;7;7;7;7;7;7;7;7;7;7;7;7;7;7;7;7;7;7;7;7;7;7;7;7;7;7;7;7;7;7;7;7;7;7;7;7;7;7;7;7;7;7;7;7;7;7;7;7;7;7;7;7;7;7;7;7;7;7;7;7;7;7;7;7;7;7;7;7;7;7;7;7;7;7;7;7;7;7;7;7;7;7;7;7;7;7;7;7;7;7;7;7;7;7;7;7;7;7;7;7;7;7;7;7;7;7;7;7;7;7;7;7;7;7;7;7;7;7;7;7;7;7;7;7;7;7;7;7;7;7;7;7;7;7;7;7;7;7;7;7;7;7;7;7;7;7;7;7;7;7;7;7;7;7;7;7;7;7;7;7;7;7;7;7;7;7;7;7;7;7;7;7;7;7;7;7;7;7;7;7;7;7;7;7;7;7;7;7;7;7;7;7;7;7;7;7;7;7;7;7;7;7;7;7;7;7;7;7;7;7;7;7;7;7;7;7;7;7;7;7;7;7;7;7;7;7;7;7;7;6;6;6;6;6;6;6;6;6;6;6;6;6;6;6;6;6;6;6;6;6;6;6;6;6;6;6;6;6;6;6;6;6;6;6;6;6;6;6;6;6;6;6;6;6;6;6;6;6;6;6;6;6;6;6;6;6;6;6;6;6;6;6;6;6;6;6;6;6;6;6;6;6;6;6;6;6;6;6;6;6;6;6;6;6;6;6;6;6;6;6;6;6;6;6;6;6;6;6;6;6;6;6;6;6;6;6;6;6;6;6;6;6;6;6;6;6;6;6;6;6;6;6;6;6;6;6;6;6;6;6;6;6;6;6;6;6;6;6;6;6;6;6;5;5;5;5;5;5;5;5;5;5;5;5;5;5;5;5;5;5;5;5;5;5;5;5;5;5;5;5;5;5;5;5;5;5;5;5;5;5;5;5;5;5;5;5;5;5;5;5;5;5;5;5;5;5;5;5;5;5;5;5;5;5;5;5;5;5;5;5;5;5;5;5;5;5;5;5;5;5;5;5;5;5;5;5;5;5;5;5;5;5;5;5;5;5;5;5;5;5;5;5;5;5;5;5;5;5;5;5;5;5;5;5;5;5;5;5;5;5;5;5;5;5;5;5;5;5;5;5;5;5;5;5;5;5;5;5;5;5;5;5;5;5;5;5;5;5;5;5;5;4;4;4;4;4;4;4;4;4;4;4;4;4;4;4;4;4;4;4;4;4;4;4;4;4;4;4;4;4;4;4;4;4;4;4;4;4;4;4;4;4;4;4;4;4;4;4;4;4;4;4;4;4;4;4;4;4;4;4;4;4;4;4;4;4;4;4;4;4;4;4;4;4;4;4;4;4;4;4;4;4;4;4;4;4;4;4;4;4;4;4;4;4;4;4;4;4;4;4;4;4;4;4;4;4;4;4;4;4;4;4;4;4;4;4;4;4;4;4;4;4;4;4;4;4;4;4;4;4;4;4;4;4;4;4;4;4;4;4;4;4;4;4;4;4;4;4;4;4;4;4;4;4;4;4;4;4;4;4;4;4;4;4;4;4;4;4;4;4;4;4;4;4;4;4;4;4;4;4;4;4;4;4;4;4;4;4;4;4;4;4;4;4;4;4;4;4;4;4;4;4;4;4;4;4;4;4;4;4;4;4;4;4;4;4;4;4;4;4;4;4;4;4;4;4;4;4;4;4;4;4;4;4;4;4;4;4;4;4;4;4;4;4;4;4;4;4;4;4;4;4;4;4;4;4;4;4;4;4;4;4;4;4;4;4;4;4;4;4;4;4;4;4;4;4;4;4;4;4;4;4;4;4;4;4;4;4;4;4;4;4;4;4;4;4;4;4;4;4;4;4;4;4;4;4;4;4;4;4;4;4;4;4;4;4;4;4;4;4;4;4;4;4;4;4;4;4;4;4;4;4;4;4;4;4;4;4;4;4;4;4;4;4;4;4;4;4;4;4;4;4;4;4;4;4;4;4;4;4;4;4;4;4;4;4;4;4;4;4;4;4;4;4;4;4;4;4;4;4;4;4;4;4;4;4;4;4;4;4;4;4;4;4;4;4;4;4;4;4;4;4;4;4;4;4;4;4;4;4;4;4;4;4;4;4;4;4;4;4;4;4;4;4;4;4;4;4;4;4;4;4;4;4;4;4;4;4;4;4;4;4;4;4;4;4;4;4;4;4;4;4;4;4;4;4;4;4;4;4;4;4;4;4;4;4;4;4;4;4;4;4;4;4;4;4;4;4;4;4;4;4;4;4;4;4;4;4;4;4;4;4;4;4;4;4;4;4;4;4;4;4;4;4;4;4;4;4;4;4;4;4;4;4;4;4;4;4;4;4;4;4;4;4;4;4;4;4;4;4;4;4;4;4;4;4;4;4;4;4;4;4;4;4;4;4;4;4;4;4;4;4;4;4;4;4;4;4;4;4;4;4;4;4;4;4;4;4;4;4;4;4;4;4;4;4;4;4;4;4;4;4;4;4;4;4;4;4;4;4;4;4;4;4;4;4;4;4;4;4;4;4;4;4;4;4;4;4;4;4;4;4;4;4;4;4;4;4;4;4;4;4;4;4;4;4;4;4;4;4;4;4;4;4;4;4;4;4;4;4;4;4;4;4;4;4;4;4;4;4;4;4;4;4;4;4;4;4;4;4;4;4;4;4;4;4;4;4;4;4;4;4;4;4;4;4;4;4;4;4;4;4;4;4;4;4;4;4;4;4;4;4;4;4;4;4;4;4;4;4;4;4;4;4;4;4;4;4;4;4;4;4;4;4;4;4;4;4;4;4;4;4;4;4;4;4;4;4;4;4;4;4;4;4;4;4;4;4;4;4;4;4;4;4;4;4;4;4;4;4;4;4;4;4;4;4;4;4;4;4;4;4;4;4;4;4;4;4;4;4;4;4;4;4;4;4;4;4;4;4;4;4;4;4;4;4;4;4;4;4;4;4;4;4;4;4;4;4;4;4;4;4;4;4;4;4;4;4;4;4;4;4;4;4;4;4;4;4;4;4;4;4;4;4;4;4;4;4;4;4;4;4;4;4;4;4;4;4;4;4;4;4;4;4;4;4;4;4;4;4;4;4;4;4;4;4;4;4;4;4;4;4;4;4;4;4;4;4;4;4;4;4;4;4;4;4;4;4;4;4;4;4;4;4;4;4;4;4;4;4;4;4;4;4;4;4;4;4;4;4;4;4;4;4;4;4;4;4;4;4;4;4;4;4;4;4;4;4;4;4;4;4;4;4;3;3;3;3;3;3;3;3;3;3;3;3;3;3;3;3;3;3;3;3;3;3;3;3;3;3;3;3;3;3;3;3;3;3;3;3;3;3;3;3;3;3;3;3;3;3;3;3;3;3;3;3;3;3;3;3;3;3;3;3;3;3;3;3;3;3;3;3;3;3;3;3;3;3;3;3;3;3;3;3;3;3;3;3;3;3;3;3;3;3;3;3;3;3;3;3;3;3;3;3;3;3;3;3;3;3;3;3;3;3;3;3;3;3;3;3;3;3;3;3;3;3;3;3;3;3;3;3;3;3;3;3;3;3;3;3;3;3;3;3;3;3;3;3;3;3;3;3;3;3;3;3;3;3;3;3;3;3;3;3;3;3;3;3;3;3;3;3;3;3;3;3;3;3;3;3;3;3;3;3;3;3;3;3;3;3;3;3;3;3;3;3;3;3;3;3;3;3;3;3;3;3;3;3;3;3;3;3;3;3;3;3;3;3;3;3;3;3;3;3;3;3;3;3;3;3;3;3;3;3;3;3;3;3;3;3;3;3;3;3;3;3;3;3;3;3;3;3;3;3;3;3;3;3;3;3;3;3;3;3;3;3;3;3;3;3;3;3;3;3;3;3;3;3;3;3;3;3;3;3;3;3;3;3;3;3;3;3;3;3;3;3;3;3;3;3;3;3;3;3;3;3;3;3;3;3;3;3;3;3;3;3;3;3;3;3;3;3;3;3;3;3;3;3;3;3;3;3;3;3;3;3;3;3;3;3;3;3;3;3;3;3;3;3;3;3;3;3;3;3;3;3;3;3;3;3;3;3;3;3;3;3;3;3;3;3;3;3;3;3;3;3;3;3;3;3;3;3;3;3;3;3;3;3;3;3;3;3;3;3;3;3;3;3;3;3;3;3;3;3;3;3;3;3;3;3;3;3;3;3;3;3;3;3;3;3;3;3;3;3;3;3;3;3;3;3;3;3;3;3;3;3;3;3;3;3;3;3;3;3;3;3;3;3;3;3;3;3;3;3;3;3;3;3;3;3;3;3;2;2;2;2;2;2;2;2;2;2;2;2;2;2;2;2;2;2;2;2;2;2;2;2;2;2;2;2;2;2;2;2;2;2;2;2;2;2;2;2;2;2;2;2;2;2;2;2;2;2;2;2;2;2;2;2;2;2;2;2;2;2;2;2;2;2;2;2;2;2;2;2;2;2;2;2;2;2;2;2;2;2;2;2;2;2;2;2;2;2;2;2;2;2;2;2;2;2;2;2;2;2;2;2;2;2;2;2;2;2;2;2;2;2;2;2;2;2;2;2;2;2;2;2;2;2;2;2;2;2;2;2;2;2;2;2;2;2;2;2;2;2;2;2;2;2;2;2;2;2;2;2;2;2;2;2;2;2;2;2;2;2;2;2;2;2;2;2;2;2;2;2;2;2;2;2;2;2;2;2;2;2;2;2;2;2;2;2;2;2;2;2;2;2;2;2;2;2;2;2;2;2;2;2;2;2;2;2;2;2;2;2;2;2;2;2;2;2;2;2;2;2;2;2;2;2;2;2;2;2;2;2;2;2;2;2;2;2;2;2;2;2;2;2;2;2;2;2;2;2;2;2;2;2;2;2;2;2;2;2;2;2;2;2;2;2;2;2;2;2;2;2;2;2;2;2;2;2;2;2;2;2;2;2;2;2;2;2;2;2;2;2;2;2;2;2;2;2;2;2;2;2;2;2;2;2;2;2;2;2;2;2;2;2;2;2;2;2;2;2;2;2;2;2;2;2;2;2;2;2;2;2;2;2;2;2;2;2;2;2;2;2;2;2;2;2;2;2;2;2;2;2;2;2;2;2;2;2;2;2;2;2;2;2;1;1;1;1;1;1;1;1;1;1;1;1;1;1;1;1;1;1;1;1;1;1;1;1;1;1;1;1;1;1;1;1;1;1;1;1;1;1;1;1;1;1;1;1;1;1;1;1;1;1;1;1;1;1;1;1;1;1;1;1;1;1;1;1;1;1;1;1;1;1;1;1;1;1;1;1;1;1;1;1;1;1;1;1;1;1;1;1;1;1;1;1;1;1;1;1;1;1;1;1;1;1;1;1;1;1;1;1;1;1;1;1;1;1;1;1;1;1;1;1;1;1;1;1;1;1;1;1;1;1;1;1;1;1;1;1;1;1;1;1;1;1;1;1;1;1;1;1;1;1;1;1;1;1;1;1;1;1;1;1;1;1;1;1;1;1;1;1;1;1;1;1;1;1;1;1;1;1;1;1;1;1;1;1;1;1;1;1;1;1;1;1;1;1;1;1;1;1;1;1;1;1;1;1;1;1;1;1;1;1;1;1;1;1	0;0;0;0;0;0;0;0;0;0;0;0;0;0;0;0;0;0;0;0;0;0;0;0;0;0;0;0;0;0;0;0;0;0;0;0;0;0;0;0;0;0;0;0;0;0;0;0;0;0;0;0;0;0;0;0;0;0;0;0;0;0;0;0;0;0;0;0;0;0;0;0;0;0;0;0;0;0;0;0;0;0;0;0;0;0;0;0;0;0;0;0;0;0;0;0;0;0;0;0;0;0;0;0;0;0;0;0;0;0;0;0;0;0;0;0;0;0;0;0;0;0;0;0;0;0;0;0;0;0;0;0;0;0;0;0;0;0;0;0;0;0;0;0;0;0;0;0;0;0;0;0;0;0;0;0;0;0;0;0;0;0;0;0;0;0;0;0;0;0;0;0;0;0;0;0;0;0;0;0;0;0;0;0;0;0;0;0;0;0;0;0;0;0;0;0;0;0;0;0;0;0;0;0;0;0;0;0;0;0;0;0;0;0;0;0;0;0;0;0;0;0;0;0;0;0;0;0;0;0;0;0;0;0;0;0;0;0;0;0;0;0;0;0;0;0;0;0;0;0;0;0;0;0;0;0;0;0;0;0;0;0;0;0;0;0;0;0;0;0;0;0;0;0;0;0;0;0;0;0;0;0;0;0;0;0;0;0;0;0;0;0;0;0;0;0;0;0;0;0;0;0;0;0;0;0;0;0;0;0;0;0;0;0;0;0;0;0;0;0;0;0;0;0;0;0;0;0;0;0;0;0;0;0;0;0;0;0;0;0;0;0;0;0;0;0;0;0;0;0;0;0;0;0;0;0;0;0;0;0;0;0;0;0;0;0;0;0;0;0;0;0;0;0;0;0;0;0;0;0;0;0;0;0;0;0;0;0;0;0;0;0;0;0;0;0;0;0;0;0;0;0;0;0;0;0;0;0;0;0;0;0;0;0;0;0;0;0;0;0;0;0;0;0;0;0;0;0;0;0;0;0;0;0;0;0;0;0;0;0;0;0;0;0;0;0;0;0;0;0;0;0;0;0;0;0;0;0;0;0;0;0;0;0;0;0;0;0;0;0;0;0;0;0;0;0;0;0;0;0;0;0;0;0;0;0;0;0;0;0;0;0;0;0;0;0;0;0;0;0;0;0;0;0;0;0;0;0;0;0;0;0;0;0;0;0;0;0;0;0;0;0;0;0;0;0;0;0;0;0;0;0;0;0;0;0;0;0;0;0;0;0;0;0;0;0;0;0;0;0;0;0;0;0;0;0;0;0;0;0;0;0;0;0;0;0;0;0;0;0;0;0;0;0;0;0;0;0;0;0;0;0;0;0;0;0;0;0;0;0;0;0;0;0;0;0;0;0;0;0;0;0;0;0;0;0;0;0;0;0;0;0;0;0;0;0;0;0;0;0;0;0;0;0;0;0;0;0;0;0;0;0;0;0;0;0;0;0;0;0;0;0;0;0;0;0;0;0;0;0;0;0;0;0;0;0;0;0;0;0;0;0;0;0;0;0;0;0;0;0;0;0;0;0;0;0;0;0;0;0;0;0;0;0;0;0;0;0;0;0;0;0;0;0;0;0;0;0;0;0;0;0;0;0;0;0;0;0;0;0;0;0;0;0;0;0;0;0;0;0;0;0;0;0;0;0;0;0;0;0;0;0;0;0;0;0;0;0;0;0;0;0;0;0;0;0;0;0;0;0;0;0;0;0;0;0;0;0;0;0;0;0;0;0;0;0;0;0;0;0;0;0;0;0;0;0;0;0;0;0;0;0;0;0;0;0;0;0;0;0;0;0;0;0;0;0;0;0;0;0;0;0;0;0;0;0;0;0;0;0;0;0;0;0;0;0;0;0;0;0;0;0;0;0;0;0;0;0;0;0;0;0;0;0;0;0;0;0;0;0;0;0;0;0;0;0;0;0;0;0;0;0;0;0;0;0;0;0;0;0;0;0;0;0;0;0;0;0;0;0;0;0;0;0;0;0;0;0;0;0;0;0;0;0;0;0;0;0;0;0;0;0;0;0;0;0;0;0;0;0;0;0;0;0;0;0;0;0;0;0;0;0;0;0;0;0;0;0;0;0;0;0;0;0;0;0;0;0;0;0;0;0;0;0;0;0;0;0;0;0;0;0;0;0;0;0;0;0;0;0;0;0;0;0;0;0;0;0;0;0;0;0;0;0;0;0;0;0;0;0;0;0;0;0;0;0;0;0;0;0;0;0;0;0;0;0;0;0;0;0;0;0;0;0;0;0;0;0;0;0;0;0;0;0;0;0;0;0;0;0;0;0;0;0;0;0;0;0;0;0;0;0;0;0;0;0;0;0;0;0;0;0;0;0;0;0;0;0;0;0;0;0;0;0;0;0;0;0;0;0;0;0;0;0;0;0;0;0;0;0;0;0;0;0;0;0;0;0;0;0;0;0;0;0;0;0;0;0;0;0;0;0;0;0;0;0;0;0;0;0;0;0;0;0;0;0;0;0;0;0;0;0;0;0;0;0;0;0;0;0;0;0;0;0;0;0;0;0;0;0;0;0;0;0;0;0;0;0;0;0;0;0;0;0;0;0;0;0;0;0;0;0;0;0;0;0;0;0;0;0;0;0;0;0;0;0;0;0;0;0;0;0;0;0;0;0;0;0;0;0;0;0;0;0;0;0;0;0;0;0;0;0;0;0;0;0;0;0;0;0;0;0;0;0;0;0;0;0;0;0;0;0;0;0;0;0;0;0;0;0;0;0;0;0;0;0;0;0;0;0;0;0;0;0;0;0;0;0;0;0;0;0;0;0;0;0;0;0;0;0;0;0;0;0;0;0;0;0;0;0;0;0;0;0;0;0;0;0;0;0;0;0;0;0;0;0;0;0;0;0;0;0;0;0;0;0;0;0;0;0;0;0;0;0;0;0;0;0;0;0;0;0;0;0;0;0;0;0;0;0;0;0;0;0;0;0;0;0;0;0;0;0;0;0;0;0;0;0;0;0;0;0;0;0;0;0;0;0;0;0;0;0;0;0;0;0;0;0;0;0;0;0;0;0;0;0;0;0;0;0;0;0;0;0;0;0;0;0;0;0;0;0;0;0;0;0;0;0;0;0;0;0;0;0;0;0;0;0;0;0;0;0;0;0;0;0;0;0;0;0;0;0;0;0;0;0;0;0;0;0;0;0;0;0;0;0;0;0;0;0;0;0;0;0;0;0;0;0;0;0;0;0;0;0;0;0;0;0;0;0;0;0;0;0;0;0;0;0;0;0;0;0;0;0;0;0;0;0;0;0;0;0;0;0;0;0;0;0;0;0;0;0;0;0;0;0;0;0;0;0;0;0;0;0;0;0;0;0;0;0;0;0;0;0;0;0;0;0;0;0;0;0;0;0;0;0;0;0;0;0;0;0;0;0;0;0;0;0;0;0;0;0;0;0;0;0;0;0;0;0;0;0;0;0;0;0;0;0;0;0;0;0;0;0;0;0;0;0;0;0;0;0;0;0;0;0;0;0;0;0;0;0;0;0;0;0;0;0;0;0;0;0;0;0;0;0;0;0;0;0;0;0;0;0;0;0;0;0;0;0;0;0;0;0;0;0;0;0;0;0;0;0;0;0;0;0;0;0;0;0;0;0;0;0;0;0;0;0;0;0;0;0;0;0;0;0;0;0;0;0;0;0;0;0;0;0;0;0;0;0;0;0;0;0;0;0;0;0;0;0;0;0;0;0;0;0;0;0;0;0;0;0;0;0;0;0;0;0;0;0;0;0;0;0;0;0;0;0;0;0;0;0;0;0;0;0;0;0;0;0;0;0;0;0;0;0;0;0;0;0;0;0;0;0;0;0;0;0;0;0;0;0;0;0;0;0;0;0;0;0;0;0;0;0;0;0;0;0;0;0;0;0;0;0;0;0;0;0;0;0;0;0;0;0;0;0;0;0;0;0;0;0;0;0;0;0;0;0;0;0;0;0;0;0;0;0;0;0;0;0;0;0;0;0;0;0;0;0;0;0;0;0;0;0;0;0;0;0;0;0;0;0;0;0;0;0;0;0;0;0;0;0;0;0;0;0;0;0;0;0;0;0;0;0;0;0;0;0;0;0;0;0;0;0;0;0;0;0;0;0;0;0;0;0;0;0;0;0;0;0;0;0;0;0;0;0;0;0;0;0;0;0;0;0;0;0;0;0;0;0;0;0;0;0;0;0;0;0;0;0;0;0;0;0;0;0;0;0;0;0;0;0;0;0;0;0;0;0;0;0;0;0;0;0;0;0;0;0;0;0;0;0;0;0;0;0;0;0;0;0;0;0;0;0;0;0;0;0;0;0;0;0;0;0;0;0;0;0;0;0;0;0;0;0;0;0;0;0;0;0;0;0;0;0;0;0;0;0;0;0;0;0;0;0;0;0;0;0;0;0;0;0;0;0;0;0;0;0;0;0;0;0;0;0;0;0;0;0;0;0;0;0;0;0;0;0;0;0;0;0;0;0;0;0;0;0;0;0;0;0;0;0;0;0;0;0;0;0;0;0;0;0;0;0;0;0;0;0;0;0;0;0;0;0;0;0;0;0;0;0;0;0;0;0;0;0;0;0;0;0;0;0;0;0;0;0;0;0;0;0;0;0;0;0;0;0;0;0;0;0;0;0;0;0;0;0;0;0;0;0;0;0;0;0;0;0;0;0;0;0;0;0;0;0;0;0;0;0;0;0;0;0;0;0;0;0;0;0;0;0;0;0;0;0;0;0;0;0;0;0;0;0;0;0;0;0;0;0;0;0;0;0;0;0;0;0;0;0;0;0;0;0;0;0;0;0;0;0;0;0;0;0;0;0;0;0;0;0;0;0;0;0;0;0;0;0;0;0;0;0;0;0;0;0;0;0;0;0;0;0;0;0;0;0;0;0;0;0;0;0;0;0;0;0;0;0;0;0;0;0;0;0;0;0;0;0;0;0;0;0;0;0;0;0;0;0;0;0;0;0;0;0;0;0;0;0;0;0;0;0;0;0;0;0;0;0;0;0;0;0;0;0;0;0;0;0;0;0;0;0;0;0;0;0;0;0;0;0;0;0;0;0;0;0;0;0;0;0;0;0;0;0;0;0;0;0;0;0;0;0;0;0;0;0;0;0;0;0;0;0;0;0;0;0;0;0;0;0;0;0;0;0;0;0;0;0;0;0;0;0;0;0;0;0;0;0;0;0;0;0;0;0;0;0;0;0;0;0;0;0;0;0;0;0;0;0;0;0;0;0;0;0;0;0;0;0;0;0;0;0;0;0;0;0;0;0;0;0;0;0;0;0;0;0;0;0;0;0;0;0;0;0;0;0;0;0;0;0;0;0;0;0;0;0;0;0;0;0;0;0;0;0;0;0;0;0;0;0;0;0;0;0;0;0;0;0;0;0;0;0;0;0;0;0;0;0;0;0;0;0;0;0;0;0;0;0;0;0;0;0;0;0;0;0;0;0;0;0;0;0;0;0;0;0;0;0;0;0;0;0;0;0;0;0;0;0;0;0;0;0;0;0;0;0;0;0;0;0;0;0;0;0;0;0;0;0;0;0;0;0;0;0;0;0;0;0;0;0;0;0;0;0;0;0;0;0;0;0;0;0;0;0;0;0;0;0;0;0;0;0;0;0;0;0;0;0;0;0;0;0;0;0;0;0;0;0;0;0;0;0;0;0;0;0;0;0;0;0;0;0;0;0;0;0;0;0;0;0;0;0;0;0;0;0;0;0;0;0;0;0;0;0;0;0;0;0;0;0;0;0;0;0;0;0;0;0;0;0;0;0;0;0;0;0;0;0;0;0;0;0;0;0;0;0;0;0;0;0;0;0;0;0;0;0;0;0;0;0;0;0;0;0;0;0;0;0;0;0;0;0;0;0;0;0;0;0;0;0;0;0;0;0;0;0;0;0;0;0;0;0;0;0;0;0;0;0;0;0;0;0;0;0;0;0;0;0;0;0;0;0;0;0;0;0;0;0;0;0;0;0;0;0;0;0;0;0;0;0;0;0;0;0;0;0;0;0;0;0;0;0;0;0;0;0;0;0;0;0;0;0;0;0;0;0;0;0;0;0;0;0;0;0;0;0;0;0;0;0;0;0;0;0;0;0;0;0;0;0;0;0;0;0;0;0;0;0;0;0;0;0;0;0;0;0;0;0;0;0;0;0;0;0;0;0;0;0;0;0;0;0;0;0;0;0;0;0;0;0;0;0;0;0;0;0;0;0;0;0;0;0;0;0;0;0;0;0;0;0;0;0;0;0;0;0;0;0;0;0;0;0;0;0;0;0;0;0;0;0;0;0;0;0;0;0;0;0;0;0;0;0;0;0;0;0;0;0;0;0;0;0;0;0;0;0;0;0;0;0;0;0;0;0;0;0;0;0;0;0;0;0;0;0;0;0;0;0;0;0;0;0;0;0;0;0;0;0;0;0;0;0;0;0;0;0;0;0;0;0;0;0;0;0;0;0;0;0;0;0;0;0;0;0;0;0;0;0;0;0;0;0;0;0;0;0;0;0;0;0;0;0;0;0;0;0;0;0;0;0;0;0;0;0;0;0;0;0;0;0;0;0;0;0;0;0;0;0;0;0;0;0;0;0;0;0;0;0;0;0;0;0;0;0;0;0;0;0;0;0;0;0;0;0;0;0;0;0;0;0;0;0;0;0;0;0;0;0;0;0;0;0;0;0;0;0;0;0;0;0;0;0;0;0;0;0;0;0;0;0;0;0;0;0;0;0;0;0;0;0;0;0;0;0;0;0;0;0;0;0;0;0;0;0;0;0;0;0;0;0;0;0;0;0;0;0;0;0;0;0;0;0;0;0;0;0;0;0;0;0;0;0;0;0;0;0;0;0;0;0;0;0;0;0;0;0;0;0;0;0;0;0;0;0;0;0;0;0;0;0;0;0;0;0;0;0;0;0;0;0;0;0;0;0;0;0;0;0;0;0;0;0;0;0;0;0;0;0;0;0;0;0;0;0;0;0;0;0;0;0;0;0;0;0;0;0;0;0;0;0;0;0;0;0;0;0;0;0;0;0;0;0;0;0;0;0;0;0;0;0;0;0;0;0;0;0;0;0;0;0;0;0;0;0;0;0;0;0;0;0;0;0;0;0;0;0;0;0;0;0;0;0;0;0;0;0;0;0;0;0;0;0;0;0;0;0;0;0;0;0;0;0;0;0;0;0;0;0;0;0;0;0;0;0;0;0;0;0;0;0;0;0;0;0;0;0;0;0;0;0;0;0;0;0;0;0;0;0;0;0;0;0;0;0;0;0;0;0;0;0;0;0;0;0;0;0;0;0;0;0;0;0;0;0;0;0;0;0;0;0;0;0;0;0;0;0;0;0;0;0;0;0;0;0;0;0;0;0;0;0;0;0;0;0;0;0;0;0;0;0;0;0;0;0;0;0;0;0;0;0;0;0;0;0;0;0;0;0;0;0;0;0;0;0;0;0;0;0;0;0;0;0;0;0;0;0;0;0;0;0;0;0;0;0;0;0;0;0;0;0;0;0;0;0;0;0;0;0;0;0;0;0;0;0;0;0;0;0;0;0;0;0;0;0;0;0;0;0;0;0;0;0;0;0;0;0;0;0;0;0;0;0;0;0;0;0;0;0;0;0;0;0;0;0;0;0;0;0;0;0;0;0;0;0;0;0;0;0;0;0;0;0;0;0;0;0;0;0;0;0;0;0;0;0;0;0;0;0;0;0;0;0;0;0;0;0;0;0;0;0;0;0;0;0;0;0;0;0;0;0;0;0;0;0;0;0;0;0;0;0;0;0;0;0;0;0;0;0;0;0;0;0;0;0	HLA class I histocompatibility antigen, A-68 alpha chain;HLA class I histocompatibility antigen, A-69 alpha chain;HLA class I histocompatibility antigen, A-2 alpha chain;HLA class I histocompatibility antigen, A-34 alpha chain;HLA class I histocompatibility antigen, A-66 alpha chain;HLA class I histocompatibility antigen, A-74 alpha chain;HLA class I histocompatibility antigen, A-31 alpha chain	HLA-A;HLA A;HLA-A*02;MHC class I HLA-A;HLA-A*0226;HLA;HLA-A*31	tr|Q1ELT0|Q1ELT0_HUMAN MHC class I antigen OS=Homo sapiens OX=9606 GN=HLA-A PE=3 SV=1;tr|A0A2U8RNM3|A0A2U8RNM3_HUMAN MHC class I antigen OS=Homo sapiens OX=9606 GN=HLA-A PE=3 SV=1;tr|A0A291NGJ9|A0A291NGJ9_HUMAN MHC class I antigen OS=Homo sapiens OX=9606 G	15	15	9	15	15	9	0	0	0	41.004	0	162.47	50.1	44.4	34.8	5926100000	2864700000	1859100000	1202400000	282200000	136410000	88527000	57257000	2593200000	1749600000	1566300000	31	25	17	73		1656;2189;2755;2756;6017;8364;10796;10797;14986;19583;19584;20116;20117;21451;23257;23417;23602;23766;24060;24061
1854	H0YFA4;Q53FN1;P52943;P52943-2;H0YHD8	4;4;4;4;1	4;4;4;4;1	4;4;4;4;1	Cysteine-rich protein 2	CRIP2	tr|H0YFA4|H0YFA4_HUMAN Cysteine-rich protein 2 (Fragment) OS=Homo sapiens OX=9606 GN=CRIP2 PE=1 SV=1;tr|Q53FN1|Q53FN1_HUMAN Cysteine-rich protein 2 variant (Fragment) OS=Homo sapiens OX=9606 PE=2 SV=1;sp|P52943|CRIP2_HUMAN Cysteine-rich protein 2 OS=Homo s	4	3	1	4	3	1	4	3	1	20.6	0	61.369	34.9	34.9	9.9	1472800000	1258500000	193970000	20303000	163640000	139830000	21552000	2255900	1287900000	156160000	30666000	9	4	1	14		1809;8247;8254;16246
119	Q9BTQ7;A0A024R1Q8;P62829;J3KTJ3;C9JD32;J3KT29;B9ZVP7;J3QQT9;A4D142	8;8;8;5;5;5;3;2;1	8;8;8;5;5;5;3;2;1	8;8;8;5;5;5;3;2;1	60S ribosomal protein L23	RPL23	tr|Q9BTQ7|Q9BTQ7_HUMAN Similar to ribosomal protein L23 (Fragment) OS=Homo sapiens OX=9606 PE=2 SV=1;tr|A0A024R1Q8|A0A024R1Q8_HUMAN Ribosomal protein L23, isoform CRA_b OS=Homo sapiens OX=9606 GN=RPL23 PE=3 SV=1;sp|P62829|RL23_HUMAN 60S ribosomal protein L	7	5	7	7	5	7	7	5	7	14.149	0	30.823	52.2	45.5	58.2	2644300000	1263100000	665330000	715870000	293810000	140340000	73925000	79541000	1179400000	789090000	744520000	14	10	13	37		4017;7976;8979;10215;11263;13128;13129;13130;15589;21871
1796	F5GZS6;J3KPF3;P08195-3;P08195;P08195-4;H0YFS2;F5GZI0;H0YFX4	27;27;27;27;27;9;5;4	27;27;27;27;27;9;5;4	1;1;1;1;1;0;0;0	4F2 cell-surface antigen heavy chain	SLC3A2	tr|F5GZS6|F5GZS6_HUMAN 4F2 cell-surface antigen heavy chain OS=Homo sapiens OX=9606 GN=SLC3A2 PE=1 SV=1;tr|J3KPF3|J3KPF3_HUMAN 4F2 cell-surface antigen heavy chain OS=Homo sapiens OX=9606 GN=SLC3A2 PE=1 SV=1;sp|P08195-3|4F2_HUMAN Isoform 3 of 4F2 cell-surf	24	22	18	24	22	18	1	1	0	64.872	0	201.72	44.4	43.7	37.6	7492700000	4086200000	2157500000	1249000000	258370000	140900000	74398000	43068000	3812000000	2166400000	1623100000	51	36	22	109		354;355;2610;2611;3166;4049;4168;5514;5515;5516;6511;6972;7628;7934;7965;9318;9594;9595;12507;12734;12922;14388;15797;15798;17081;18825;21218;21243;21948;23235	15	91
783	A0A0K0K1K4;O14818;Q05DH1;O14818-2;H0UI83;H0Y586;O14818-4;B0YJ74;Q8TAA3-2;Q8TAA3-5;Q8TAA3;A0A087WYS6;F5GY34;Q4G1B8	16;16;15;9;8;8;8;5;5;5;5;3;2;2	16;16;15;9;8;8;8;5;5;5;5;3;2;2	16;16;15;9;8;8;8;5;5;5;5;3;2;2	Proteasome subunit alpha type-7;Proteasome subunit alpha type	PSMA7;hCG_41772	tr|A0A0K0K1K4|A0A0K0K1K4_HUMAN Proteasome subunit alpha type OS=Homo sapiens OX=9606 GN=HEL-S-276 PE=2 SV=1;sp|O14818|PSA7_HUMAN Proteasome subunit alpha type-7 OS=Homo sapiens OX=9606 GN=PSMA7 PE=1 SV=1;tr|Q05DH1|Q05DH1_HUMAN Proteasome subunit alpha type	15	15	16	15	15	16	15	15	16	27.887	0	109.58	64.1	64.1	64.5	6420300000	1980400000	2374400000	2065500000	458590000	141460000	169600000	147540000	2067000000	2323800000	2244500000	30	26	25	81		938;939;1178;2987;2988;7956;9003;9750;10850;13884;14157;15306;16127;17684;24091;24092
1933	J3QRS9;Q59G94;O43670-2;O43670;O43670-4;X6R4W8;O43670-3;Q8N395;J3KS31;B4DQT7;J3QS27;J3KTL1;J3KRB6;J3KRW6;H0Y3M2	6;6;6;6;6;5;4;3;3;3;1;1;1;1;1	6;6;6;6;6;5;4;3;3;3;1;1;1;1;1	6;6;6;6;6;5;4;3;3;3;1;1;1;1;1	BUB3-interacting and GLEBS motif-containing protein ZNF207	ZNF207;DKFZp761N202	tr|J3QRS9|J3QRS9_HUMAN BUB3-interacting and GLEBS motif-containing protein ZNF207 OS=Homo sapiens OX=9606 GN=ZNF207 PE=1 SV=1;tr|Q59G94|Q59G94_HUMAN Zinc finger protein 207 variant (Fragment) OS=Homo sapiens OX=9606 PE=2 SV=1;sp|O43670-2|ZN207_HUMAN Isofor	6	5	5	6	5	5	6	5	5	52.541	0	43.799	14.8	12.6	12.6	2967200000	1984700000	610950000	371580000	211940000	141760000	43639000	26541000	1923800000	582170000	505770000	15	9	6	30		5421;12362;14173;16138;16172;16909
345	A0A024R814;P18124;A8MUD9;O95036;C9JIJ5;C9JZ88	22;22;20;11;7;5	22;22;20;11;7;5	22;22;20;11;7;5	60S ribosomal protein L7	RPL7;WUGSC:H_RG054D04.1	tr|A0A024R814|A0A024R814_HUMAN Ribosomal protein L7, isoform CRA_a OS=Homo sapiens OX=9606 GN=RPL7 PE=4 SV=1;sp|P18124|RL7_HUMAN 60S ribosomal protein L7 OS=Homo sapiens OX=9606 GN=RPL7 PE=1 SV=1;tr|A8MUD9|A8MUD9_HUMAN 60S ribosomal protein L7 OS=Homo sapi	10	15	22	10	15	22	10	15	22	30.438	0	71.339	42.9	47.5	50.2	13290000000	1702000000	2610700000	8976800000	1107500000	141840000	217560000	748060000	2188400000	2900400000	9248400000	14	24	52	90		709;1751;1752;3942;5569;5570;6074;8940;10421;10602;11233;13064;13532;16737;16738;17573;19497;19498;20912;20913;23630;23631;23632
1564	B4E0X8;Q96AE4-2;B4DWL1;Q59FU3;C9JSZ1	35;34;29;23;14	32;31;28;20;13	2;2;2;0;2	Far upstream element-binding protein 1	FUBP1	tr|B4E0X8|B4E0X8_HUMAN cDNA FLJ61021, highly similar to Far upstream element-binding protein 1 OS=Homo sapiens OX=9606 PE=2 SV=1;sp|Q96AE4-2|FUBP1_HUMAN Isoform 2 of Far upstream element-binding protein 1 OS=Homo sapiens OX=9606 GN=FUBP1;tr|B4DWL1|B4DWL1_H	27	35	27	24	32	24	2	2	2	66.231	0	273.55	59.1	70.3	59.1	27015000000	4277000000	17851000000	4886300000	900490000	142570000	595040000	162880000	4324600000	16239000000	5585800000	56	138	54	248		390;700;736;2149;2150;2368;5001;5742;7890;7966;7967;8128;8965;9339;9345;10088;10092;11046;11240;12609;14481;14482;14941;14942;14943;14944;15735;16161;17108;17109;17622;17699;17700;17985;17986;19493;19494;19495;19520;20057;21293;21294;22557
115	A0A024R1K8;Q15459;Q15459-2;B4E091;F8WB66;H7C1L2;F8WC79	35;35;30;26;4;4;1	35;35;30;26;4;4;1	35;35;30;26;4;4;1	Splicing factor 3A subunit 1	SF3A1	tr|A0A024R1K8|A0A024R1K8_HUMAN Splicing factor 3a, subunit 1, 120kDa, isoform CRA_a OS=Homo sapiens OX=9606 GN=SF3A1 PE=4 SV=1;sp|Q15459|SF3A1_HUMAN Splicing factor 3A subunit 1 OS=Homo sapiens OX=9606 GN=SF3A1 PE=1 SV=1;sp|Q15459-2|SF3A1_HUMAN Isoform 2 o	33	23	11	33	23	11	33	23	11	88.885	0	164.37	44.8	33.3	20.8	10593000000	5908200000	4374700000	310090000	258370000	144100000	106700000	7563200	5837700000	4110000000	505630000	77	57	13	147		1591;1758;4106;4671;5127;5548;6282;7634;9325;9366;9417;12527;13051;13495;13736;13927;15253;16121;16144;16628;17096;17206;17792;17793;19726;19810;19811;19864;19865;19866;20754;22445;22446;22669;22739;22740;22977
2708	Q7Z417;Q7Z417-2	22;1	22;1	22;1	Nuclear fragile X mental retardation-interacting protein 2	NUFIP2	sp|Q7Z417|NUFP2_HUMAN Nuclear fragile X mental retardation-interacting protein 2 OS=Homo sapiens OX=9606 GN=NUFIP2 PE=1 SV=1	22	11	6	22	11	6	22	11	6	76.12	0	257.12	58	22.4	9.9	5460800000	4010100000	915230000	535450000	210030000	154240000	35201000	20594000	3573900000	1019400000	787900000	46	14	6	66		380;3771;4115;6694;6807;7421;9561;9562;9880;9881;13680;13681;15115;15562;16672;18280;18357;19542;20103;20215;20859;21421;22261;22422;22423;23567
2125	P0DN76;Q01081;Q01081-2;Q01081-4;Q7Z780	13;13;10;6;5	13;13;10;6;5	2;2;2;2;2	Splicing factor U2AF 35 kDa subunit	U2AF1	sp|P0DN76|U2AF5_HUMAN Splicing factor U2AF 35 kDa subunit-like protein OS=Homo sapiens OX=9606 GN=U2AF1L5 PE=1 SV=1;sp|Q01081|U2AF1_HUMAN Splicing factor U2AF 35 kDa subunit OS=Homo sapiens OX=9606 GN=U2AF1 PE=1 SV=3;sp|Q01081-2|U2AF1_HUMAN Isoform 2 of Sp	10	12	12	10	12	12	1	2	2	27.872	0	86.482	55.8	55.8	61.7	11435000000	1703300000	5467000000	4264700000	1039500000	154840000	497000000	387700000	2034500000	5085100000	4357900000	24	47	36	107		535;536;537;2023;2222;2223;3033;7134;7135;7136;15738;16350;17428;23274;23615
2379	P67809;Q6PKI6;H0Y449;Q7KZ24;C9J5V9;A0JLU4;Q2VIK8;Q15905	14;11;9;8;7;6;5;4	14;11;9;8;7;6;5;4	11;8;7;5;7;6;5;4	Nuclease-sensitive element-binding protein 1	YBX1	sp|P67809|YBOX1_HUMAN Nuclease-sensitive element-binding protein 1 OS=Homo sapiens OX=9606 GN=YBX1 PE=1 SV=3;tr|Q6PKI6|Q6PKI6_HUMAN YBX1 protein (Fragment) OS=Homo sapiens OX=9606 GN=YBX1 PE=2 SV=1;tr|H0Y449|H0Y449_HUMAN Nuclease-sensitive element-binding	14	6	8	14	6	8	11	5	6	35.924	0	323.31	63.6	42.9	46.9	2815900000	2034500000	304130000	477270000	216610000	156500000	23395000	36713000	1682100000	378100000	733850000	25	8	10	43		60;4055;4056;4118;6697;15117;16122;16227;17725;17726;17727;17728;19209;19210;19211;19468
3130	X6RAL5;O00422;H7BZW6;U3KPY7;U3KQ12	10;9;8;4;1	10;9;8;4;1	10;9;8;4;1	Histone deacetylase complex subunit SAP18	SAP18	tr|X6RAL5|X6RAL5_HUMAN Histone deacetylase complex subunit SAP18 OS=Homo sapiens OX=9606 GN=SAP18 PE=1 SV=1;sp|O00422|SAP18_HUMAN Histone deacetylase complex subunit SAP18 OS=Homo sapiens OX=9606 GN=SAP18 PE=1 SV=1;tr|H7BZW6|H7BZW6_HUMAN Histone deacetylas	9	8	5	9	8	5	9	8	5	19.526	0	32.62	49.4	45.3	30.2	4989100000	1895000000	2584700000	509450000	415760000	157910000	215390000	42454000	1926600000	2393400000	702530000	20	23	8	51		4542;4939;5618;6365;7748;8077;10822;14584;19778;19779;22035
2361	P62424;Q9BY74;Q5T8U2;Q5T8U3	14;8;8;8	14;8;8;8	14;8;8;8	60S ribosomal protein L7a	RPL7A;RP-L7a	sp|P62424|RL7A_HUMAN 60S ribosomal protein L7a OS=Homo sapiens OX=9606 GN=RPL7A PE=1 SV=2;tr|Q9BY74|Q9BY74_HUMAN Ribosomal protein L7a (Fragment) OS=Homo sapiens OX=9606 GN=RP-L7a PE=2 SV=1;tr|Q5T8U2|Q5T8U2_HUMAN 60S ribosomal protein L7a OS=Homo sapiens O	12	11	11	12	11	11	12	11	11	29.995	0	48.675	37.2	40.2	37.2	3254500000	1581300000	858480000	814750000	325450000	158130000	85848000	81475000	1437500000	961130000	955000000	22	14	14	50		762;763;8856;11047;11214;11286;12530;14494;15192;17265;19786;20589;22614;23094
2380	V9HW56;P67936;B4DVY2;B4DTB1;K7EPB9	25;25;23;15;7	6;6;6;6;0	0;0;0;0;0	Tropomyosin alpha-4 chain	HEL-S-108;TPM4	tr|V9HW56|V9HW56_HUMAN Epididymis secretory protein Li 108 OS=Homo sapiens OX=9606 GN=HEL-S-108 PE=2 SV=1;sp|P67936|TPM4_HUMAN Tropomyosin alpha-4 chain OS=Homo sapiens OX=9606 GN=TPM4 PE=1 SV=3;tr|B4DVY2|B4DVY2_HUMAN cDNA FLJ54184, highly similar to Tropo	23	18	24	6	5	6	0	0	0	28.521	0	32.371	61.3	58.5	64.5	7321100000	2381800000	761780000	4177500000	488080000	158790000	50785000	278500000	2255500000	992730000	4575000000	13	8	13	34		428;531;690;691;2267;2268;4070;4221;4619;8559;10053;10105;10106;10889;11028;11029;11301;11561;11776;13957;13958;17587;17588;20157;24006
2764	Q8NC51;Q8NC51-2	33;32	4;4	0;0	Plasminogen activator inhibitor 1 RNA-binding protein	SERBP1	sp|Q8NC51|PAIRB_HUMAN Plasminogen activator inhibitor 1 RNA-binding protein OS=Homo sapiens OX=9606 GN=SERBP1 PE=1 SV=2;sp|Q8NC51-2|PAIRB_HUMAN Isoform 2 of Plasminogen activator inhibitor 1 RNA-binding protein OS=Homo sapiens OX=9606 GN=SERBP1	32	31	27	4	4	4	0	0	0	44.965	0	208.23	65.7	66.4	62.3	5664800000	2882400000	1959800000	822570000	314710000	160130000	108880000	45699000	3198800000	1574500000	960640000	20	16	10	46		987;4242;4243;4997;4998;5025;5806;5846;6941;6942;7239;7243;7424;10721;10722;11068;11069;11078;11115;15715;15716;16212;16213;16214;16780;16781;16782;17527;17676;17862;18098;18099;18563;18564;19195;19228;19819
494	A8K4Z4;A0A024RBS2;P05388;Q6NSF2;F8VWS0;Q53HW2;Q53HK9;P05388-2;F8VU65;F8VPE8;G3V210;F8VW21;B4E3D5;F8VQY6;F8VRK7;Q8NHW5;F8VZS0;F8VWV4;F8VS58;F8W1K8;Q3MHV2	15;15;15;14;14;14;14;14;12;11;11;11;11;10;10;10;9;8;8;3;3	15;15;15;14;14;14;14;14;12;11;11;11;11;10;10;10;9;8;8;3;3	15;15;15;14;14;14;14;14;12;11;11;11;11;10;10;10;9;8;8;3;3	60S acidic ribosomal protein P0;60S acidic ribosomal protein P0-like	RPLP0;RPLP0P6	tr|A8K4Z4|A8K4Z4_HUMAN 60S acidic ribosomal protein P0 OS=Homo sapiens OX=9606 PE=2 SV=1;tr|A0A024RBS2|A0A024RBS2_HUMAN 60S acidic ribosomal protein P0 OS=Homo sapiens OX=9606 GN=RPLP0 PE=3 SV=1;sp|P05388|RLA0_HUMAN 60S acidic ribosomal protein P0 OS=Homo	14	7	6	14	7	6	14	7	6	34.239	0	45.167	53	35.3	30.6	2592500000	2096000000	197210000	299290000	199420000	161230000	15170000	23022000	1656600000	378050000	594640000	26	12	10	48		578;579;628;2129;2261;3305;3306;4086;4087;7268;7745;8108;9536;20805;22076
1665	C9JXB8;C9JNW5;V9HW01;P83731	8;8;8;8	8;8;8;8	8;8;8;8	60S ribosomal protein L24	RPL24;HEL-S-310	tr|C9JXB8|C9JXB8_HUMAN 60S ribosomal protein L24 OS=Homo sapiens OX=9606 GN=RPL24 PE=1 SV=1;tr|C9JNW5|C9JNW5_HUMAN 60S ribosomal protein L24 OS=Homo sapiens OX=9606 GN=RPL24 PE=1 SV=1;tr|V9HW01|V9HW01_HUMAN Epididymis secretory protein Li 310 OS=Homo sapie	6	6	3	6	6	3	6	6	3	14.369	0	15.218	32.2	46.3	24.8	2012000000	1135700000	448340000	427950000	287430000	162250000	64049000	61136000	1108000000	408290000	547780000	9	7	5	21		933;2254;10837;16767;19806;19807;21560;21696
2183	V9HWI5;P23528;G3V1A4;E9PP50;E9PK25;E9PQB7;B4E112;E9PLJ3;E9PS23	12;12;11;11;11;9;8;7;7	12;12;11;11;11;9;8;7;7	9;9;8;8;8;6;7;6;7	Cofilin-1	HEL-S-15;CFL1	tr|V9HWI5|V9HWI5_HUMAN Cofilin 1 (Non-muscle), isoform CRA_b OS=Homo sapiens OX=9606 GN=HEL-S-15 PE=2 SV=1;sp|P23528|COF1_HUMAN Cofilin-1 OS=Homo sapiens OX=9606 GN=CFL1 PE=1 SV=3;tr|G3V1A4|G3V1A4_HUMAN Cofilin 1 (Non-muscle), isoform CRA_a OS=Homo sapiens	10	8	10	10	8	10	8	6	7	18.502	0	61.211	69.9	64.5	60.8	3077900000	1624600000	612310000	840980000	307790000	162460000	61231000	84098000	1450600000	661470000	1039000000	22	14	17	53		1743;2040;4088;4567;8473;10642;10698;12122;14649;15317;15318;23465
534	A0A024RCX8;Q9Y3C6	7;7	7;7	7;7	Peptidyl-prolyl cis-trans isomerase;Peptidyl-prolyl cis-trans isomerase-like 1	PPIL1	tr|A0A024RCX8|A0A024RCX8_HUMAN Peptidyl-prolyl cis-trans isomerase OS=Homo sapiens OX=9606 GN=PPIL1 PE=3 SV=1;sp|Q9Y3C6|PPIL1_HUMAN Peptidyl-prolyl cis-trans isomerase-like 1 OS=Homo sapiens OX=9606 GN=PPIL1 PE=1 SV=1	7	1	0	7	1	0	7	1	0	18.237	0	36.751	57.8	10.2	0	1316600000	1303100000	13479000	0	164570000	162890000	1684900	0	1270500000	13436000	0	15	1	0	16		2702;6509;6510;9503;9504;15173;16610;21383;21798;21799
3051	Q9Y383;B3KSL5;Q75M91;V9GZ75;F8WEU3	19;18;1;1;1	19;18;1;1;1	1;1;1;1;1	Putative RNA-binding protein Luc7-like 2	LUC7L2	sp|Q9Y383|LC7L2_HUMAN Putative RNA-binding protein Luc7-like 2 OS=Homo sapiens OX=9606 GN=LUC7L2 PE=1 SV=2;tr|B3KSL5|B3KSL5_HUMAN cDNA FLJ36545 fis, clone TRACH2006670, highly similar to RNA-binding protein Luc7-like 2 OS=Homo sapiens OX=9606 PE=2 SV=1	13	18	16	13	18	16	1	1	1	46.513	0	119.91	33.7	43.6	39	16832000000	2948000000	8256500000	5627800000	935130000	163780000	458690000	312660000	3151400000	6941800000	6737000000	33	82	53	168		389;1355;1356;3855;4653;6407;6408;11359;11392;12270;14300;15874;15875;17602;18390;21371;21372;21602;21851;21852;22413
1056	A3RJH1;Q92499;F1T0B3;A0A087X2G1;Q92499-3;Q92499-2;B4DP70	40;40;37;37;35;35;31	40;40;37;37;35;35;31	40;40;37;37;35;35;31	ATP-dependent RNA helicase DDX1	DDX1	tr|A3RJH1|A3RJH1_HUMAN ATP-dependent RNA helicase DDX1 OS=Homo sapiens OX=9606 GN=DDX1 PE=2 SV=1;sp|Q92499|DDX1_HUMAN ATP-dependent RNA helicase DDX1 OS=Homo sapiens OX=9606 GN=DDX1 PE=1 SV=2;tr|F1T0B3|F1T0B3_HUMAN ATP-dependent RNA helicase DDX1 OS=Homo s	39	10	9	39	10	9	39	10	9	82.431	0	304.08	58	19.1	21.4	6702800000	6410700000	180660000	111410000	171870000	164380000	4632200	2856600	6353200000	167990000	134480000	81	11	9	101		1157;2768;3107;3354;3355;3452;3453;3963;4686;4829;5938;6145;6186;6225;6279;6280;6923;7282;7295;7975;8874;9032;9033;9711;9858;9859;11638;12487;13077;14316;14509;14510;15774;16203;20010;20011;20012;20268;20269;21842;21843;22646;23374
1709	H3BV80;H3BMM9;H3BTC0;D3DU92;Q15287;Q15287-3;Q15287-2;H3BPG5;H3BMS0;A0A024R9P1;H3BRK4;H3BTV0;H3BNI3;H3BP82;H3BTR6;H3BUG0;H3BTY0;H3BNU7;H3BUL0	7;7;7;7;7;6;6;4;4;4;1;1;1;1;1;1;1;1;1	7;7;7;7;7;6;6;4;4;4;1;1;1;1;1;1;1;1;1	7;7;7;7;7;6;6;4;4;4;1;1;1;1;1;1;1;1;1	RNA-binding protein with serine-rich domain 1	RNPS1;hCG_2026745	tr|H3BV80|H3BV80_HUMAN RNA-binding protein with serine-rich domain 1 OS=Homo sapiens OX=9606 GN=RNPS1 PE=1 SV=2;tr|H3BMM9|H3BMM9_HUMAN RNA-binding protein with serine-rich domain 1 (Fragment) OS=Homo sapiens OX=9606 GN=RNPS1 PE=1 SV=1;tr|H3BTC0|H3BTC0_HUMA	6	6	6	6	6	6	6	6	6	24.561	0	59.129	35.5	35.5	37	4367300000	1489300000	1910800000	967210000	485260000	165480000	212310000	107470000	1280600000	1783100000	1104600000	22	27	20	69		2849;2850;8337;8660;8661;14305;14520;14653;14654;16073
2535	Q16630-2;F8WJN3;Q16630-3;Q16630;B4DSU9;A0A2P1M905;A0A2P1M8Z1;F8W084	21;20;20;20;10;7;7;3	21;20;20;20;10;7;7;3	21;20;20;20;10;7;7;3	Cleavage and polyadenylation specificity factor subunit 6	CPSF6	sp|Q16630-2|CPSF6_HUMAN Isoform 2 of Cleavage and polyadenylation specificity factor subunit 6 OS=Homo sapiens OX=9606 GN=CPSF6;tr|F8WJN3|F8WJN3_HUMAN Cleavage and polyadenylation-specificity factor subunit 6 OS=Homo sapiens OX=9606 GN=CPSF6 PE=1 SV=1;sp|Q	15	17	21	15	17	21	15	17	21	63.47	0	321.33	27.4	29.9	33.8	27028000000	3478700000	9597200000	13952000000	1287100000	165650000	457010000	664400000	4055100000	9991700000	14264000000	37	65	78	180		928;2092;2093;3483;3793;3794;4790;6316;6686;6687;6902;7002;7003;7832;7833;10995;10996;12976;16626;16627;17510;20652;20653;20654;22204
2134	Q6I9V5;P12236;Q59EI9	20;20;16	20;20;16	6;6;2	ADP/ATP translocase 3;ADP/ATP translocase 3, N-terminally processed	SLC25A6	tr|Q6I9V5|Q6I9V5_HUMAN SLC25A6 protein OS=Homo sapiens OX=9606 GN=SLC25A6 PE=2 SV=1;sp|P12236|ADT3_HUMAN ADP/ATP translocase 3 OS=Homo sapiens OX=9606 GN=SLC25A6 PE=1 SV=4;tr|Q59EI9|Q59EI9_HUMAN ADP,ATP carrier protein, liver isoform T2 variant (Fragment)	16	20	14	16	20	14	4	6	3	32.866	0	97.026	52.3	58.4	50	11916000000	3449700000	6283800000	2182100000	595780000	172490000	314190000	109100000	3127800000	5606000000	3382200000	30	48	29	107		268;2685;5173;6692;6804;7482;7652;7662;7718;9997;10772;12776;14889;16735;19753;19918;19919;19920;23574;23591
2522	Q53FG6;Q15427;B3KUJ0;Q5SZ64	7;7;6;4	7;7;6;4	7;7;6;4	Splicing factor 3B subunit 4	SF3B4	tr|Q53FG6|Q53FG6_HUMAN Splicing factor 3b, subunit 4 variant (Fragment) OS=Homo sapiens OX=9606 PE=2 SV=1;sp|Q15427|SF3B4_HUMAN Splicing factor 3B subunit 4 OS=Homo sapiens OX=9606 GN=SF3B4 PE=1 SV=1;tr|B3KUJ0|B3KUJ0_HUMAN cDNA FLJ39996 fis, clone STOMA200	7	7	7	7	7	7	7	7	7	44.386	0	146.9	28.1	28.1	28.1	9138600000	2857100000	1957400000	4324200000	571160000	178570000	122340000	270260000	3022600000	1969300000	4304200000	90	65	110	265		104;12544;12960;15445;15777;22790;22791;22920
2227	Q7Z4W8;P35268;K7ERI7;K7ELC4;K7EMH1;K7EP65;K7EKS7;K7EJT5;C9JYQ9;H0Y8C2;Q6P5R6	7;7;6;5;5;4;4;3;1;1;1	7;7;6;5;5;4;4;3;1;1;1	7;7;6;5;5;4;4;3;1;1;1	60S ribosomal protein L22	RPL22	tr|Q7Z4W8|Q7Z4W8_HUMAN Heparin-binding protein HBp15 OS=Homo sapiens OX=9606 PE=2 SV=1;sp|P35268|RL22_HUMAN 60S ribosomal protein L22 OS=Homo sapiens OX=9606 GN=RPL22 PE=1 SV=2;tr|K7ERI7|K7ERI7_HUMAN 60S ribosomal protein L22 OS=Homo sapiens OX=9606 GN=RPL	4	5	5	4	5	5	4	5	5	14.818	0	59.773	52.3	57	41.4	2376700000	744160000	802850000	829710000	594180000	186040000	200710000	207430000	999850000	640410000	758900000	13	11	11	35		712;6519;6520;10375;10376;15657;18546;23593
1590	B5MDF5;P62826;J3KQE5;F5H018;B4DV51;H0YFC6;Q96QB7;Q0EFC9;A0A087X0W0	15;15;14;10;8;6;3;3;1	15;15;14;10;8;6;3;3;1	15;15;14;10;8;6;3;3;1	GTP-binding nuclear protein Ran	RAN	tr|B5MDF5|B5MDF5_HUMAN GTP-binding nuclear protein Ran OS=Homo sapiens OX=9606 GN=RAN PE=1 SV=1;sp|P62826|RAN_HUMAN GTP-binding nuclear protein Ran OS=Homo sapiens OX=9606 GN=RAN PE=1 SV=3;tr|J3KQE5|J3KQE5_HUMAN GTP-binding nuclear protein Ran (Fragment) O	9	13	9	9	13	9	9	13	9	26.224	0	37.604	50.6	61.4	61.4	4992100000	1882300000	1910100000	1199700000	499210000	188230000	191010000	119970000	2175200000	1482400000	1429300000	12	17	14	43		199;6302;8644;8645;10917;10980;10981;11064;12351;13992;13993;15550;16044;18939;21369;24096
952	A0A1X7SBZ2;A0A1W2PQ51;Q92841;Q59F66;Q92841-1;Q92841-3;Q92841-2;B4DZQ7;A0A0U1RQJ0;Q9UQL5	35;35;35;34;33;33;32;23;3;3	35;35;35;34;33;33;32;23;3;3	26;26;26;25;24;24;24;17;2;3	Probable ATP-dependent RNA helicase DDX17	DDX17	tr|A0A1X7SBZ2|A0A1X7SBZ2_HUMAN Probable ATP-dependent RNA helicase DDX17 OS=Homo sapiens OX=9606 GN=DDX17 PE=1 SV=1;tr|A0A1W2PQ51|A0A1W2PQ51_HUMAN Probable ATP-dependent RNA helicase DDX17 OS=Homo sapiens OX=9606 GN=DDX17 PE=1 SV=1;sp|Q92841|DDX17_HUMAN Pr	34	24	24	34	24	24	25	17	18	80.253	0	142.57	54.9	39.5	33.6	13871000000	7036300000	2864300000	3970200000	374890000	190170000	77414000	107300000	6596200000	3363700000	4107500000	73	38	46	157		1480;1492;2410;2844;3312;3757;4701;5288;6578;6847;7462;8074;8191;10406;10897;10927;11288;12316;12416;12417;13013;13014;13855;13856;14596;14597;14598;15226;16820;17287;18338;19130;19343;20188;20309;20958;20959;22125
2181	P23396;Q53G83;P23396-2;E9PL09;E9PPU1;F2Z2S8;H0YCJ7;H0YEU2;H0YF32;Q9NQS8;E9PQ96;E9PJH4;E9PK82;A7E2S3;E9PSF4;E9PQX2;H0YES8;E9PJN9	22;21;21;20;16;13;13;13;11;11;10;10;10;9;7;3;1;1	22;21;21;20;16;13;13;13;11;11;10;10;10;9;7;3;1;1	22;21;21;20;16;13;13;13;11;11;10;10;10;9;7;3;1;1	40S ribosomal protein S3	RPS3	sp|P23396|RS3_HUMAN 40S ribosomal protein S3 OS=Homo sapiens OX=9606 GN=RPS3 PE=1 SV=2;tr|Q53G83|Q53G83_HUMAN Ribosomal protein S3 variant (Fragment) OS=Homo sapiens OX=9606 PE=2 SV=1;sp|P23396-2|RS3_HUMAN Isoform 2 of 40S ribosomal protein S3 OS=Homo sapi	19	21	17	19	21	17	19	21	17	26.688	0	70.996	77	80.2	70.4	9947100000	3639300000	4601400000	1706500000	523530000	191540000	242180000	89815000	3017300000	4614400000	2247300000	42	64	25	131		293;472;2633;4684;4930;5940;6547;6552;6553;6808;7180;7181;7445;9869;9870;10152;10153;10768;11109;11110;11111;12704;16698;19887;20751;22952	19	214
2895	Q9BWJ5	3	3	3	Splicing factor 3B subunit 5	SF3B5	sp|Q9BWJ5|SF3B5_HUMAN Splicing factor 3B subunit 5 OS=Homo sapiens OX=9606 GN=SF3B5 PE=1 SV=1	3	2	2	3	2	2	3	2	2	10.135	0	11.643	43	32.6	25.6	1453400000	979040000	404740000	69580000	290670000	195810000	80948000	13916000	735630000	452730000	211460000	8	7	2	17		14668;14669;23269;24075
223	A0A024R4F1;P06733;A0A2R8Y6G6;E2DRY6;P06733-2;K7EM90;A0A2R8Y879;A4QMW8;A4UCS8;A0A2R8YEM5;K7ERS8;L0R849;A0A2R8Y6I8;A0A2R8Y798;A0A2R8YEG5;F5H1C3;E5RI09;E5RG95;K7EPM1;K7EKN2;F5H0C8;Q6FHV6;A8K3B0;P09104-2;P09104	20;20;19;15;15;7;5;5;5;5;3;3;2;2;2;1;1;1;1;1;1;1;1;1;1	20;20;19;15;15;7;5;5;5;5;3;3;2;2;2;1;1;1;1;1;1;1;1;1;1	19;19;18;15;15;6;4;5;5;4;2;3;2;1;1;0;0;0;0;0;0;0;0;0;0	Alpha-enolase;Enolase	ENO1	tr|A0A024R4F1|A0A024R4F1_HUMAN Enolase 1, (Alpha), isoform CRA_a OS=Homo sapiens OX=9606 GN=ENO1 PE=2 SV=1;sp|P06733|ENOA_HUMAN Alpha-enolase OS=Homo sapiens OX=9606 GN=ENO1 PE=1 SV=2;tr|A0A2R8Y6G6|A0A2R8Y6G6_HUMAN Alpha-enolase OS=Homo sapiens OX=9606 GN=	18	11	10	18	11	10	17	10	9	47.168	0	115.55	50.9	32.9	32.5	6200800000	4342900000	851180000	1006800000	281860000	197400000	38690000	45762000	3856500000	961770000	1355300000	59	19	26	104		260;2532;2533;3799;4392;6499;7727;9137;9312;11476;11477;11478;11503;12995;12996;13122;17987;18209;18305;20146;22520;23058;23059;23715
1926	J3QK89;Q8IWX8;B4DPM4;Q59ET1;B4DL82	29;29;15;13;13	29;29;15;13;13	29;29;15;13;13	Calcium homeostasis endoplasmic reticulum protein	CHERP	tr|J3QK89|J3QK89_HUMAN Calcium homeostasis endoplasmic reticulum protein OS=Homo sapiens OX=9606 GN=CHERP PE=1 SV=1;sp|Q8IWX8|CHERP_HUMAN Calcium homeostasis endoplasmic reticulum protein OS=Homo sapiens OX=9606 GN=CHERP PE=1 SV=3;tr|B4DPM4|B4DPM4_HUMAN cD	27	27	28	27	27	28	27	27	28	104.93	0	323.31	44.7	43.3	44	17915000000	6742400000	6058600000	5113900000	526910000	198310000	178200000	150410000	6565900000	5777800000	5476800000	82	75	62	219		1919;2520;4807;5169;5170;6875;8211;8212;10284;11453;11512;11767;12081;12545;12642;12643;12859;13241;13242;14393;14495;14496;15850;16092;16586;16587;16685;16686;17760;17761;19012;19623;20733;20734;20735;23133;23134
2171	Q96BS4;P22087;M0QXL5;M0R299;M0R2Q4;B4DLD4;M0R0P1;M0R2U2;M0R1H0;M0R2B0;M0QXC9	24;24;23;21;20;20;18;12;12;12;1	24;24;23;21;20;20;18;12;12;12;1	21;21;20;18;18;18;16;11;11;11;1	rRNA 2-O-methyltransferase fibrillarin	FBL	tr|Q96BS4|Q96BS4_HUMAN FBL protein (Fragment) OS=Homo sapiens OX=9606 GN=FBL PE=2 SV=2;sp|P22087|FBRL_HUMAN rRNA 2-O-methyltransferase fibrillarin OS=Homo sapiens OX=9606 GN=FBL PE=1 SV=2;tr|M0QXL5|M0QXL5_HUMAN rRNA 2-O-methyltransferase fibrillarin (Fra	20	24	22	20	24	22	18	21	19	28.449	0	128.52	76.2	80.4	76.9	25349000000	3228300000	8642200000	13478000000	1584300000	201770000	540130000	842400000	3402900000	7533700000	14196000000	49	98	126	273		1388;1389;2848;3131;7410;7411;8464;10388;11052;11053;11054;11321;11322;14623;14624;14811;14812;14813;14814;15240;15581;15582;16034;16035;16036;16310;17834;18340;18547;22399;22814	18	231
2468	Q13573;Q6I9S2;B7Z9X2;B4DY36;A0A024R6E3;G3V3A4;B4DEG7;G3V4X8;Q9ULA6;Q6P151;Q0D2M5;G3V5R3	28;27;25;25;25;22;21;19;16;16;14;10	28;27;25;25;25;22;21;19;16;16;14;10	28;27;25;25;25;22;21;19;16;16;14;10	SNW domain-containing protein 1	SNW1	sp|Q13573|SNW1_HUMAN SNW domain-containing protein 1 OS=Homo sapiens OX=9606 GN=SNW1 PE=1 SV=1;tr|Q6I9S2|Q6I9S2_HUMAN SNW1 protein OS=Homo sapiens OX=9606 GN=SNW1 PE=2 SV=1;tr|B7Z9X2|B7Z9X2_HUMAN cDNA, FLJ78986, highly similar to SNW domain-containing prot	28	8	3	28	8	3	28	8	3	61.494	0	195.5	53.9	23.7	11.2	5271300000	5090900000	147580000	32896000	210850000	203630000	5903100	1315800	4941100000	127670000	42877000	72	10	4	86		1288;2969;3279;4432;4433;5564;5565;5566;5567;6592;6593;7591;7648;7649;7958;7959;8398;8399;9597;10009;11368;11369;11488;12631;12632;14858;14859;15435;17514;20852;21183;24065;24080
2038	O75533;Q7Z497;A0JLT9;Q32Q20;A0PJH5;H7C341;Q9NTB4;B4DGZ4;O75533-2;A8K355;F8WC19	71;45;30;30;29;10;6;6;6;4;1	71;45;30;30;29;10;6;6;6;4;1	71;45;30;30;29;10;6;6;6;4;1	Splicing factor 3B subunit 1	SF3B1	sp|O75533|SF3B1_HUMAN Splicing factor 3B subunit 1 OS=Homo sapiens OX=9606 GN=SF3B1 PE=1 SV=3;tr|Q7Z497|Q7Z497_HUMAN SF3B1 protein (Fragment) OS=Homo sapiens OX=9606 GN=SF3B1 PE=2 SV=1	67	54	30	67	54	30	67	54	30	145.83	0	323.31	67.8	57	34.9	21592000000	12758000000	7837600000	996470000	348260000	205770000	126410000	16072000	10560000000	8369300000	2061400000	177	136	42	355		100;101;102;133;552;855;864;865;947;948;1680;1948;3618;3784;3785;3786;4273;4274;4313;4550;5561;5562;5703;6707;6888;7126;7127;7429;9015;9826;9855;10397;10398;10487;10488;10519;10520;10556;10560;10585;11014;11017;11100;11637;11712;11713;11792;12929;12930;13703;13738;13739;14674;14675;14909;14936;14937;15838;15839;16486;16997;17107;17839;18785;18786;18811;19185;19186;19496;19840;19888;20112;20220;20527;20632;20633;20634;21163;21251;21724;22058;22283;22565;22681;23242;23243;23244;23251
2090	V9HW43;P04792;B4DL87;F8WE04;C9J3N8;REV__YP_001654581.1	15;15;10;8;2;1	15;15;10;8;2;1	15;15;10;8;2;1	Heat shock protein beta-1	HEL-S-102;HSPB1	tr|V9HW43|V9HW43_HUMAN Epididymis secretory protein Li 102 OS=Homo sapiens OX=9606 GN=HEL-S-102 PE=2 SV=1;sp|P04792|HSPB1_HUMAN Heat shock protein beta-1 OS=Homo sapiens OX=9606 GN=HSPB1 PE=1 SV=2;tr|B4DL87|B4DL87_HUMAN cDNA FLJ52243, highly similar to Hea	15	11	11	15	11	11	15	11	11	22.782	0	211.53	82	65.4	63.9	5161300000	2982000000	1053200000	1126100000	368660000	213000000	75228000	80436000	2552800000	1320700000	1409900000	38	27	27	92		1614;2840;3759;7856;8459;11315;11573;11912;13156;13157;16270;20248;22575;22821;24077;24078
2425	Q06830;A0A0A0MSI0;B2R4P2;A0A0A0MRQ5	14;13;12;6	14;13;12;6	11;10;9;3	Peroxiredoxin-1	PRDX1	sp|Q06830|PRDX1_HUMAN Peroxiredoxin-1 OS=Homo sapiens OX=9606 GN=PRDX1 PE=1 SV=1;tr|A0A0A0MSI0|A0A0A0MSI0_HUMAN Peroxiredoxin-1 (Fragment) OS=Homo sapiens OX=9606 GN=PRDX1 PE=1 SV=1;tr|B2R4P2|B2R4P2_HUMAN cDNA, FLJ92164, highly similar to Homo sapiens pero	14	8	12	14	8	12	11	6	10	22.11	0	34.294	73.4	49.2	55.8	4780700000	3215600000	795480000	769620000	318720000	214380000	53032000	51308000	2851200000	1111600000	873950000	21	9	12	42		308;1842;1843;2970;7475;8520;9349;11165;13031;14027;16658;16659;16660;16791;19443;20149
2141	V9HWB8;P14618;A0A024R5Z9;P14618-3;P14618-2;B4DNK4;B4DRT3;H3BTN5;Q8WUW7;A0A024R609;H3BQ34;Q504U3;H3BR70;H3BUW1;H3BTJ2;H3BT25;Q9UKK4;Q9NYI7;H3BU13;Q9UN47;H3BN34;Q9UK31;H3BQZ3;B4DPM0;Q16716;Q16715;P30613-2;P30613	36;36;32;32;32;30;29;28;23;20;19;19;19;11;11;10;4;3;3;2;2;2;2;1;1;1;1;1	36;36;32;32;32;30;29;28;23;20;19;19;19;11;11;10;4;3;3;2;2;2;2;1;1;1;1;1	36;36;32;32;32;30;29;28;23;20;19;19;19;11;11;10;4;3;3;2;2;2;2;1;1;1;1;1	Pyruvate kinase;Pyruvate kinase PKM	HEL-S-30;PKM;PKM2	tr|V9HWB8|V9HWB8_HUMAN Pyruvate kinase OS=Homo sapiens OX=9606 GN=HEL-S-30 PE=1 SV=1;sp|P14618|KPYM_HUMAN Pyruvate kinase PKM OS=Homo sapiens OX=9606 GN=PKM PE=1 SV=4;tr|A0A024R5Z9|A0A024R5Z9_HUMAN Pyruvate kinase OS=Homo sapiens OX=9606 GN=PKM2 PE=3 SV=1;	34	32	30	34	32	30	34	32	30	57.936	0	310.56	68.4	67.8	64.4	15041000000	7280200000	4698100000	3062400000	455780000	220610000	142370000	92801000	6818700000	4137600000	3992800000	105	72	60	237		438;439;683;684;2225;2227;3414;3852;3853;5987;5988;6691;6859;6897;6898;6903;7312;7313;7314;8006;8007;8249;8250;10334;10577;10829;10830;11499;11673;13050;14793;15932;16359;16367;16799;17524;18554;18555;19740;19741;22483;22484
2356	P62306;A0A0B4J254;F8W0W6	8;5;5	8;5;5	8;5;5	Small nuclear ribonucleoprotein F	SNRPF	sp|P62306|RUXF_HUMAN Small nuclear ribonucleoprotein F OS=Homo sapiens OX=9606 GN=SNRPF PE=1 SV=1;tr|A0A0B4J254|A0A0B4J254_HUMAN Small nuclear ribonucleoprotein F OS=Homo sapiens OX=9606 GN=SNRPF PE=1 SV=1;tr|F8W0W6|F8W0W6_HUMAN Small nuclear ribonucleopro	6	7	7	6	7	7	6	7	7	9.7251	0	30.089	48.8	58.1	58.1	3475800000	887830000	1127600000	1460300000	868940000	221960000	281900000	365090000	721600000	1008200000	1380000000	12	12	12	36		2338;8186;8187;8188;12533;16196;18755;18756;18757;18758
1259	B2R4R0;P62805;Q0VAS5;Q6B823	9;9;7;2	9;9;7;2	9;9;7;2	Histone H4	HIST1H4H;HIST1H4A	tr|B2R4R0|B2R4R0_HUMAN Histone H4 OS=Homo sapiens OX=9606 GN=HIST1H4H PE=2 SV=1;sp|P62805|H4_HUMAN Histone H4 OS=Homo sapiens OX=9606 GN=HIST1H4A PE=1 SV=2;tr|Q0VAS5|Q0VAS5_HUMAN Histone H4 OS=Homo sapiens OX=9606 GN=HIST1H4H PE=2 SV=1	6	6	9	6	6	9	6	6	9	11.367	0	21.551	42.7	42.7	52.4	4419100000	1337100000	905530000	2176400000	736510000	222860000	150920000	362730000	1652000000	1264700000	1508000000	13	8	20	41		2546;3326;3327;10201;11236;11237;21105;21106;21107;21686
2282	P50238;K4DIB9;H3BRQ4	4;1;1	4;1;1	4;1;1	Cysteine-rich protein 1	CRIP1	sp|P50238|CRIP1_HUMAN Cysteine-rich protein 1 OS=Homo sapiens OX=9606 GN=CRIP1 PE=1 SV=3	4	1	2	4	1	2	4	1	2	8.5328	0	6.2768	59.7	9.1	19.5	1078300000	895020000	75937000	107360000	269580000	223750000	18984000	26840000	891100000	97440000	102960000	7	1	2	10		2335;3752;5617;20501
2585	Q5RLJ0;Q549M8;Q9Y224;G3V4C6;H0YJB9;G3V4E7	18;18;18;13;7;6	18;18;18;13;7;6	18;18;18;13;7;6	UPF0568 protein C14orf166	C14orf166	tr|Q5RLJ0|Q5RLJ0_HUMAN CLE OS=Homo sapiens OX=9606 PE=2 SV=1;tr|Q549M8|Q549M8_HUMAN CLE7 OS=Homo sapiens OX=9606 GN=C14orf166 PE=2 SV=1;sp|Q9Y224|RTRAF_HUMAN RNA transcription, translation and transport factor protein OS=Homo sapiens OX=9606 GN=RTRAF PE=1	18	6	5	18	6	5	18	6	5	27.969	0	83.814	68.4	34	26.2	3773000000	3628400000	60010000	84614000	235820000	226780000	3750600	5288400	3452500000	113270000	118390000	62	7	6	75		759;760;3262;4404;4405;8435;8573;9906;10066;11015;11016;11897;12728;13734;13735;15012;15206;15313;16537
1157	A8K517;P62266;D6RD47;D6RDJ2;D6RIX0;D6R9I7	7;7;5;2;2;2	7;7;5;2;2;2	7;7;5;2;2;2	40S ribosomal protein S23	RPS23	tr|A8K517|A8K517_HUMAN Ribosomal protein S23, isoform CRA_a OS=Homo sapiens OX=9606 GN=RPS23 PE=2 SV=1;sp|P62266|RS23_HUMAN 40S ribosomal protein S23 OS=Homo sapiens OX=9606 GN=RPS23 PE=1 SV=3;tr|D6RD47|D6RD47_HUMAN 40S ribosomal protein S23 OS=Homo sapien	4	7	5	4	7	5	4	7	5	15.807	0	21.826	42.7	51	42.7	3132200000	1364200000	1346600000	421320000	522030000	227370000	224440000	70219000	1320000000	1146100000	704440000	13	12	7	32		1428;7259;10287;10606;10798;21280;21281
2120	P09661;Q53G61;Q53G21;H0YKK0;Q6NVW9;H0YMA0;H0YLR3;Q9UEN1;O95485	18;15;15;12;12;7;5;3;3	18;15;15;12;12;7;5;3;3	18;15;15;12;12;7;5;3;3	U2 small nuclear ribonucleoprotein A	SNRPA1	sp|P09661|RU2A_HUMAN U2 small nuclear ribonucleoprotein A OS=Homo sapiens OX=9606 GN=SNRPA1 PE=1 SV=2;tr|Q53G61|Q53G61_HUMAN Small nuclear ribonucleoprotein polypeptide A variant (Fragment) OS=Homo sapiens OX=9606 PE=2 SV=1;tr|Q53G21|Q53G21_HUMAN Small n	18	15	6	18	15	6	18	15	6	28.415	0	234.44	77.3	63.5	37.3	3607900000	2277000000	1238500000	92449000	360790000	227700000	123850000	9244900	1950100000	1435300000	230050000	37	30	7	74		3478;7224;7545;8369;9328;10034;10035;10944;11663;13727;14186;15028;17786;18806;19971;19972;20411;22045
3057	Q9Y3I0;B4DNA0;B4DNG5;B4DXF1	27;18;8;5	27;18;8;5	27;18;8;5	tRNA-splicing ligase RtcB homolog	RTCB	sp|Q9Y3I0|RTCB_HUMAN tRNA-splicing ligase RtcB homolog OS=Homo sapiens OX=9606 GN=RTCB PE=1 SV=1;tr|B4DNA0|B4DNA0_HUMAN cDNA FLJ58027 OS=Homo sapiens OX=9606 PE=2 SV=1	27	7	12	27	7	12	27	7	12	55.21	0	105.09	60.2	18.2	31.3	5807200000	5517100000	113340000	176820000	241970000	229880000	4722400	7367500	5146000000	176180000	251710000	56	7	14	77		3010;3076;4458;5183;5184;7102;7165;7487;7571;7645;7943;8980;11362;12988;12989;13526;13527;14000;14001;14002;15429;15430;15431;16069;16743;17657;19276;19277;19619;20568;20569;20570;21693
1258	K7EK07;B2R6Y1;B2R4P9;P84243;K7EMV3;B4E380;B4DEB1;A8K4Y7;A0A1X8XL64;K7ES00;Q16695;P68431;Q6TXQ4;K7EP01;Q5TEC6;Q6NXT2	4;4;4;4;3;3;3;3;3;3;3;3;2;2;2;2	4;4;4;4;3;3;3;3;3;3;3;3;2;2;2;2	1;1;1;1;0;0;0;1;1;0;0;0;0;0;0;0	Histone H3;Histone H3.3;Histone H3.1t;Histone H3.1;Histone H3.3C	H3F3B;H3F3A;HIST3H3;HIST1H3A;HIST2H3PS2;H3F3C	tr|K7EK07|K7EK07_HUMAN Histone H3 (Fragment) OS=Homo sapiens OX=9606 GN=H3F3B PE=1 SV=1;tr|B2R6Y1|B2R6Y1_HUMAN Histone H3 OS=Homo sapiens OX=9606 PE=2 SV=1;tr|B2R4P9|B2R4P9_HUMAN Histone H3 OS=Homo sapiens OX=9606 GN=H3F3A PE=2 SV=1;sp|P84243|H33_HUMAN His	4	4	4	4	4	4	1	1	1	14.914	0	56.928	41.7	41.7	41.7	3027400000	931400000	621890000	1474100000	756850000	232850000	155470000	368530000	985930000	651140000	1572700000	7	5	6	18		4498;6387;19348;23994
2018	O60506;B2R8Z8;O60506-2;O60506-3;Q05CK9;O60506-4;Q59GL1;B7Z645;O60506-5;F6UXX1;B7Z213	29;28;28;27;26;26;24;21;18;10;5	24;23;23;22;21;21;19;17;15;8;5	24;23;23;22;21;21;19;17;15;8;5	Heterogeneous nuclear ribonucleoprotein Q	SYNCRIP	sp|O60506|HNRPQ_HUMAN Heterogeneous nuclear ribonucleoprotein Q OS=Homo sapiens OX=9606 GN=SYNCRIP PE=1 SV=2;tr|B2R8Z8|B2R8Z8_HUMAN cDNA, FLJ94136, highly similar to Homo sapiens synaptotagmin binding, cytoplasmic RNA interacting protein (SYNCRIP), mRNA OS	29	18	19	24	14	14	24	14	14	69.602	0	312.65	56.3	43.8	46.7	8950000000	7465800000	751310000	732900000	279690000	233310000	23478000	22903000	7194100000	871180000	877670000	81	26	25	132		605;718;830;1338;1862;1863;3080;3096;3762;4300;5176;7010;8335;11308;11646;12038;13004;13005;13006;14145;15414;17292;17880;17881;18142;20105;20258;21224;22896;22897;22898;23152;23153;23624
452	B4DMD3;B4DY34;A0A024RAW9;Q9Y2W2;F5H5G4;F5GXS9	28;28;28;28;9;1	28;28;28;28;9;1	28;28;28;28;9;1	WW domain-binding protein 11	WBP11	tr|B4DMD3|B4DMD3_HUMAN cDNA FLJ58174, highly similar to WW domain-binding protein 11 OS=Homo sapiens OX=9606 PE=2 SV=1;tr|B4DY34|B4DY34_HUMAN cDNA FLJ60194, highly similar to WW domain-binding protein 11 OS=Homo sapiens OX=9606 PE=2 SV=1;tr|A0A024RAW9|A0A0	28	18	3	28	18	3	28	18	3	64.907	0	167.05	46.9	36.3	12.7	7496500000	6371200000	1076800000	48479000	277650000	235970000	39882000	1795500	5947400000	1330800000	59436000	67	24	3	94		1625;1841;2101;2615;2616;2623;2624;3286;3287;4937;4938;5689;6252;10971;10972;11119;11120;11198;11231;11261;11648;11649;13513;14117;14206;15054;15055;17475;17482;17772;17773;18083;18334;18335;20794;21757
827	A9Z1X7;A0A0S2Z4Z6;A0A0S2Z4W1;B7Z7U0;Q8IYB3;Q8IYB3-2;E9PCT1;M0R088;B4DED5;M0R1E7;M0QXG5	31;31;29;29;29;28;24;19;6;4;4	31;31;29;29;29;28;24;19;6;4;4	31;31;29;29;29;28;24;19;6;4;4	Serine/arginine repetitive matrix protein 1	SRRM1	tr|A9Z1X7|A9Z1X7_HUMAN Serine/arginine repetitive matrix protein 1 OS=Homo sapiens OX=9606 GN=SRRM1 PE=1 SV=1;tr|A0A0S2Z4Z6|A0A0S2Z4Z6_HUMAN Serine/arginine repetitive matrix 1 isoform 2 (Fragment) OS=Homo sapiens OX=9606 GN=SRRM1 PE=1 SV=1;tr|A0A0S2Z4W1|A	22	29	27	22	29	27	22	29	27	103.39	0	323.31	28.4	32.4	33	39765000000	9924200000	13591000000	16250000000	946790000	236290000	323610000	386890000	10112000000	13438000000	17938000000	62	82	81	225		227;1528;1954;4295;4296;4297;4623;4673;5133;5410;5693;8137;8762;10740;11116;11117;11252;14189;14266;14267;14711;14712;14713;17054;17240;17767;17840;19529;20623;22036;22037;22502;22594;23381;24028
2106	V9HW25;P07951-2;P07951-3	33;33;22	22;22;15	0;0;0		HEL-S-273	tr|V9HW25|V9HW25_HUMAN Epididymis secretory protein Li 273 OS=Homo sapiens OX=9606 GN=HEL-S-273 PE=2 SV=1;sp|P07951-2|TPM2_HUMAN Isoform 2 of Tropomyosin beta chain OS=Homo sapiens OX=9606 GN=TPM2;sp|P07951-3|TPM2_HUMAN Isoform 3 of Tropomyosin beta chain	26	21	33	15	12	22	0	0	0	32.989	0	220.25	64.1	55.3	70.8	15132000000	3788400000	1108100000	10236000000	945750000	236780000	69257000	639720000	3171700000	1470100000	10261000000	33	20	64	117		1353;1848;1849;2300;3959;4070;4071;4220;8092;10105;10106;10638;10639;10640;11028;11030;11301;11561;11776;12504;12505;13957;14387;16859;16860;16861;17587;17588;18728;18729;18730;18731;18732;20158;20159;20525
2797	Q8WWM7;Q8WWM7-6;Q8WWM7-8;Q8WWM7-5;Q8WWM7-4;Q8WWM7-2;Q8WWM7-3;A0A024QZB7;A0A024QZC0;A0A024QZ91;H3BRB0;A0A0C4DGL7	37;35;35;35;35;35;35;32;30;30;4;4	37;35;35;35;35;35;35;32;30;30;4;4	2;0;0;0;0;0;0;2;0;0;2;2	Ataxin-2-like protein	ATXN2L	sp|Q8WWM7|ATX2L_HUMAN Ataxin-2-like protein OS=Homo sapiens OX=9606 GN=ATXN2L PE=1 SV=2;sp|Q8WWM7-6|ATX2L_HUMAN Isoform 6 of Ataxin-2-like protein OS=Homo sapiens OX=9606 GN=ATXN2L;sp|Q8WWM7-8|ATX2L_HUMAN Isoform 8 of Ataxin-2-like protein OS=Homo sapiens	37	0	0	37	0	0	2	0	0	113.37	0	215.72	53.4	0	0	9250100000	9250100000	0	0	237180000	237180000	0	0	8997700000	0	0	85	0	0	85		434;3003;3004;4067;4302;4319;4525;4638;4639;5498;5499;5847;6277;6368;6702;6919;6920;7788;7835;8941;8942;10213;13432;14622;14632;14633;15264;15980;16320;17534;17538;17720;17859;19409;19927;20127;20128;20129;20335;20481;20970;22581;23710
2129	V9HW22;Q53GZ6;P11142;E9PKE3;Q96IS6;B3KTV0;E9PNE6;Q53HF2;P11142-2;B4E1Q1;A8K7Q2;E9PN89;E9PQQ4;E9PQK7;E9PK54;E9PLF4;B4DTX2;Q96BE0;Q96H53;E9PS65;E9PPY6;E9PM13;E9PN25;Q9NZ87;Q9NWW3;E9PI65;A4D111;B3KUS2	34;34;34;33;32;28;26;24;24;22;21;19;12;12;12;12;12;12;11;11;10;9;8;6;6;6;5;5	34;34;34;33;32;28;26;24;24;22;21;19;12;12;12;12;12;12;11;11;10;9;8;6;6;6;5;5	26;26;26;25;25;20;20;17;17;17;16;14;10;10;10;10;10;10;9;9;8;7;6;6;6;5;5;0	Heat shock cognate 71 kDa protein	HEL-S-72p;HSPA8	tr|V9HW22|V9HW22_HUMAN Epididymis luminal protein 33 OS=Homo sapiens OX=9606 GN=HEL-S-72p PE=2 SV=1;tr|Q53GZ6|Q53GZ6_HUMAN Heat shock 70kDa protein 8 isoform 1 variant (Fragment) OS=Homo sapiens OX=9606 PE=2 SV=1;sp|P11142|HSP7C_HUMAN Heat shock cognate 71	32	29	29	32	29	29	25	21	23	70.897	0	323.31	59.9	54.2	54.6	23943000000	7831300000	8583500000	7528300000	725550000	237310000	260110000	228130000	7658400000	7832700000	8513700000	94	90	77	261		1685;2329;2330;2485;3337;4493;5768;5835;5853;8114;8261;8859;8860;8861;10328;11681;12842;13618;14156;14571;14572;14946;14947;15819;15824;15825;15869;17299;17522;17523;18250;18251;18475;19100;19337;20482;20944;21110;21379;22735
2246	P40429;Q53H34;Q9BSQ6;Q5QTS3;M0QYS1;Q8J015;Q0VGL3;B4DNC8;Q6NVV1;M0QZU1;A0A096LPE0	17;16;15;15;14;12;11;9;5;3;3	17;16;15;15;14;12;11;9;5;3;3	17;16;15;15;14;12;11;9;5;3;3	60S ribosomal protein L13a	RPL13A;RPL13a	sp|P40429|RL13A_HUMAN 60S ribosomal protein L13a OS=Homo sapiens OX=9606 GN=RPL13A PE=1 SV=2;tr|Q53H34|Q53H34_HUMAN Ribosomal protein L13a variant (Fragment) OS=Homo sapiens OX=9606 PE=2 SV=1;tr|Q9BSQ6|Q9BSQ6_HUMAN RPL13A protein (Fragment) OS=Homo sapiens	10	15	14	10	15	14	10	15	14	23.577	0	41.138	38.4	57.6	50.2	11696000000	2141400000	4048600000	5505900000	1299500000	237930000	449840000	611770000	1962600000	3729300000	4899100000	21	39	46	106		529;530;1535;2249;7872;9068;10854;11332;11333;11429;14966;14967;14968;17559;21090;21653;21654;23949
2812	Q92804-2;Q92804;A0A075B7D9;B4E312;A0A075B7F4;A0A075B7F2;A0A075B7E4	14;14;13;12;2;2;1	12;12;11;10;2;2;1	12;12;11;10;2;2;1	TATA-binding protein-associated factor 2N	TAF15	sp|Q92804-2|RBP56_HUMAN Isoform Short of TATA-binding protein-associated factor 2N OS=Homo sapiens OX=9606 GN=TAF15;sp|Q92804|RBP56_HUMAN TATA-binding protein-associated factor 2N OS=Homo sapiens OX=9606 GN=TAF15 PE=1 SV=1;tr|A0A075B7D9|A0A075B7D9_HUMAN TA	14	14	14	12	12	12	12	12	12	61.557	0	323.31	26.5	26.5	26.5	24090000000	7564100000	7972800000	8553200000	777100000	244000000	257190000	275910000	6756400000	7444300000	8711000000	54	54	61	169		118;119;4279;5081;6913;11219;15847;16292;16293;17248;17249;18276;18277;19791;20047;20048;20049;20050
1046	Q96DV6;A2A3R6;P62753;A2A3R5;Q9BZU1;A2A3R7;D3DRJ5	14;14;14;10;5;5;1	14;14;14;10;5;5;1	14;14;14;10;5;5;1	40S ribosomal protein S6	RPS6	tr|Q96DV6|Q96DV6_HUMAN 40S ribosomal protein S6 OS=Homo sapiens OX=9606 GN=RPS6 PE=2 SV=1;tr|A2A3R6|A2A3R6_HUMAN 40S ribosomal protein S6 OS=Homo sapiens OX=9606 GN=RPS6 PE=2 SV=1;sp|P62753|RS6_HUMAN 40S ribosomal protein S6 OS=Homo sapiens OX=9606 GN=RPS6	11	13	7	11	13	7	11	13	7	28.708	0	53.898	35.7	45.4	28.5	6812500000	1958200000	3943400000	910950000	851560000	244770000	492920000	113870000	1857800000	3695800000	1194400000	24	34	16	74		2947;6816;6957;7278;10790;11981;11982;12339;12340;13062;14239;14240;14241;14242;14243;14582;20273
1008	A0A2R8Y851;P62273;P62273-2;A0A2R8Y6P7;A0A087WTT6	3;3;3;2;2	3;3;3;2;2	3;3;3;2;2	40S ribosomal protein S29	RPS29	tr|A0A2R8Y851|A0A2R8Y851_HUMAN 40S ribosomal protein S29 OS=Homo sapiens OX=9606 GN=RPS29 PE=1 SV=1;sp|P62273|RS29_HUMAN 40S ribosomal protein S29 OS=Homo sapiens OX=9606 GN=RPS29 PE=1 SV=2;sp|P62273-2|RS29_HUMAN Isoform 2 of 40S ribosomal protein S29 OS=H	3	1	0	3	1	0	3	1	0	10.256	0	6.7414	21.8	8	0	1034000000	1008600000	25362000	0	258500000	252160000	6340500	0	1008600000	25280000	0	6	1	0	7		7276;11310;23639
280	A0A024R608;P05386;Q7Z612;Q6ICQ4;Q6FG99	5;5;4;3;2	4;4;4;2;1	4;4;4;2;1	60S acidic ribosomal protein P1	RPLP1	tr|A0A024R608|A0A024R608_HUMAN Ribosomal protein, large, P1, isoform CRA_a OS=Homo sapiens OX=9606 GN=RPLP1 PE=3 SV=1;sp|P05386|RLA1_HUMAN 60S acidic ribosomal protein P1 OS=Homo sapiens OX=9606 GN=RPLP1 PE=1 SV=1;tr|Q7Z612|Q7Z612_HUMAN Acidic ribosomal ph	5	4	3	4	3	2	4	3	2	11.514	0	104.69	94.7	94.7	66.7	1051100000	766500000	161140000	123430000	350360000	255500000	53714000	41144000	728250000	161890000	175860000	9	6	3	18		111;1018;1822;1823;10718;10719
2382	P68032;D2JYH4;P62736;A8K3K1;P63267;P68133;B7Z6P1;B3KW67;B4DUI8;B3KUD3;Q7Z7J6;A6NL76;P63267-2;Q13707;C9JFL5;F6UVQ4;F6QUT6;B7Z6I1;F8WB63;B8ZZJ2;B3KPP5;Q562S2;A0A173GMX4	31;30;30;29;29;29;27;26;24;24;22;22;20;19;13;13;13;13;12;12;12;2;1	9;9;9;9;8;7;5;8;9;3;5;5;5;6;4;4;4;4;3;3;4;2;1	9;9;9;9;8;7;5;8;9;3;5;5;5;6;4;4;4;4;3;3;4;2;1	Actin, alpha cardiac muscle 1;Actin, aortic smooth muscle;Actin, gamma-enteric smooth muscle;Actin, alpha skeletal muscle	ACTC1;ACTA2;ACTG2;ACTA1	sp|P68032|ACTC_HUMAN Actin, alpha cardiac muscle 1 OS=Homo sapiens OX=9606 GN=ACTC1 PE=1 SV=1;tr|D2JYH4|D2JYH4_HUMAN Actin, alpha 2, smooth muscle, aorta OS=Homo sapiens OX=9606 GN=ACTA2 PE=3 SV=1;sp|P62736|ACTA_HUMAN Actin, aortic smooth muscle OS=Homo sa	19	23	29	3	4	8	3	4	8	42.019	0	83.04	43.8	46.7	52.8	18540000000	5110800000	2947300000	10482000000	926990000	255540000	147360000	524090000	2270500000	1591100000	9479200000	19	19	50	88		658;2013;2014;3235;3236;3237;3238;3239;3265;3266;3583;3584;4597;4598;7349;8393;8736;8737;8738;8739;8740;8741;9448;9449;9584;9585;10525;10678;11682;11683;11684;11685;14804;14805;16599;17549;17550;19598;20907;21284;23928;23929	8	193
2089	V9HVZ4;P04406;P04406-2;Q0QET7;Q2TSD0;E7EUT5;A4UCT1;B4DRV9;Q5ZEY3;Q16768;YP_001654838.1;A0A0K0K1K1;O14556	17;17;16;14;14;13;9;9;4;2;1;1;1	17;17;16;14;14;13;9;9;4;2;1;1;1	17;17;16;14;14;13;9;9;4;2;1;1;1	Glyceraldehyde-3-phosphate dehydrogenase	HEL-S-162eP;GAPDH	tr|V9HVZ4|V9HVZ4_HUMAN Glyceraldehyde-3-phosphate dehydrogenase OS=Homo sapiens OX=9606 GN=HEL-S-162eP PE=2 SV=1;sp|P04406|G3P_HUMAN Glyceraldehyde-3-phosphate dehydrogenase OS=Homo sapiens OX=9606 GN=GAPDH PE=1 SV=3;sp|P04406-2|G3P_HUMAN Isoform 2 of Glyc	17	14	5	17	14	5	17	14	5	36.053	0	147.18	63	60.9	24.8	6297200000	4486900000	1689500000	120720000	370420000	263940000	99383000	7101200	4195100000	1496200000	198380000	51	27	6	84		483;6745;9543;12437;13788;13959;13960;17822;21441;21442;21928;21929;21940;21941;21942;21968;22638;23007;23008;23009;23277
2635	Q5W009;Q96I25;Q5W010;Q5W012;Q5W011;H0Y6J6	23;23;14;14;13;11	23;23;14;14;13;11	23;23;14;14;13;11	Splicing factor 45	RBM17	tr|Q5W009|Q5W009_HUMAN RNA binding motif protein 17, isoform CRA_a OS=Homo sapiens OX=9606 GN=RBM17 PE=2 SV=1;sp|Q96I25|SPF45_HUMAN Splicing factor 45 OS=Homo sapiens OX=9606 GN=RBM17 PE=1 SV=1;tr|Q5W010|Q5W010_HUMAN Splicing factor 45 (Fragment) OS=Homo s	23	8	11	23	8	11	23	8	11	44.961	0	157.57	60.8	29.9	37.2	7760800000	6093300000	899100000	768450000	337430000	264920000	39091000	33411000	4466700000	1538200000	1295700000	67	18	22	107		124;281;2420;2714;3413;4438;8479;9568;11194;12871;16792;16793;17251;17674;17675;18063;18833;18834;18854;18855;18856;18857;18858;19040;20282;22106
2349	Q5JR94;P62241;Q5JR95;Q9BS10	16;16;14;7	16;16;14;7	16;16;14;7	40S ribosomal protein S8	RPS8	tr|Q5JR94|Q5JR94_HUMAN 40S ribosomal protein S8 OS=Homo sapiens OX=9606 GN=RPS8 PE=2 SV=1;sp|P62241|RS8_HUMAN 40S ribosomal protein S8 OS=Homo sapiens OX=9606 GN=RPS8 PE=1 SV=2;tr|Q5JR95|Q5JR95_HUMAN 40S ribosomal protein S8 OS=Homo sapiens OX=9606 GN=RPS8	11	11	16	11	11	16	11	11	16	24.205	0	86.722	51.9	50	60.6	13300000000	2410500000	2105300000	8784600000	1477800000	267830000	233920000	976070000	2697000000	2787400000	8638500000	23	17	52	92		322;323;1257;4742;9464;10258;11303;11740;12546;13835;13836;13837;15078;17418;20512;20783;23554
2354	P62280;M0QZC5;M0R1H6;M0R1H5	13;12;4;3	13;12;4;3	13;12;4;3	40S ribosomal protein S11	RPS11	sp|P62280|RS11_HUMAN 40S ribosomal protein S11 OS=Homo sapiens OX=9606 GN=RPS11 PE=1 SV=3;tr|M0QZC5|M0QZC5_HUMAN 40S ribosomal protein S11 OS=Homo sapiens OX=9606 GN=RPS11 PE=1 SV=1	11	13	7	11	13	7	11	13	7	18.431	0	24.043	56.3	62.7	33.5	6410300000	2730000000	3212300000	467960000	641030000	273000000	321230000	46796000	2249800000	2716700000	1492000000	15	16	8	39		336;2351;2352;3725;3790;3888;3889;9786;15309;15626;17097;22220;22221
2768	Q8ND56-2;Q8ND56;Q8ND56-3;A0A140TA76;K7EMZ9;A0A0G2JQ95;A0A096LP11;I3L4Q1;A0A140TA66	21;21;20;16;13;4;4;3;1	21;21;20;16;13;4;4;3;1	21;21;20;16;13;4;4;3;1	Protein LSM14 homolog A	LSM14A	sp|Q8ND56-2|LS14A_HUMAN Isoform 2 of Protein LSM14 homolog A OS=Homo sapiens OX=9606 GN=LSM14A;sp|Q8ND56|LS14A_HUMAN Protein LSM14 homolog A OS=Homo sapiens OX=9606 GN=LSM14A PE=1 SV=3;sp|Q8ND56-3|LS14A_HUMAN Isoform 3 of Protein LSM14 homolog A OS=Homo sa	21	1	0	21	1	0	21	1	0	50.553	0	192.86	64.4	11.9	0	5468300000	5461900000	6428200	0	273410000	273090000	321410	0	5409900000	6471900	0	56	2	0	58		2663;2670;2671;2672;2800;3250;4175;4253;5845;7980;7981;14777;14778;16567;17736;18199;18200;18299;19042;19054;19290;22843;23543
1261	I3L3P7;B2R4W8;P62244;A8K7H3;I3L246;H3BV27;H3BT37;I3L303;H3BVC7	8;8;8;7;5;3;3;3;2	8;8;8;7;5;3;3;3;2	3;3;3;3;0;0;0;0;2	40S ribosomal protein S15a	RPS15A;hCG_1994130	tr|I3L3P7|I3L3P7_HUMAN 40S ribosomal protein S15a OS=Homo sapiens OX=9606 GN=RPS15A PE=1 SV=1;tr|B2R4W8|B2R4W8_HUMAN HCG1994130, isoform CRA_a OS=Homo sapiens OX=9606 GN=hCG_1994130 PE=2 SV=1;sp|P62244|RS15A_HUMAN 40S ribosomal protein S15a OS=Homo sapiens	7	7	8	7	7	8	2	2	3	11.477	0	39.539	63	63	73	6842100000	1921400000	3535800000	1384900000	977450000	274480000	505120000	197850000	1761200000	3270100000	1518100000	21	24	18	63		2279;5824;6220;6221;8552;10512;14748;14749;17367;23375
1236	B0ZBD0;Q8WVX7;P39019;M0R2L9;M0QXK4;M0QYF7;M0R140;A0A075B6E2	9;9;9;6;6;6;6;3	9;9;9;6;6;6;6;3	9;9;9;6;6;6;6;3	40S ribosomal protein S19	RPS19	tr|B0ZBD0|B0ZBD0_HUMAN 40S ribosomal protein S19 OS=Homo sapiens OX=9606 GN=RPS19 PE=2 SV=1;tr|Q8WVX7|Q8WVX7_HUMAN Ribosomal protein S19 (Fragment) OS=Homo sapiens OX=9606 PE=2 SV=1;sp|P39019|RS19_HUMAN 40S ribosomal protein S19 OS=Homo sapiens OX=9606 GN=	9	5	6	9	5	6	9	5	6	16.06	0	17.225	42.8	32.4	33.8	4159500000	2841500000	736300000	581710000	415950000	284150000	73630000	58171000	2499800000	988760000	741360000	20	7	8	35		990;3711;4696;8588;12529;15266;17825;22292;22567
2236	P36578;Q59GY2;H3BM89;B4DMJ6;Q53G74;B4DMJ2;B4DFI6;H3BTP7;H3BU31;B4DP82	34;32;27;27;26;23;18;13;10;7	34;32;27;27;26;23;18;13;10;7	34;32;27;27;26;23;18;13;10;7	60S ribosomal protein L4	RPL4	sp|P36578|RL4_HUMAN 60S ribosomal protein L4 OS=Homo sapiens OX=9606 GN=RPL4 PE=1 SV=5;tr|Q59GY2|Q59GY2_HUMAN Ribosomal protein L4 variant (Fragment) OS=Homo sapiens OX=9606 PE=2 SV=1;tr|H3BM89|H3BM89_HUMAN 60S ribosomal protein L4 OS=Homo sapiens OX=9606	22	31	26	22	31	26	22	31	26	47.697	0	154.84	49.2	56.7	49.4	31475000000	4585000000	12019000000	14871000000	1967200000	286560000	751180000	929420000	4281900000	11760000000	16134000000	44	69	73	186		2;221;277;278;603;1481;2157;4000;4001;5750;7277;7765;9147;9148;9149;9713;9866;10940;10941;11647;12471;14542;14543;15338;16259;16260;17106;17552;17553;18337;18940;18941;20253;21444;22208;23453
533	B4DZZ8;B4DVK8;A0A1U9X8L9;A0A1U9X8K3;A0A1U9X8J5;A0A024RCX7;Q92504;A2AAT0	3;3;3;3;3;3;3;1	3;3;3;3;3;3;3;1	3;3;3;3;3;3;3;1	Zinc transporter SLC39A7	SLC39A7	tr|B4DZZ8|B4DZZ8_HUMAN cDNA FLJ52943, highly similar to Zinc transporter SLC39A7 OS=Homo sapiens OX=9606 PE=2 SV=1;tr|B4DVK8|B4DVK8_HUMAN cDNA FLJ54178, highly similar to Zinc transporter SLC39A7 OS=Homo sapiens OX=9606 PE=2 SV=1;tr|A0A1U9X8L9|A0A1U9X8L9_H	3	3	3	3	3	3	3	3	3	39.599	0	41.068	10.7	10.7	10.7	11694000000	2327100000	3372500000	5994500000	1461800000	290890000	421560000	749320000	2550400000	3037800000	6812800000	6	10	13	29		2803;2804;22809
1534	B4E318;B4DUS0;Q9P287-4;Q9P287-3;Q9P287;Q9P287-2	3;3;3;3;3;3	3;3;3;3;3;3	3;3;3;3;3;3	BRCA2 and CDKN1A-interacting protein	BCCIP	tr|B4E318|B4E318_HUMAN BRCA2 and CDKN1A-interacting protein OS=Homo sapiens OX=9606 PE=2 SV=1;tr|B4DUS0|B4DUS0_HUMAN BRCA2 and CDKN1A-interacting protein OS=Homo sapiens OX=9606 PE=2 SV=1;sp|Q9P287-4|BCCIP_HUMAN Isoform 4 of BRCA2 and CDKN1A-interacting pr	3	1	0	3	1	0	3	1	0	29.797	0	7.9492	17.6	8.8	0	4703100000	4695800000	7322900	0	293940000	293490000	457680	0	3783800000	919300000	0	3	1	0	4		1554;6171;19997
1801	F5H5D3;Q9BQE3;Q53GA7;B7Z1K5;Q8N532;A0A1W2PQM2;F8VQQ4;F8VVB9;F8VS66;F8VRZ4;F8VX09;F8VWV9;Q6QMJ5;C9K0S6;F8VRK0;D3DX41;F8W0F6;F8VXZ7;Q9H853	29;29;27;27;16;16;12;12;7;6;5;5;4;3;2;2;2;1;1	29;29;27;27;16;16;12;12;7;6;5;5;4;3;2;2;2;1;1	4;4;2;4;2;2;0;0;0;0;0;0;0;0;0;0;0;0;0	Tubulin alpha-1C chain	TUBA1C	tr|F5H5D3|F5H5D3_HUMAN Tubulin alpha chain OS=Homo sapiens OX=9606 GN=TUBA1C PE=1 SV=1;sp|Q9BQE3|TBA1C_HUMAN Tubulin alpha-1C chain OS=Homo sapiens OX=9606 GN=TUBA1C PE=1 SV=1;tr|Q53GA7|Q53GA7_HUMAN Tubulin alpha chain (Fragment) OS=Homo sapiens OX=9606 PE	26	24	18	26	24	18	3	2	0	57.73	0	205.81	73.8	54.9	39.7	22189000000	7792500000	9045400000	5351400000	853440000	299710000	347900000	205820000	7454000000	8426800000	6258200000	94	102	61	257		1977;2017;2181;3707;3708;3770;4023;4032;4092;4093;4546;5782;5796;9421;11363;11669;11795;12433;13714;13715;15432;16881;16882;17658;17799;20179;20212;21784;23862;23863
2193	P26368-2;P26368;B5BU25;K7ENG2;K7ELP8	18;18;17;13;3	18;18;17;13;3	18;18;17;13;3	Splicing factor U2AF 65 kDa subunit	U2AF2	sp|P26368-2|U2AF2_HUMAN Isoform 2 of Splicing factor U2AF 65 kDa subunit OS=Homo sapiens OX=9606 GN=U2AF2;sp|P26368|U2AF2_HUMAN Splicing factor U2AF 65 kDa subunit OS=Homo sapiens OX=9606 GN=U2AF2 PE=1 SV=4;tr|B5BU25|B5BU25_HUMAN U2 snRNP auxiliary factor	16	17	18	16	17	18	16	17	18	53.12	0	230.07	47.8	50.5	52.4	17751000000	4587700000	6293200000	6869900000	1183400000	305850000	419550000	458000000	4358800000	5834100000	6883800000	81	89	90	260		1366;1367;1368;1369;1371;4854;9295;11317;11952;11953;12118;12119;14180;14181;14182;15174;16361;17690;17691;18008;18421;19444;19445;23485;24135;24136
2003	O43390;B4DMB1;B2R7W4;O43390-3;Q0VGD6;B4DT28;A0A286YEZ8;Q7Z334	37;34;34;34;33;27;4;4	37;34;34;34;33;27;4;4	3;3;3;3;3;3;0;0	Heterogeneous nuclear ribonucleoprotein R	HNRNPR;HNRPR	sp|O43390|HNRPR_HUMAN Heterogeneous nuclear ribonucleoprotein R OS=Homo sapiens OX=9606 GN=HNRNPR PE=1 SV=1;tr|B4DMB1|B4DMB1_HUMAN cDNA FLJ53358, highly similar to Heterogeneous nuclear ribonucleoprotein R OS=Homo sapiens OX=9606 PE=2 SV=1;tr|B2R7W4|B2R7W4	32	30	35	32	30	35	3	3	3	70.942	0	323.31	54.7	52.8	56.7	52249000000	10458000000	8025800000	33764000000	1536700000	307600000	236050000	993070000	9871400000	8286500000	36557000000	109	84	189	382		718;823;1430;1431;1432;3274;3763;4143;4301;4521;4522;5038;7010;8332;8617;11309;11596;11597;12038;12485;13001;13002;13003;15419;15420;15421;17293;17880;17881;18232;18233;19342;20105;20257;20372;22159;22899;22900;22901;23154;23155;23626
2340	Q6NXR8;P61247;A8K4W0;D6RG13;B7Z3M5;E9PFI5;D6RAT0;H0Y8L7;H0Y9Y4;D6RB09;D6R9B6;D6RAS7;D6RI02;D6RED7;D6RGE0;A4D1I1	18;18;17;15;14;14;14;13;13;12;9;8;6;6;4;1	18;18;17;15;14;14;14;13;13;12;9;8;6;6;4;1	18;18;17;15;14;14;14;13;13;12;9;8;6;6;4;1	40S ribosomal protein S3a	RPS3A	tr|Q6NXR8|Q6NXR8_HUMAN 40S ribosomal protein S3a OS=Homo sapiens OX=9606 GN=RPS3A PE=2 SV=1;sp|P61247|RS3A_HUMAN 40S ribosomal protein S3a OS=Homo sapiens OX=9606 GN=RPS3A PE=1 SV=2;tr|A8K4W0|A8K4W0_HUMAN 40S ribosomal protein S3a OS=Homo sapiens OX=9606 G	16	17	11	16	17	11	16	17	11	29.975	0	53.081	54.5	56.1	40.9	10580000000	5283200000	3065300000	2231500000	622350000	310780000	180310000	131260000	4625300000	3098800000	2902300000	40	32	20	92		288;321;1440;1441;5585;6084;10688;11907;12402;12440;12985;12986;14702;15081;15082;20887;20895;21667;21668;23014;23015
3296	YP_001654615.1	11	11	11			YP_001654615.1 ATP-dependent Clp protease ATP-binding subunit [Chlamydia trachomatis 434/Bu]	1	10	5	1	10	5	1	10	5	95.237	0	24.329	1.4	18.4	9	39376000000	13751000000	10337000000	15288000000	915720000	319790000	240390000	355540000	14043000000	14250000000	12962000000	3	17	7	27		790;2179;3394;5148;6956;10492;10513;12359;13422;13753;23024
2346	P62081;B5MCP9;A0A2R8Y623;Q59FS3	20;14;12;2	20;14;12;2	20;14;12;2	40S ribosomal protein S7	RPS7	sp|P62081|RS7_HUMAN 40S ribosomal protein S7 OS=Homo sapiens OX=9606 GN=RPS7 PE=1 SV=1;tr|B5MCP9|B5MCP9_HUMAN 40S ribosomal protein S7 OS=Homo sapiens OX=9606 GN=RPS7 PE=1 SV=1;tr|A0A2R8Y623|A0A2R8Y623_HUMAN 40S ribosomal protein S7 (Fragment) OS=Homo sapi	15	15	15	15	15	15	15	15	15	22.127	0	93.82	68	68.6	59.8	9062000000	3290000000	2850300000	2921600000	906200000	329000000	285030000	292160000	3989000000	2599700000	2573000000	39	30	31	100		870;871;1649;3709;4528;4868;4869;8848;8849;10457;10458;10609;11020;13787;14441;16300;17583;20488;20489;21620;21621
2331	P60866;P60866-2;E5RJX2;E5RIP1;G3XAN0	4;4;3;2;1	4;4;3;2;1	4;4;3;2;1	40S ribosomal protein S20	RPS20	sp|P60866|RS20_HUMAN 40S ribosomal protein S20 OS=Homo sapiens OX=9606 GN=RPS20 PE=1 SV=1;sp|P60866-2|RS20_HUMAN Isoform 2 of 40S ribosomal protein S20 OS=Homo sapiens OX=9606 GN=RPS20;tr|E5RJX2|E5RJX2_HUMAN 40S ribosomal protein S20 OS=Homo sapiens OX=960	4	3	3	4	3	3	4	3	3	13.373	0	10.57	28.6	22.7	22.7	2834200000	1651000000	659140000	524100000	566840000	330190000	131830000	104820000	1472700000	702330000	722590000	9	6	6	21		3599;12320;20696;21363
141	A0A024R228;P61978;P61978-2;Q5EC54;B4DFF1;B3KU16;S4R457;S4R359	24;24;24;22;21;10;5;3	24;24;24;22;21;10;5;3	1;1;1;1;1;0;0;0	Heterogeneous nuclear ribonucleoprotein K	HNRPK;HNRNPK	tr|A0A024R228|A0A024R228_HUMAN Heterogeneous nuclear ribonucleoprotein K, isoform CRA_d OS=Homo sapiens OX=9606 GN=HNRPK PE=4 SV=1;sp|P61978|HNRPK_HUMAN Heterogeneous nuclear ribonucleoprotein K OS=Homo sapiens OX=9606 GN=HNRNPK PE=1 SV=1;sp|P61978-2|HNRPK	22	24	22	22	24	22	1	1	1	51.218	0	226.47	56.8	57.5	57.2	34456000000	7819600000	12881000000	13755000000	1498100000	339980000	560050000	598050000	6928200000	13415000000	14609000000	78	112	107	297		3047;3766;3767;7121;7122;7123;7978;8065;9043;9044;9507;9533;9555;9787;9788;11995;12736;14405;14406;15526;15914;17497;17664;17665;17666;17667;19177;19852;23078
812	P06753-2;A0A0S2Z4G4;A0A087WWU8;P06753-5;A0A0S2Z4I4;Q5HYB6;P06753-3;P06753-6;P06753-4;A0A0S2Z4G8;Q5VU61;B4DWT5;Q8NAG3;D6R904;B4DQ80;P06753-7;Q5VU62;Q6LDX7;K7EP68;D6RFM2;Q8NI98;A0A024R4K5	31;31;29;29;29;28;28;28;26;26;23;21;19;16;15;13;10;8;8;6;6;4	23;23;22;21;21;21;20;20;18;18;19;19;17;10;13;11;8;6;1;6;5;4	0;0;0;0;0;0;0;0;0;0;0;0;0;0;0;0;0;0;0;0;0;0		TPM3;DKFZp686J1372	sp|P06753-2|TPM3_HUMAN Isoform 2 of Tropomyosin alpha-3 chain OS=Homo sapiens OX=9606 GN=TPM3;tr|A0A0S2Z4G4|A0A0S2Z4G4_HUMAN Tropomyosin 3 isoform 1 (Fragment) OS=Homo sapiens OX=9606 GN=TPM3 PE=2 SV=1;tr|A0A087WWU8|A0A087WWU8_HUMAN Tropomyosin alpha-3 cha	28	25	29	20	18	21	0	0	0	29.032	0	163.2	64.5	62.1	66.5	20670000000	5503000000	3115500000	12052000000	1291900000	343940000	194720000	753230000	4442000000	2645400000	13106000000	52	37	72	161		678;679;1161;1162;1682;1683;2626;4070;4964;5144;5145;8559;10105;10106;10132;10133;10891;10892;11024;11025;11301;11561;11776;12977;13951;14386;14599;14600;14601;17587;17588;20155;20156;24033
1125	B7ZLP5;A8K329;Q15424;Q15424-4;Q15424-3;Q15424-2;B7Z2Z1;B7Z5X3;B7Z2F6;B7Z1C7;B7Z959;K7EII0;B7Z2H3;K7ES42	38;38;38;38;38;35;34;33;30;29;25;8;7;5	38;38;38;38;38;35;34;33;30;29;25;8;7;5	21;21;21;21;21;18;17;16;13;12;17;5;7;5	Scaffold attachment factor B1	SAFB	tr|B7ZLP5|B7ZLP5_HUMAN SAFB protein OS=Homo sapiens OX=9606 GN=SAFB PE=2 SV=1;tr|A8K329|A8K329_HUMAN cDNA FLJ76656, highly similar to Homo sapiens scaffold attachment factor B (SAFB), mRNA OS=Homo sapiens OX=9606 PE=2 SV=1;sp|Q15424|SAFB1_HUMAN Scaffold at	37	10	16	37	10	16	20	4	9	102.58	0	323.31	39.7	17.6	22.6	13159000000	11513000000	238110000	1407400000	398740000	348880000	7215500	42649000	11559000000	317640000	1400100000	95	10	19	124		373;374;518;519;831;832;1853;2429;2571;2843;4044;4879;4880;4942;5424;5780;5998;7569;7972;7973;9625;9626;10608;10744;10928;11374;14784;14785;15224;17479;17745;17746;18151;18152;19558;19580;19581;19795;23667
514	A0A024RCA7;P05387;H0YDD8;P05386-2	11;11;5;1	11;11;5;1	10;10;4;0	60S acidic ribosomal protein P2	RPLP2	tr|A0A024RCA7|A0A024RCA7_HUMAN Ribosomal protein, large, P2, isoform CRA_a OS=Homo sapiens OX=9606 GN=RPLP2 PE=3 SV=1;sp|P05387|RLA2_HUMAN 60S acidic ribosomal protein P2 OS=Homo sapiens OX=9606 GN=RPLP2 PE=1 SV=1	10	6	4	10	6	4	9	5	3	11.665	0	76.789	97.4	87.8	70.4	2429500000	1811400000	367480000	250600000	485900000	362290000	73495000	50120000	1742500000	341950000	337000000	27	10	7	44		9633;9634;10718;10719;10881;11552;11553;11554;14838;15302;21989;24095
1986	O15042-2;E7ET15;C9J5L1	56;55;7	56;55;7	1;1;0	U2 snRNP-associated SURP motif-containing protein	U2SURP	sp|O15042-2|SR140_HUMAN Isoform 2 of U2 snRNP-associated SURP motif-containing protein OS=Homo sapiens OX=9606 GN=U2SURP;tr|E7ET15|E7ET15_HUMAN U2 snRNP-associated SURP motif-containing protein OS=Homo sapiens OX=9606 GN=U2SURP PE=1 SV=1	52	51	48	52	51	48	1	1	1	118.23	0	323.31	61.1	56.7	56.6	51601000000	14194000000	19627000000	17780000000	1323100000	363950000	503250000	455890000	13548000000	18409000000	20542000000	150	160	137	447		25;26;2072;2073;2074;2147;3013;4428;4429;4430;4570;4571;5279;5333;5334;5408;5861;5862;5973;6129;6348;6349;7254;7255;11060;11061;11098;11099;11205;11206;11609;12509;12510;13415;13416;13510;14143;14162;14523;14524;14539;14540;14541;15074;15075;15098;15259;15260;15486;15721;15722;15734;18102;18590;18591;18592;18911;18912;19207;19324;19325;20213;20479;21273;21296;23062;23258;23387;24008
2412	Q02543;B2R4C0;B4DM94;M0R117;B4DM74;B4DUV3;Q53HD3;M0R0P7;Q32XH3;Q76N54	28;26;24;24;24;24;24;20;13;10	28;26;24;24;24;24;24;20;13;10	4;2;4;4;4;4;4;0;3;0	60S ribosomal protein L18a	RPL18A	sp|Q02543|RL18A_HUMAN 60S ribosomal protein L18a OS=Homo sapiens OX=9606 GN=RPL18A PE=1 SV=2;tr|B2R4C0|B2R4C0_HUMAN 60S ribosomal protein L18a OS=Homo sapiens OX=9606 PE=2 SV=1;tr|B4DM94|B4DM94_HUMAN 60S ribosomal protein L18a OS=Homo sapiens OX=9606 PE=2	10	13	28	10	13	28	1	1	4	20.762	0	86.78	51.1	60.8	84.7	32200000000	3373600000	7406300000	21420000000	3577800000	374840000	822920000	2380000000	3542500000	6909700000	23125000000	18	36	106	160		795;796;797;798;799;1676;1677;1742;2281;2315;2377;3248;3249;5663;5664;6538;6632;6633;9222;9581;11209;11210;14564;14565;14833;14834;15193;16615;17670;19236;19237;22046
1542	Q66K91;Q5XPV6;B4DVS0;Q15182;P14678-2;P14678;P14678-3;J3QLE5;X5DP00;P63162;P63162-2;Q9UIS4;Q53HE7;J3KRY3;S4R3P3;Q6LBS1;B4DVD6	14;14;14;14;14;14;14;12;12;12;12;11;9;8;8;8;1	14;14;14;14;14;14;14;12;12;12;12;11;9;8;8;8;1	14;14;14;14;14;14;14;12;12;12;12;11;9;8;8;8;1	Small nuclear ribonucleoprotein-associated protein;Small nuclear ribonucleoprotein-associated proteins B and B;Small nuclear ribonucleoprotein-associated protein N	SNRPB;SNRPN	tr|Q66K91|Q66K91_HUMAN Small nuclear ribonucleoprotein-associated protein OS=Homo sapiens OX=9606 GN=SNRPB PE=2 SV=1;tr|Q5XPV6|Q5XPV6_HUMAN Small nuclear ribonucleoprotein-associated protein OS=Homo sapiens OX=9606 PE=2 SV=1;tr|B4DVS0|B4DVS0_HUMAN Small nu	12	10	11	12	10	11	12	10	11	23.656	0	38.722	45	28.6	35.5	15539000000	5688100000	4363300000	5487800000	1035900000	379210000	290890000	365850000	5364400000	4306600000	5054300000	50	38	51	139		555;2286;2287;6967;6968;6969;6970;7355;8666;8667;8668;8669;9258;14662;14663;14664;17823;22172;22596
2256	P42677;A4D1G5;C9J1C5	5;2;1	5;2;1	3;0;0	40S ribosomal protein S27	RPS27	sp|P42677|RS27_HUMAN 40S ribosomal protein S27 OS=Homo sapiens OX=9606 GN=RPS27 PE=1 SV=3	5	5	5	5	5	5	3	3	3	9.461	0	15.272	40.5	40.5	40.5	5682000000	1539100000	3183900000	958970000	1420500000	384780000	795990000	239740000	1760600000	3005900000	1025300000	9	12	9	30		3159;3160;3161;13758;14038
1858	H0YKD8;P46779;P46779-2;P46779-3;H0YMF4;P46779-4;P46779-5;Q59F34;H0YLP6;O60251	18;18;18;18;14;14;14;13;10;3	18;18;18;18;14;14;14;13;10;3	18;18;18;18;14;14;14;13;10;3	60S ribosomal protein L28	RPL28	tr|H0YKD8|H0YKD8_HUMAN 60S ribosomal protein L28 OS=Homo sapiens OX=9606 GN=RPL28 PE=1 SV=1;sp|P46779|RL28_HUMAN 60S ribosomal protein L28 OS=Homo sapiens OX=9606 GN=RPL28 PE=1 SV=3;sp|P46779-2|RL28_HUMAN Isoform 2 of 60S ribosomal protein L28 OS=Homo sapi	12	15	15	12	15	15	12	15	15	19.072	0	55.256	49.4	51.8	54.1	17209000000	4654100000	7493200000	5062100000	1434100000	387840000	624430000	421840000	4482400000	7027700000	6172400000	22	30	26	78		1906;1907;8302;11235;15084;15085;15399;15400;15409;15854;17317;17893;17894;18339;21017;21018;21019;21020;23888
1254	B2R4C1;P62899;H7C2W9;C9JU56;B7Z4E3;B7Z4C8;P62899-3;P62899-2;B8ZZK4;Q76N53	16;16;14;14;14;14;14;14;11;5	16;16;14;14;14;14;14;14;11;5	16;16;14;14;14;14;14;14;11;5	60S ribosomal protein L31	RPL31	tr|B2R4C1|B2R4C1_HUMAN cDNA, FLJ92036, highly similar to Homo sapiens ribosomal protein L31 (RPL31), mRNA OS=Homo sapiens OX=9606 PE=2 SV=1;sp|P62899|RL31_HUMAN 60S ribosomal protein L31 OS=Homo sapiens OX=9606 GN=RPL31 PE=1 SV=1;tr|H7C2W9|H7C2W9_HUMAN 60S	12	13	11	12	13	11	12	13	11	14.495	0	38.269	67.2	62.4	52.8	7903400000	2727400000	2344900000	2831100000	1129100000	389620000	334990000	404440000	3015300000	2136700000	3097900000	19	22	18	59		4984;5668;5669;5715;9105;9423;11184;13065;14175;15126;15127;15549;17580;17899;17900;17901
2454	Q5U0Q1;Q13283;Q6FI03;Q53HH4;Q32P45;Q6ZP53;B7Z8K4;E5RIZ6;E5RIF8;E5RH42;E5RJU8;Q13283-2;E5RI46;E5RH00	22;22;21;21;21;13;11;8;7;7;7;7;6;4	19;19;18;18;18;10;11;5;4;4;4;4;3;1	19;19;18;18;18;10;11;5;4;4;4;4;3;1	Ras GTPase-activating protein-binding protein 1	DKFZp686L1159;G3BP1;G3BP	tr|Q5U0Q1|Q5U0Q1_HUMAN Ras-GTPase-activating protein SH3-domain-binding protein OS=Homo sapiens OX=9606 GN=DKFZp686L1159 PE=2 SV=1;sp|Q13283|G3BP1_HUMAN Ras GTPase-activating protein-binding protein 1 OS=Homo sapiens OX=9606 GN=G3BP1 PE=1 SV=1;tr|Q6FI03|Q6	22	12	6	19	12	6	19	12	6	52.164	0	185.07	62.9	37.8	18.7	9527000000	8694400000	600030000	232550000	433050000	395200000	27274000	10571000	8295100000	691800000	310620000	93	16	8	117		2676;3880;6256;6257;6673;8698;8699;8808;9922;13222;14933;14934;14935;15527;15897;16332;17454;18132;19304;19986;22336;22337;22417;22418;22419;22450;22451;22554;23951
130	E4W6B6;B2R4D8;A0A024R1V4;P61353;K7ELC7;Q6LCU2;K7EQQ9;K7ERY7	11;11;11;11;9;2;1;1	11;11;11;11;9;2;1;1	11;11;11;11;9;2;1;1	60S ribosomal protein L27	RPL27	tr|E4W6B6|E4W6B6_HUMAN RPL27/NME2 fusion protein (Fragment) OS=Homo sapiens OX=9606 GN=RPL27 PE=2 SV=1;tr|B2R4D8|B2R4D8_HUMAN 60S ribosomal protein L27 OS=Homo sapiens OX=9606 PE=2 SV=1;tr|A0A024R1V4|A0A024R1V4_HUMAN 60S ribosomal protein L27 OS=Homo sapie	8	5	11	8	5	11	8	5	11	14.257	0	55.786	49.2	42.1	60.3	12121000000	2786700000	2971800000	6362100000	1731500000	398100000	424540000	908870000	3284800000	2798800000	6545800000	19	15	31	65		2027;3679;3680;15299;15300;16392;18245;21115;23088;23195;23196;24047
2261	Q6IAX2;P46778;Q59GK9;M0R181;G3V1B3	9;9;7;5;4	9;9;7;5;4	9;9;7;5;4	60S ribosomal protein L21	RPL21	tr|Q6IAX2|Q6IAX2_HUMAN RPL21 protein OS=Homo sapiens OX=9606 GN=RPL21 PE=2 SV=1;sp|P46778|RL21_HUMAN 60S ribosomal protein L21 OS=Homo sapiens OX=9606 GN=RPL21 PE=1 SV=2;tr|Q59GK9|Q59GK9_HUMAN Ribosomal protein L21 variant (Fragment) OS=Homo sapiens OX=960	9	8	8	9	8	8	9	8	8	18.565	0	32.297	40	40	40	6336800000	2538800000	1740100000	2058000000	1056100000	423130000	290010000	343000000	2595000000	1733300000	2198900000	22	13	15	50		4646;5089;5090;6855;8154;8548;8549;10778;20560;20561;23193;23194
143	A0A087WXM6;J3QQT2;J3KRX5;A0A024R261;A0A0A6YYL6;P18621;P18621-3;J3QLC8;A0A0A0MRF8;P18621-2;J3KRB3;A0A087WWH0;J3QS96;A0A087WY81;J3KSJ0;A4D1R6;A4D1R5	12;12;12;12;12;12;12;11;11;11;8;8;8;6;2;1;1	12;12;12;12;12;12;12;11;11;11;8;8;8;6;2;1;1	12;12;12;12;12;12;12;11;11;11;8;8;8;6;2;1;1	60S ribosomal protein L17	RPL17;hCG_24487;RPL17-C18orf32	tr|A0A087WXM6|A0A087WXM6_HUMAN 60S ribosomal protein L17 (Fragment) OS=Homo sapiens OX=9606 GN=RPL17 PE=3 SV=1;tr|J3QQT2|J3QQT2_HUMAN 60S ribosomal protein L17 (Fragment) OS=Homo sapiens OX=9606 GN=RPL17 PE=3 SV=1;tr|J3KRX5|J3KRX5_HUMAN 60S ribosomal prote	12	9	8	12	9	8	12	9	8	19.586	0	41.755	62.7	53.3	46.2	5706600000	3821800000	1243600000	641210000	634070000	424640000	138180000	71245000	3147800000	1312900000	1194100000	49	18	12	79		5179;5180;7461;9938;9939;9940;9941;11188;11189;15015;16493;17407;17877;17878;23791;24018
233	M0R0F0;A0A024R4Q8;P46782;Q53G25;M0R0R2;M0QZN2;Q59EK8	15;15;15;14;14;10;2	15;15;15;14;14;10;2	15;15;15;14;14;10;2	40S ribosomal protein S5;40S ribosomal protein S5, N-terminally processed	RPS5	tr|M0R0F0|M0R0F0_HUMAN 40S ribosomal protein S5 (Fragment) OS=Homo sapiens OX=9606 GN=RPS5 PE=1 SV=1;tr|A0A024R4Q8|A0A024R4Q8_HUMAN Ribosomal protein S5, isoform CRA_a OS=Homo sapiens OX=9606 GN=RPS5 PE=3 SV=1;sp|P46782|RS5_HUMAN 40S ribosomal protein S5 O	14	14	5	14	14	5	14	14	5	22.391	0	79.484	58	48	20.5	9078100000	4392100000	3675900000	1010000000	907810000	439210000	367590000	101000000	3315800000	4256400000	1561200000	33	30	17	80		1572;10625;13832;13833;14893;15320;16478;16479;17749;17830;19935;20136;20137;22519;23403;23815
2355	P62304;A6NHK2	6;3	6;3	6;3	Small nuclear ribonucleoprotein E	SNRPE	sp|P62304|RUXE_HUMAN Small nuclear ribonucleoprotein E OS=Homo sapiens OX=9606 GN=SNRPE PE=1 SV=1;tr|A6NHK2|A6NHK2_HUMAN Small nuclear ribonucleoprotein E OS=Homo sapiens OX=9606 GN=SNRPE PE=1 SV=1	6	5	5	6	5	5	6	5	5	10.803	0	45.129	75	62	69.6	6290700000	1765900000	1632800000	2892100000	1572700000	441470000	408200000	723020000	1448900000	1623800000	2305700000	19	15	24	58		6869;9160;9161;9864;9865;10142;22457;22458;22459
2359	P62318-2;P62318;H3BT13	7;7;3	7;7;3	7;7;3	Small nuclear ribonucleoprotein Sm D3	SNRPD3	sp|P62318-2|SMD3_HUMAN Isoform 2 of Small nuclear ribonucleoprotein Sm D3 OS=Homo sapiens OX=9606 GN=SNRPD3;sp|P62318|SMD3_HUMAN Small nuclear ribonucleoprotein Sm D3 OS=Homo sapiens OX=9606 GN=SNRPD3 PE=1 SV=1	5	6	6	5	6	6	5	6	6	13.291	0	72.921	52.5	43.3	54.2	10610000000	3102500000	3367600000	4140200000	1515800000	443220000	481080000	591460000	2639000000	2546300000	5258600000	17	24	26	67		6150;6151;10157;12323;18442;21303;21304;22186
2383	Q6IPT9;Q6IPS9;Q53HR5;Q53HQ7;Q53HM9;P68104;Q6IPN6;Q53GA1;Q53G85;A8K9C4;Q96RE1;Q5VTE0;B4DV42;A0A087WVQ9;Q53GE9;P68104-2;Q8IUB0;Q53HR1;A0A087WV01;Q9H2I7;Q504Z0;Q53G89;Q6P4C9;B4DNE0;Q96CD8;B4E2C5;Q9NZS6;Q96C29;Q8TBL1;Q6P082;Q16577;A9X7H1;Q96EB3;A0A2R8Y488;Q2F837;Q5JR01;A0A2R8Y660;Q14222;A6PW80;Q6NS35;A0A2R8YDN5;Q6NSH7	26;26;26;26;26;26;25;25;25;25;24;24;23;23;23;23;22;22;21;21;20;20;18;18;16;15;15;14;14;14;14;11;5;5;4;4;4;4;3;2;2;2	26;26;26;26;26;26;25;25;25;25;24;24;23;23;23;23;22;22;21;21;20;20;18;18;16;15;15;14;14;14;14;11;5;5;4;4;4;4;3;2;2;2	17;17;17;17;17;17;17;16;16;17;17;16;17;16;14;16;16;15;14;14;16;14;14;11;12;11;8;10;10;10;10;7;4;0;3;1;0;2;1;0;0;0	Elongation factor 1-alpha;Elongation factor 1-alpha 1;Putative elongation factor 1-alpha-like 3	EEF1A1;EEF1A1L14;EEF1A1P5;PTI-1	tr|Q6IPT9|Q6IPT9_HUMAN Elongation factor 1-alpha OS=Homo sapiens OX=9606 GN=EEF1A1 PE=2 SV=1;tr|Q6IPS9|Q6IPS9_HUMAN Elongation factor 1-alpha OS=Homo sapiens OX=9606 GN=EEF1A1 PE=2 SV=1;tr|Q53HR5|Q53HR5_HUMAN Elongation factor 1-alpha (Fragment) OS=Homo sa	24	22	16	24	22	16	15	16	10	50.184	0	212.56	67.1	52.6	49.1	21841000000	9449000000	6942000000	5449900000	1040000000	449950000	330570000	259520000	8291500000	6611600000	6688500000	88	66	45	199		2791;2792;2793;4460;5592;5593;9343;9405;9406;9407;10670;10671;10877;10878;13217;14325;15109;15608;15609;16289;16907;17309;18268;18269;18270;18271;19417;19455;20114;21622;21623;23535;24170;24171
27	A0A024QZD1;J3QQ67;Q07020;G3V203;Q0QEW2;Q07020-2;H0YHA7;F8VYV2;F8VUA6;B4DDY5;A0A075B7A0;F8VXR6	14;14;14;13;13;12;11;9;8;8;8;1	14;14;14;13;13;12;11;9;8;8;8;1	14;14;14;13;13;12;11;9;8;8;8;1	60S ribosomal protein L18	RPL18	tr|A0A024QZD1|A0A024QZD1_HUMAN Ribosomal protein L18, isoform CRA_c OS=Homo sapiens OX=9606 GN=RPL18 PE=4 SV=1;tr|J3QQ67|J3QQ67_HUMAN 60S ribosomal protein L18 (Fragment) OS=Homo sapiens OX=9606 GN=RPL18 PE=1 SV=1;sp|Q07020|RL18_HUMAN 60S ribosomal protein	9	10	13	9	10	13	9	10	13	21.634	0	43.788	41.5	45.2	54.8	15333000000	3166800000	2621900000	9544200000	2190400000	452390000	374560000	1363500000	3323200000	2813600000	10334000000	13	15	39	67		669;1477;6811;9807;9808;12936;17801;19082;19760;20576;20577;20578;20579;22686
246	A0A024R566;Q15637-6;A0A024R5D9;Q15637-2;B4DJU4;A0A024R572;Q15637-3;Q15637;Q15637-7;Q14820;F8WEV5;C9J792	22;22;20;20;19;19;19;19;16;4;4;2	22;22;20;20;19;19;19;19;16;4;4;2	1;1;1;1;0;0;0;0;0;0;0;0	Splicing factor 1	SF1	tr|A0A024R566|A0A024R566_HUMAN Splicing factor 1, isoform CRA_a OS=Homo sapiens OX=9606 GN=SF1 PE=4 SV=1;sp|Q15637-6|SF01_HUMAN Isoform 6 of Splicing factor 1 OS=Homo sapiens OX=9606 GN=SF1;tr|A0A024R5D9|A0A024R5D9_HUMAN Splicing factor 1, isoform CRA_c OS	22	17	14	22	17	14	1	1	1	61.888	0	238.34	60.1	43.8	41.5	11905000000	9338100000	1729000000	838010000	595250000	466900000	86449000	41901000	8210600000	2154200000	1313100000	93	37	23	153		1883;1884;2186;2808;2809;2810;5654;6386;7119;8684;8685;9781;10672;14295;14296;16135;16136;16663;16664;18513;21026;21027;22427;22428;22777;22778;23353;23439;23493;23494
2534	Q16629-4;Q16629;A0A0B4J1Z1;B4DEK2;C9JAB2;Q16629-3;Q16629-2;Q8NB80;F8WEA1;H7BZZ6	15;15;14;14;14;14;14;11;4;1	14;14;13;13;13;13;13;11;4;1	14;14;13;13;13;13;13;11;4;1	Serine/arginine-rich splicing factor 7	SRSF7	sp|Q16629-4|SRSF7_HUMAN Isoform 4 of Serine/arginine-rich splicing factor 7 OS=Homo sapiens OX=9606 GN=SRSF7;sp|Q16629|SRSF7_HUMAN Serine/arginine-rich splicing factor 7 OS=Homo sapiens OX=9606 GN=SRSF7 PE=1 SV=1;tr|A0A0B4J1Z1|A0A0B4J1Z1_HUMAN Serine/argin	10	10	14	9	9	13	9	9	13	26.012	0	70.689	37.2	37.2	45.6	24415000000	4701500000	7246300000	12467000000	2441500000	470150000	724630000	1246700000	4039100000	5654800000	15502000000	18	22	32	72		609;2457;7285;7452;15726;15730;15731;17683;17790;19172;21576;21577;22767;22768;23214;23215;23594
686	Q5TAL4;A0A0A0MRR7;P09234;Q53G33;Q5TAL2	5;5;5;4;1	5;5;5;4;1	5;5;5;4;1	U1 small nuclear ribonucleoprotein C	SNRPC	tr|Q5TAL4|Q5TAL4_HUMAN U1 small nuclear ribonucleoprotein C OS=Homo sapiens OX=9606 GN=SNRPC PE=2 SV=1;tr|A0A0A0MRR7|A0A0A0MRR7_HUMAN U1 small nuclear ribonucleoprotein C OS=Homo sapiens OX=9606 GN=SNRPC PE=1 SV=1;sp|P09234|RU1C_HUMAN U1 small nuclear ribo	5	4	4	5	4	4	5	4	4	17.394	0	43.898	47.2	41.5	41.5	6646600000	2847700000	1816700000	1982200000	1107800000	474620000	302780000	330370000	2673600000	1811500000	1986700000	20	12	12	44		5075;6636;10015;23341;23342;23343
2357	P62314;Q7Z5A3;J3QLI9;J3QLR7	9;8;7;1	9;8;7;1	9;8;7;1	Small nuclear ribonucleoprotein Sm D1	SNRPD1	sp|P62314|SMD1_HUMAN Small nuclear ribonucleoprotein Sm D1 OS=Homo sapiens OX=9606 GN=SNRPD1 PE=1 SV=1;tr|Q7Z5A3|Q7Z5A3_HUMAN Small nuclear ribonucleoprotein Sm D1 OS=Homo sapiens OX=9606 GN=SNRPD1 PE=2 SV=1;tr|J3QLI9|J3QLI9_HUMAN Small nuclear ribonucleop	7	5	7	7	5	7	7	5	7	13.281	0	41.905	58.8	31.9	60.5	9735300000	1922500000	2830600000	4982200000	2433800000	480610000	707660000	1245500000	1971600000	2662900000	5616300000	15	12	20	47		5139;5140;7723;13608;15262;15263;15834;15835;23584;23585
3059	Q9Y3U8;J3QSB5;J3KTD3	5;2;1	5;2;1	5;2;1	60S ribosomal protein L36	RPL36	sp|Q9Y3U8|RL36_HUMAN 60S ribosomal protein L36 OS=Homo sapiens OX=9606 GN=RPL36 PE=1 SV=3	4	3	5	4	3	5	4	3	5	12.254	0	13.014	30.5	28.6	30.5	2619700000	1539100000	243040000	837530000	873220000	513030000	81012000	279180000	1161000000	386710000	1005100000	7	4	7	18		4208;5491;11183;17506;23939;23940
2386	Q8IZ29;P68371;Q8N6N5;B3KML9;Q96HX0;M0R2D3;M0QY85;M0QZL7;M0QYM7;B4DNW1;M0R0X0;M0QY37;M0QX14;M0R042;M0R2T4;A0A075B724	25;25;24;20;14;7;4;4;4;4;3;3;3;3;1;1	25;25;24;20;14;7;4;4;4;4;3;3;3;3;1;1	0;0;0;0;0;0;0;0;0;0;0;0;0;0;0;0	Tubulin beta-4B chain	TUBB2C;TUBB4B	tr|Q8IZ29|Q8IZ29_HUMAN Tubulin beta chain OS=Homo sapiens OX=9606 GN=TUBB2C PE=2 SV=1;sp|P68371|TBB4B_HUMAN Tubulin beta-4B chain OS=Homo sapiens OX=9606 GN=TUBB4B PE=1 SV=1;tr|Q8N6N5|Q8N6N5_HUMAN Tubulin beta chain OS=Homo sapiens OX=9606 GN=TUBB2C PE=2 S	25	24	23	25	24	23	0	0	0	49.839	0	284.89	75.1	74.2	74.8	26082000000	10277000000	9712900000	6092100000	1304100000	513850000	485650000	304610000	8776100000	8736800000	6171100000	112	117	85	314		1292;1293;2059;2060;4603;5496;5497;6317;6318;6629;7288;7289;7290;9873;9874;9956;10150;10192;10936;11579;11580;12257;12258;13877;13878;14841;14856;14857;15613;15614;15896;18324;19755;22780;23842
2756	Q8N684-2;Q8N684;B4DGF8;Q8N684-3	23;23;22;22	23;23;22;22	2;2;2;2	Cleavage and polyadenylation specificity factor subunit 7	CPSF7	sp|Q8N684-2|CPSF7_HUMAN Isoform 2 of Cleavage and polyadenylation specificity factor subunit 7 OS=Homo sapiens OX=9606 GN=CPSF7;sp|Q8N684|CPSF7_HUMAN Cleavage and polyadenylation specificity factor subunit 7 OS=Homo sapiens OX=9606 GN=CPSF7 PE=1 SV=1;tr|B4	21	22	22	21	22	22	2	2	2	51.095	0	250.82	50.6	51.1	51.1	34340000000	9888300000	13208000000	11244000000	1807400000	520440000	695170000	591790000	10254000000	12655000000	12432000000	60	75	61	196		927;1920;2099;2100;2564;3154;3155;3523;3524;3525;8328;8329;8434;8758;12656;17049;18115;18443;19311;19630;20599;21492;22202;22203
55	B2R4S9;A0A024RCL8;A0A024RCJ9;A0A024QZZ7;I6L9F7;U3KQK0;B4DR52;Q99879;Q99877;Q93079;Q5QNW6;P62807;P58876;P57053;O60814;Q5QNW6-2;Q0D2M2;A8K9J7;Q99880;Q96A08	11;11;11;11;11;11;11;11;11;11;11;11;11;11;11;11;10;10;10;6	11;11;11;11;11;11;11;11;11;11;11;11;11;11;11;11;10;10;10;6	2;2;2;2;2;2;2;2;2;2;2;2;2;2;2;2;2;2;2;0	Histone H2B;Histone H2B type 1-M;Histone H2B type 1-N;Histone H2B type 1-H;Histone H2B type 2-F;Histone H2B type 1-C/E/F/G/I;Histone H2B type 1-D;Histone H2B type F-S;Histone H2B type 1-K;Histone H2B type 1-L;Histone H2B type 1-A	HIST1H2BI;HIST1H2BK;HIST1H2BN;HIST1H2BD;HIST1H2BM;HIST1H2BH;HIST2H2BF;HIST1H2BC;H2BFS;HIST1H2BL;HIST1H2BA	tr|B2R4S9|B2R4S9_HUMAN Histone H2B OS=Homo sapiens OX=9606 GN=HIST1H2BF PE=2 SV=1;tr|A0A024RCL8|A0A024RCL8_HUMAN Histone H2B OS=Homo sapiens OX=9606 GN=HIST1H2BK PE=3 SV=1;tr|A0A024RCJ9|A0A024RCJ9_HUMAN Histone H2B OS=Homo sapiens OX=9606 GN=HIST1H2BN PE=3	7	7	11	7	7	11	2	2	2	13.906	0	45.815	42.1	47.6	60.3	14259000000	3660900000	3141000000	7457000000	2037000000	522990000	448720000	1065300000	4050500000	2773600000	7531500000	24	19	43	86		1345;1346;1347;1348;1349;1350;4583;4584;5393;8429;10738;12769;17350;19371;22210
2817	Q969Q0;B2R4V2	6;5	6;5	1;1	60S ribosomal protein L36a-like	RPL36AL	sp|Q969Q0|RL36L_HUMAN 60S ribosomal protein L36a-like OS=Homo sapiens OX=9606 GN=RPL36AL PE=1 SV=3;tr|B2R4V2|B2R4V2_HUMAN cDNA, FLJ92227, highly similar to Homo sapiens ribosomal protein L36a-like (RPL36AL), mRNA OS=Homo sapiens OX=9606 PE=2 SV=1	6	4	5	6	4	5	1	0	0	12.469	0	13.75	43.4	23.6	35.8	3844300000	2113300000	657680000	1073300000	961070000	528320000	164420000	268330000	2062200000	694350000	1219900000	7	4	8	19		3548;8492;8493;10817;11766;17218
291	G3V279;A0A024R6D4;P84090	5;5;5	5;5;5	5;5;5	Enhancer of rudimentary homolog	ERH	tr|G3V279|G3V279_HUMAN Enhancer of rudimentary homolog OS=Homo sapiens OX=9606 GN=ERH PE=1 SV=1;tr|A0A024R6D4|A0A024R6D4_HUMAN Enhancer of rudimentary homolog OS=Homo sapiens OX=9606 GN=ERH PE=3 SV=1;sp|P84090|ERH_HUMAN Enhancer of rudimentary homolog OS=H	5	5	3	5	5	3	5	5	3	8.2033	0	43.704	57.7	57.7	46.5	2549600000	2203400000	214510000	131770000	637410000	550840000	53628000	32944000	2079300000	235810000	217620000	13	5	3	21		14983;14984;18395;18396;18397;21138;21139	3	12
1549	B4DY28;P21291;Q9BTA4;B4E2T4;E9PS42;Q59EQ5;Q6ZMS3;E9PND2;E9PP21;Q6AI18;B3KVC9;Q6AWD1	9;9;8;7;7;7;7;6;6;5;5;2	9;9;8;7;7;7;7;6;6;5;5;2	9;9;8;7;7;7;7;6;6;5;5;2	Cysteine and glycine-rich protein 1	CSRP1;DKFZp686M148	tr|B4DY28|B4DY28_HUMAN cDNA FLJ61189, highly similar to Cysteine and glycine-rich protein 1 OS=Homo sapiens OX=9606 PE=2 SV=1;sp|P21291|CSRP1_HUMAN Cysteine and glycine-rich protein 1 OS=Homo sapiens OX=9606 GN=CSRP1 PE=1 SV=3;tr|Q9BTA4|Q9BTA4_HUMAN Epidid	9	8	7	9	8	7	9	8	7	20.042	0	75.597	61	61	51.9	8577000000	6696500000	1067000000	813630000	714750000	558040000	88913000	67803000	6085900000	1236900000	1334300000	24	12	11	47		6977;7032;7473;8362;8363;8457;15444;17975;21122
2538	Q16777;Q6FI13	6;6	6;6	1;1	Histone H2A type 2-C;Histone H2A type 2-A	HIST2H2AC;HIST2H2AA3	sp|Q16777|H2A2C_HUMAN Histone H2A type 2-C OS=Homo sapiens OX=9606 GN=HIST2H2AC PE=1 SV=4;sp|Q6FI13|H2A2A_HUMAN Histone H2A type 2-A OS=Homo sapiens OX=9606 GN=HIST2H2AA3 PE=1 SV=3	4	3	6	4	3	6	1	0	1	13.988	0	52.948	49.6	27.1	58.9	7703100000	2857000000	1215200000	3630900000	1540600000	571400000	243050000	726180000	2777300000	1076800000	4084600000	18	9	25	52		694;8640;15089;21730;21731;22924;22925	4;5	119;120
2488	Q14444-2;Q14444;G3V153;B3KXU8;E9PLA9	26;26;22;21;10	26;26;22;21;10	13;13;13;12;3	Caprin-1	CAPRIN1	sp|Q14444-2|CAPR1_HUMAN Isoform 2 of Caprin-1 OS=Homo sapiens OX=9606 GN=CAPRIN1;sp|Q14444|CAPR1_HUMAN Caprin-1 OS=Homo sapiens OX=9606 GN=CAPRIN1 PE=1 SV=2;tr|G3V153|G3V153_HUMAN Caprin-1 OS=Homo sapiens OX=9606 GN=CAPRIN1 PE=1 SV=1;tr|B3KXU8|B3KXU8_HUMAN	26	6	0	26	6	0	13	4	0	76.861	0	323.31	72	18.7	0	11982000000	11920000000	61800000	0	599080000	595990000	3090000	0	11329000000	61601000	0	107	8	0	115		2847;3810;5099;5243;7257;7416;11523;11524;11642;12067;13044;13096;13909;13910;16257;16258;16321;16629;16630;16674;16758;18220;18221;19242;19243;21040;21041;21700;22674;22675;22676;23956
462	A0A024RB14;P62854;Q5JNZ5;Q75MH1;Q76N57;Q76N56	7;7;5;3;1;1	7;7;5;3;1;1	7;7;5;3;1;1	40S ribosomal protein S26;Putative 40S ribosomal protein S26-like 1	RPS26;RPS26P11	tr|A0A024RB14|A0A024RB14_HUMAN 40S ribosomal protein S26 OS=Homo sapiens OX=9606 GN=RPS26 PE=3 SV=1;sp|P62854|RS26_HUMAN 40S ribosomal protein S26 OS=Homo sapiens OX=9606 GN=RPS26 PE=1 SV=3;sp|Q5JNZ5|RS26L_HUMAN Putative 40S ribosomal protein S26-like 1 OS	6	7	7	6	7	7	6	7	7	13.015	0	21.021	44.3	44.3	44.3	10196000000	3107900000	4125000000	2962900000	2039100000	621570000	825000000	592570000	2921300000	3152400000	3160500000	23	26	20	69		2968;6411;6412;6413;6414;12292;15362;15363
546	A0A024RDE5;Q9UN86	23;23	23;23	2;2	Ras GTPase-activating protein-binding protein 2	G3BP2	tr|A0A024RDE5|A0A024RDE5_HUMAN Ras-GTPase activating protein SH3 domain-binding protein 2, isoform CRA_a OS=Homo sapiens OX=9606 GN=G3BP2 PE=4 SV=1;sp|Q9UN86|G3BP2_HUMAN Ras GTPase-activating protein-binding protein 2 OS=Homo sapiens OX=9606 GN=G3BP2 PE=1	23	1	0	23	1	0	2	0	0	54.12	0	116.97	60.8	3.5	0	13863000000	13852000000	10340000	0	630120000	629650000	470020	0	13274000000	10307000	0	77	1	0	78		608;1460;5282;6258;6674;6675;7396;8809;9698;10762;10763;13223;14933;14934;14935;15451;15528;15898;16332;17091;17092;17453;19875;21509;22335;22417;22418;22419;23918
2198	X1WI28;X5D2T3;P27635;Q96L21;B8A6G2;X5D2W5;A6QRI9	19;19;19;9;7;7;7	19;19;19;9;7;7;7	3;3;3;1;3;3;3	60S ribosomal protein L10	RPL10	tr|X1WI28|X1WI28_HUMAN 60S ribosomal protein L10 (Fragment) OS=Homo sapiens OX=9606 GN=RPL10 PE=1 SV=7;tr|X5D2T3|X5D2T3_HUMAN Ribosomal protein L10 isoform A (Fragment) OS=Homo sapiens OX=9606 GN=RPL10 PE=2 SV=1;sp|P27635|RL10_HUMAN 60S ribosomal protein L	13	19	10	13	19	10	3	3	2	22.975	0	102.61	56	75	50	15618000000	5051500000	8331300000	2235300000	1952300000	631430000	1041400000	279420000	4818300000	7250900000	3010200000	38	53	24	115		969;985;986;4485;4486;6265;6266;6267;6268;6712;9004;9923;10159;12277;12278;12401;14677;14678;14679;17620;17977;21405;21406;21861;21862;23279
2152	P16403	10	10	2	Histone H1.2	HIST1H1C	sp|P16403|H12_HUMAN Histone H1.2 OS=Homo sapiens OX=9606 GN=HIST1H1C PE=1 SV=2	9	5	6	9	5	6	2	1	1	21.364	0	21.126	31	23.5	25.4	10027000000	5771500000	1309000000	2946300000	1114100000	641280000	145450000	327370000	5510900000	1212200000	3030800000	22	13	21	56		988;989;1740;10611;10637;18163;18164;18370;18371;18824
1731	P09493-3;D9YZV5;Q15657	42;42;32	42;42;32	0;0;0		TPM1	sp|P09493-3|TPM1_HUMAN Isoform 3 of Tropomyosin alpha-1 chain OS=Homo sapiens OX=9606 GN=TPM1;tr|D9YZV5|D9YZV5_HUMAN Tropomyosin 1 (Alpha) isoform 4 OS=Homo sapiens OX=9606 GN=TPM1 PE=3 SV=1;tr|Q15657|Q15657_HUMAN Tropomyosin isoform OS=Homo sapiens OX=960	33	31	42	33	31	42	0	0	0	32.876	0	323.31	76.8	71.5	78.5	65461000000	11074000000	7573500000	46814000000	4091300000	692120000	473340000	2925900000	10471000000	6855500000	52136000000	61	50	159	270		477;1197;1198;1199;1200;1201;1202;1607;1608;1848;1849;2522;4104;4105;4216;4217;4218;5010;8087;8088;8089;9844;10105;10106;10638;10639;10640;11026;11027;11301;11561;11678;11679;11776;12501;12502;13952;13953;16849;16850;16864;17587;17588;18413;18560;18561;24003;24034
1222	A8MUA9;A8MU27;P55854;P55854-2;A0A024R8S3;P61956-2;Q6EEV6;P61956	3;3;3;3;1;1;1;1	3;3;3;3;1;1;1;1	3;3;3;3;1;1;1;1	Small ubiquitin-related modifier 3	SUMO3	tr|A8MUA9|A8MUA9_HUMAN SMT3 suppressor of mif two 3 homolog 3 (Yeast), isoform CRA_d OS=Homo sapiens OX=9606 GN=SUMO3 PE=1 SV=1;tr|A8MU27|A8MU27_HUMAN Small ubiquitin-related modifier 3 OS=Homo sapiens OX=9606 GN=SUMO3 PE=1 SV=1;sp|P55854|SUMO3_HUMAN Small	3	3	3	3	3	3	3	3	3	15.317	0	28.25	18.5	18.5	18.5	15877000000	4852500000	5786200000	5238600000	2268200000	693210000	826600000	748370000	4768900000	5833100000	5670900000	6	9	8	23		4455;19910;21242
3060	X6R700;Q9Y3Y2-4;Q9Y3Y2;Q9Y3Y2-3;A0A087X1B7;Q5T7Y7	9;9;9;9;5;3	9;9;9;9;5;3	9;9;9;9;5;3	Chromatin target of PRMT1 protein	CHTOP	tr|X6R700|X6R700_HUMAN Chromatin target of PRMT1 protein OS=Homo sapiens OX=9606 GN=CHTOP PE=1 SV=1;sp|Q9Y3Y2-4|CHTOP_HUMAN Isoform 3 of Chromatin target of PRMT1 protein OS=Homo sapiens OX=9606 GN=CHTOP;sp|Q9Y3Y2|CHTOP_HUMAN Chromatin target of PRMT1 prot	9	2	1	9	2	1	9	2	1	23.661	0	62.758	36.8	11.7	5.8	5918100000	5843700000	16163000	58171000	739760000	730470000	2020400	7271400	4838100000	16111000	46964000	27	3	3	33		1783;1784;5185;5186;7266;7267;7567;11525;11526;15397;17099;17603;20263
3046	Q9Y2W1;Q7Z5U1;Q05D20;Q6P0P7;Q6PJV4	47;10;10;10;10	47;10;10;10;10	46;10;10;10;10	Thyroid hormone receptor-associated protein 3	THRAP3	sp|Q9Y2W1|TR150_HUMAN Thyroid hormone receptor-associated protein 3 OS=Homo sapiens OX=9606 GN=THRAP3 PE=1 SV=2	47	31	21	47	31	21	46	30	20	108.66	0	323.31	43	33.9	21.7	49007000000	31336000000	10962000000	6709700000	1166800000	746100000	260990000	159750000	23679000000	13054000000	10724000000	132	76	38	246		423;1706;1717;3562;3563;4156;4232;4233;4470;4471;4645;5240;5305;6436;6437;6438;6843;7995;9063;10736;11217;11318;13500;13501;14195;14196;14197;14198;14199;14320;14321;14322;14323;14583;15833;16324;16333;16334;17575;17662;18304;18429;18938;18999;19017;19018;19031;19229;19874;23227;23726;24159;24160
2401	Q00839;B3KX72;B4DLR3;Q00839-2;A0A1W2PPS1;A0A1X7SBS1;Q96BA7;Q5RI18;A0A1W2PP35;A0A1W2PPL4;A0A1W2PPH7;Q7Z4Q5;A0A1W2PQL0;A0A1W2PP34;A0A1W2PQ74;A0A1W2PRZ7;A0A1W2PQD4;Q9UEL2;A0A1W2PPE9;A0A1W2PRI6;A0A1W2PNG3;A0A1W2PP22	46;44;44;44;43;41;40;37;37;34;34;33;33;33;29;27;23;6;4;4;1;1	46;44;44;44;43;41;40;37;37;34;34;33;33;33;29;27;23;6;4;4;1;1	46;44;44;44;43;41;40;37;37;34;34;33;33;33;29;27;23;6;4;4;1;1	Heterogeneous nuclear ribonucleoprotein U	HNRNPU;HNRPU	sp|Q00839|HNRPU_HUMAN Heterogeneous nuclear ribonucleoprotein U OS=Homo sapiens OX=9606 GN=HNRNPU PE=1 SV=6;tr|B3KX72|B3KX72_HUMAN cDNA FLJ44920 fis, clone BRAMY3011501, highly similar to Heterogeneous nuclear ribonucleoprotein U OS=Homo sapiens OX=9606 PE	45	20	15	45	20	15	45	20	15	90.583	0	266.58	52.1	28.1	22.3	31013000000	28156000000	1296400000	1561300000	838190000	760960000	35037000	42197000	26249000000	1884000000	2345800000	162	28	20	210		433;1522;2134;2135;2556;2878;3195;4667;5777;6025;6026;7427;7704;7705;8349;8350;8406;10598;10649;10658;10659;11040;12531;12532;12673;12674;13116;13305;13306;13547;13548;14261;14262;14717;14718;14719;15200;15201;15255;15818;16155;16255;16388;17655;19025;19244;19775;22784;22785;22902;23891;23892
2981	Q9NYF8-2;Q9NYF8;Q9NYF8-4;B0AZU3;H0YF14	44;44;34;13;13	43;43;33;12;12	4;4;4;4;4	Bcl-2-associated transcription factor 1	BCLAF1	sp|Q9NYF8-2|BCLF1_HUMAN Isoform 2 of Bcl-2-associated transcription factor 1 OS=Homo sapiens OX=9606 GN=BCLAF1;sp|Q9NYF8|BCLF1_HUMAN Bcl-2-associated transcription factor 1 OS=Homo sapiens OX=9606 GN=BCLAF1 PE=1 SV=2;sp|Q9NYF8-4|BCLF1_HUMAN Isoform 4 of Bc	44	10	1	43	9	0	4	1	0	105.95	0	323.31	44.7	14.1	1.2	27332000000	26724000000	607410000	0	780910000	763550000	17355000	0	25185000000	566000000	0	147	14	0	161		429;430;431;3095;3487;3596;4156;5420;5665;5666;6274;7952;7953;8197;9064;10597;11307;12476;12496;12575;13498;14229;14230;14515;15955;16798;17576;17695;17857;17858;18424;18985;18986;19085;19198;19231;19359;19406;20147;23411;23412;23413;23586;23961;23962;23963;23964;23965;24029
2115	P09012;B2R802;M0R268;M0R221;M0R2B8;M0QZG7;M0QXK2;M0R0G9;B4DDC7	17;16;13;12;12;11;10;8;6	17;16;13;12;12;11;10;8;6	14;13;10;10;10;9;8;6;5	U1 small nuclear ribonucleoprotein A	SNRPA	sp|P09012|SNRPA_HUMAN U1 small nuclear ribonucleoprotein A OS=Homo sapiens OX=9606 GN=SNRPA PE=1 SV=3;tr|B2R802|B2R802_HUMAN cDNA, FLJ93681, highly similar to Homo sapiens small nuclear ribonucleoprotein polypeptide A (SNRPA), mRNA OS=Homo sapiens OX=9606	15	16	17	15	16	17	13	13	14	31.279	0	178.77	52.5	48.2	55	33642000000	9429400000	8669200000	15543000000	2803500000	785780000	722430000	1295300000	8519000000	8345500000	16575000000	119	91	148	358		2071;2087;2088;2089;2508;2509;5590;7876;7877;8438;10143;10645;10646;10647;14579;14832;16301;18830;18883;18884;18885;18886;19841
2364	P62750;H7BY10;K7ERT8;A8MUS3;K7EJV9;K7EMA7;Q53RC5;B9EJE3;O95014	18;17;17;17;16;10;2;2;1	18;17;17;17;16;10;2;2;1	18;17;17;17;16;10;2;2;1	60S ribosomal protein L23a	RPL23A	sp|P62750|RL23A_HUMAN 60S ribosomal protein L23a OS=Homo sapiens OX=9606 GN=RPL23A PE=1 SV=1;tr|H7BY10|H7BY10_HUMAN 60S ribosomal protein L23a (Fragment) OS=Homo sapiens OX=9606 GN=RPL23A PE=1 SV=1;tr|K7ERT8|K7ERT8_HUMAN 60S ribosomal protein L23a (Fragmen	12	12	16	12	12	16	12	12	16	17.695	0	49.497	51.3	56.4	64.7	27300000000	4940300000	5417000000	16943000000	4550000000	823390000	902840000	2823800000	5838600000	4497800000	18450000000	26	29	108	163		2047;3945;6328;6329;9123;10166;10643;10856;11037;11038;11493;11494;11670;14111;14112;15388;20861;22534;22535
2371	P62917;E9PKU4;E9PKZ0;B4DVG7;G3V1A1;E9PP36	17;15;14;13;11;7	17;15;14;13;11;7	17;15;14;13;11;7	60S ribosomal protein L8	RPL8	sp|P62917|RL8_HUMAN 60S ribosomal protein L8 OS=Homo sapiens OX=9606 GN=RPL8 PE=1 SV=2;tr|E9PKU4|E9PKU4_HUMAN 60S ribosomal protein L8 (Fragment) OS=Homo sapiens OX=9606 GN=RPL8 PE=1 SV=1;tr|E9PKZ0|E9PKZ0_HUMAN 60S ribosomal protein L8 (Fragment) OS=Homo s	16	9	12	16	9	12	16	9	12	28.024	0	122.41	57.2	31.9	36.2	12166000000	8818000000	1229000000	2119200000	1216600000	881800000	122900000	211920000	7245400000	1676600000	3373800000	44	17	27	88		1620;1621;1622;1736;1737;1984;2123;2124;2903;7397;8163;9066;10629;10630;10631;11262;19896;21791;23032
2723	Q86V81	12	12	1	THO complex subunit 4	ALYREF	sp|Q86V81|THOC4_HUMAN THO complex subunit 4 OS=Homo sapiens OX=9606 GN=ALYREF PE=1 SV=3	12	11	10	12	11	10	1	1	0	26.888	0	323.31	49.4	46.7	45.5	15180000000	12573000000	922570000	1683700000	1167700000	967190000	70967000	129520000	10330000000	1729700000	1855200000	176	24	25	225		340;341;342;12949;12950;14307;14308;14309;15868;16294;16295;16946;17148;17444;17445;17446;18665;23372
2358	P62316;P62316-2;K7ERG4;K7EJB5	12;9;6;5	12;9;6;5	12;9;6;5	Small nuclear ribonucleoprotein Sm D2	SNRPD2	sp|P62316|SMD2_HUMAN Small nuclear ribonucleoprotein Sm D2 OS=Homo sapiens OX=9606 GN=SNRPD2 PE=1 SV=1;sp|P62316-2|SMD2_HUMAN Isoform 2 of Small nuclear ribonucleoprotein Sm D2 OS=Homo sapiens OX=9606 GN=SNRPD2;tr|K7ERG4|K7ERG4_HUMAN Small nuclear ribonucl	10	11	12	10	11	12	10	11	12	13.527	0	107.65	67.8	78	81.4	26371000000	6801900000	9044500000	10525000000	3767300000	971700000	1292100000	1503500000	5923100000	7673500000	11156000000	34	39	45	118		4142;5004;5005;6884;8430;8431;14431;15672;15710;17501;18138;18139;18140;18557;18715
229	A0A024R4M0;P46781;B5MCT8;C9JM19;B7Z732;A5D904;F2Z3C0;A8MXK4	32;32;23;23;23;19;9;9	32;32;23;23;23;19;9;9	32;32;23;23;23;19;9;9	40S ribosomal protein S9	RPS9	tr|A0A024R4M0|A0A024R4M0_HUMAN 40S ribosomal protein S9 OS=Homo sapiens OX=9606 GN=RPS9 PE=1 SV=1;sp|P46781|RS9_HUMAN 40S ribosomal protein S9 OS=Homo sapiens OX=9606 GN=RPS9 PE=1 SV=3;tr|B5MCT8|B5MCT8_HUMAN 40S ribosomal protein S9 OS=Homo sapiens OX=9606	21	31	20	21	31	20	21	31	20	22.591	0	64.851	53.1	70.6	53.1	49428000000	10789000000	29671000000	8967800000	4493400000	980790000	2697400000	815260000	9990900000	29897000000	10166000000	37	88	36	161		211;212;4850;4851;4852;4853;8561;8562;9119;9120;9402;10815;11179;11731;11748;11926;11927;12352;13479;13480;14580;14581;15401;17399;17400;17614;17615;17638;17639;19061;19173;19174;22751
2365	P62851	6	6	6	40S ribosomal protein S25	RPS25	sp|P62851|RS25_HUMAN 40S ribosomal protein S25 OS=Homo sapiens OX=9606 GN=RPS25 PE=1 SV=1	6	6	5	6	6	5	6	6	5	13.742	0	13.078	32.8	32.8	32.8	10283000000	4924500000	3094200000	2264400000	2056600000	984910000	618850000	452870000	4925500000	2761900000	2848600000	15	11	6	32		152;153;1668;3018;12445;13087
1274	B2R6F3;P84103-2;P84103;A0A087X2D0	15;15;15;9	15;15;15;9	14;14;14;8	Serine/arginine-rich splicing factor 3	SFRS3;SRSF3	tr|B2R6F3|B2R6F3_HUMAN Splicing factor arginine/serine-rich 3 OS=Homo sapiens OX=9606 GN=SFRS3 PE=2 SV=1;sp|P84103-2|SRSF3_HUMAN Isoform 2 of Serine/arginine-rich splicing factor 3 OS=Homo sapiens OX=9606 GN=SRSF3;sp|P84103|SRSF3_HUMAN Serine/arginine-rich	12	12	12	12	12	12	11	11	11	19.329	0	143.05	51.8	49.4	53	38834000000	6969500000	12506000000	19358000000	5547700000	995640000	1786600000	2765500000	5934300000	13274000000	20595000000	40	46	57	143		572;2436;2437;3507;7830;15726;15727;15728;15729;15836;22765;22766;23211;23212;23213
2461	Q13435;E9PPJ0;Q7Z3K9;E9PJT3	59;53;46;19	59;53;46;19	19;19;18;1	Splicing factor 3B subunit 2	SF3B2;DKFZp781L0540	sp|Q13435|SF3B2_HUMAN Splicing factor 3B subunit 2 OS=Homo sapiens OX=9606 GN=SF3B2 PE=1 SV=2;tr|E9PPJ0|E9PPJ0_HUMAN Splicing factor 3B subunit 2 OS=Homo sapiens OX=9606 GN=SF3B2 PE=1 SV=1;tr|Q7Z3K9|Q7Z3K9_HUMAN Uncharacterized protein DKFZp781L0540 (Fragm	57	48	36	57	48	36	18	15	14	100.23	0	323.31	62.5	60.2	45.3	81195000000	46234000000	16027000000	18934000000	1804300000	1027400000	356170000	420750000	34257000000	13423000000	29470000000	268	135	130	533		256;474;1860;1861;4052;4465;4466;4634;4647;4963;5226;5227;6540;7305;7306;7756;7757;7823;7824;7825;7983;9058;9131;9132;9133;9134;9989;10016;10216;10217;10809;10810;10811;10857;10858;10859;10860;10907;10908;11093;11380;11381;11382;11528;11529;12247;12491;13804;14491;16183;16288;16553;16554;16555;16995;16996;17127;17128;17274;17275;17459;17547;17548;17579;19263;19264;19750;19751;19752;19870;20043;21196;21197;21751;22621;22622;23648
2408	Q01844-6;Q01844-3;Q01844;Q01844-5;C9JGE3;B0QYK0;A0A0D9SFL3;Q01844-2;A9Z0R7;Q71E78;C3UMV4;F1JVV5;C3UMV3;C3UMV2;Q01844-4	14;14;14;14;13;12;11;11;1;1;1;1;1;1;1	14;14;14;14;13;12;11;11;1;1;1;1;1;1;1	4;4;4;4;3;2;1;1;1;1;1;1;1;1;1	RNA-binding protein EWS	EWSR1	sp|Q01844-6|EWS_HUMAN Isoform 6 of RNA-binding protein EWS OS=Homo sapiens OX=9606 GN=EWSR1;sp|Q01844-3|EWS_HUMAN Isoform 3 of RNA-binding protein EWS OS=Homo sapiens OX=9606 GN=EWSR1;sp|Q01844|EWS_HUMAN RNA-binding protein EWS OS=Homo sapiens OX=9606 GN=E	14	13	12	14	13	12	4	4	4	62.507	0	259.09	30.7	27.8	27.5	44963000000	18225000000	13426000000	13311000000	2644900000	1072100000	789790000	783030000	16299000000	10531000000	15488000000	163	115	94	372		249;250;251;640;6833;7139;7140;7141;7208;7209;7210;7668;16211;16502;16503;17798;20073;20074;20075;20076	22	279
153	D3YTB1;A0A024R2G7;F8W727;P62910;D3YTI8;A0A090N8E7	12;12;12;12;2;1	12;12;12;12;2;1	12;12;12;12;2;1	60S ribosomal protein L32	RPL32	tr|D3YTB1|D3YTB1_HUMAN 60S ribosomal protein L32 (Fragment) OS=Homo sapiens OX=9606 GN=RPL32 PE=1 SV=1;tr|A0A024R2G7|A0A024R2G7_HUMAN Ribosomal protein L32, isoform CRA_a OS=Homo sapiens OX=9606 GN=RPL32 PE=4 SV=1;tr|F8W727|F8W727_HUMAN 60S ribosomal prote	11	8	7	11	8	7	11	8	7	15.616	0	28.959	59.4	43.6	42.1	12217000000	7697500000	2762300000	1757600000	1745300000	1099600000	394620000	251090000	7299600000	2305300000	2434300000	32	15	17	64		154;155;200;201;4754;4755;6082;6083;6224;7900;7901;7902;7903;8662;8663;19590;20266
2240	P38159;P38159-2;H3BT71;H0Y6E7;B4E352;B3KRG5;H3BUY5;H3BR27;P38159-3;H3BNC1;A8K8A6;O75526;Q8N7X1	28;25;23;19;19;13;13;11;11;7;5;5;1	28;25;23;19;19;13;13;11;11;7;5;5;1	11;10;9;8;6;3;3;5;5;3;2;2;0	RNA-binding motif protein, X chromosome;RNA-binding motif protein, X chromosome, N-terminally processed	RBMX	sp|P38159|RBMX_HUMAN RNA-binding motif protein, X chromosome OS=Homo sapiens OX=9606 GN=RBMX PE=1 SV=3;sp|P38159-2|RBMX_HUMAN Isoform 2 of RNA-binding motif protein, X chromosome OS=Homo sapiens OX=9606 GN=RBMX;tr|H3BT71|H3BT71_HUMAN RNA-binding motif prot	27	18	22	27	18	22	11	8	9	42.331	0	137.78	52.7	42.7	49.1	47917000000	27969000000	6522000000	13426000000	1916700000	1118800000	260880000	537030000	26408000000	7663800000	14982000000	87	33	45	165		874;1056;3473;3580;3581;3746;3765;3777;3809;6997;6998;7168;7169;7170;7171;7570;7831;8387;10428;10429;10430;11949;11950;14921;17496;18043;21505;21506;21507;21592;21593;23500
1007	A0A2R8Y811;P62263;E5RH77;A4D1M5	13;13;10;2	13;13;10;2	13;13;10;2	40S ribosomal protein S14	RPS14	tr|A0A2R8Y811|A0A2R8Y811_HUMAN 40S ribosomal protein S14 (Fragment) OS=Homo sapiens OX=9606 GN=RPS14 PE=1 SV=1;sp|P62263|RS14_HUMAN 40S ribosomal protein S14 OS=Homo sapiens OX=9606 GN=RPS14 PE=1 SV=3;tr|E5RH77|E5RH77_HUMAN 40S ribosomal protein S14 OS=Hom	11	13	11	11	13	11	11	13	11	16.159	0	138.08	68.7	74	68.7	10545000000	5290600000	3490100000	1764000000	2636200000	1322700000	872510000	441010000	4793700000	3521800000	2153800000	29	26	19	74		368;369;2298;2657;2658;4229;4230;4779;9127;9128;9388;10717;20284;20629;22025;22026
2341	Q6IBH6;P61254;J3QRI7;J3QQQ9;J3QQV1;J3QRC4;A0A024RBF6;J3KS10;J3KSS0	14;14;13;13;13;12;7;5;5	14;14;13;13;13;12;7;5;5	3;3;2;2;2;2;3;0;2	60S ribosomal protein L26	RPL26;hCG_26523	tr|Q6IBH6|Q6IBH6_HUMAN RPL26 protein OS=Homo sapiens OX=9606 GN=RPL26 PE=2 SV=1;sp|P61254|RL26_HUMAN 60S ribosomal protein L26 OS=Homo sapiens OX=9606 GN=RPL26 PE=1 SV=1;tr|J3QRI7|J3QRI7_HUMAN 60S ribosomal protein L26 (Fragment) OS=Homo sapiens OX=9606 GN	12	12	11	12	12	11	2	2	2	17.244	0	36.466	51.7	51.7	51.7	19809000000	8161300000	6621100000	5026400000	3301500000	1360200000	1103500000	837730000	6973200000	6297400000	7075800000	21	21	17	59		1398;2584;4621;7931;8498;9891;10663;10884;11316;14577;14578;17570;18879;18880;23732;24114
2262	P46783;Q59GE4;A0A2R8Y6L3;F6U211;A0A2R8Y7H1;A0A2R8YFH6;A0A1W2PQS6;S4R435;Q9NQ39;Q14489	9;8;6;6;6;6;6;5;5;1	9;8;6;6;6;6;6;5;5;1	9;8;6;6;6;6;6;5;5;1	40S ribosomal protein S10;Putative 40S ribosomal protein S10-like	RPS10;RPS10-NUDT3;RPS10P5	sp|P46783|RS10_HUMAN 40S ribosomal protein S10 OS=Homo sapiens OX=9606 GN=RPS10 PE=1 SV=1;tr|Q59GE4|Q59GE4_HUMAN Ribosomal protein S10 variant (Fragment) OS=Homo sapiens OX=9606 PE=4 SV=1;tr|A0A2R8Y6L3|A0A2R8Y6L3_HUMAN RPS10-NUDT3 readthrough (Fragment) OS	9	7	6	9	7	6	9	7	6	18.898	0	40.545	50.9	38.8	34.5	18018000000	11877000000	4329600000	1811800000	2252300000	1484600000	541200000	226480000	9944800000	3944800000	2195200000	150	58	26	234		398;3789;7467;8700;8931;10593;16042;16043;17962;19179
2350	P62249;M0R210;M0R3H0;M0R1M5;Q6IPX4;M0QX76;B4DP32	25;20;19;16;15;10;3	25;20;19;16;15;10;3	25;20;19;16;15;10;3	40S ribosomal protein S16	RPS16	sp|P62249|RS16_HUMAN 40S ribosomal protein S16 OS=Homo sapiens OX=9606 GN=RPS16 PE=1 SV=2;tr|M0R210|M0R210_HUMAN 40S ribosomal protein S16 OS=Homo sapiens OX=9606 GN=RPS16 PE=1 SV=1;tr|M0R3H0|M0R3H0_HUMAN 40S ribosomal protein S16 OS=Homo sapiens OX=9606 G	25	15	11	25	15	11	25	15	11	16.445	0	54.14	80.8	60.3	49.3	23547000000	16881000000	5236100000	1429300000	2140600000	1534600000	476010000	129940000	15671000000	5289800000	2012800000	86	35	19	140		1299;2927;4551;4552;5268;5701;5702;7156;7157;7707;7708;7811;7812;10726;12666;12667;12668;12669;16249;16250;16325;19737;20409;20410;20458;20459;22040;22490;22491
1943	K7EQJ5;K7ELC2;P62841;K7EM56;A0A0B4J2B4;K7EJ78;S4R417;S4R456	5;5;5;4;4;4;4;3	5;5;5;4;4;4;4;3	5;5;5;4;4;4;4;3	40S ribosomal protein S15	RPS15	tr|K7EQJ5|K7EQJ5_HUMAN 40S ribosomal protein S15 OS=Homo sapiens OX=9606 GN=RPS15 PE=1 SV=2;tr|K7ELC2|K7ELC2_HUMAN 40S ribosomal protein S15 OS=Homo sapiens OX=9606 GN=RPS15 PE=1 SV=1;sp|P62841|RS15_HUMAN 40S ribosomal protein S15 OS=Homo sapiens OX=9606 G	5	4	4	5	4	4	5	4	4	16.57	0	87.688	47.5	46.8	46.8	13528000000	9539000000	2720200000	1268400000	2254600000	1589800000	453360000	211390000	7491100000	2942900000	2059000000	34	19	14	67		3298;3299;3300;3301;3952;3953;8175;8176;8177;8541;10691;10692
2352	P62269;A0A0G2JQH2;Q5GGW2;J3JS69	25;7;7;5	25;7;7;5	25;7;7;5	40S ribosomal protein S18	RPS18	sp|P62269|RS18_HUMAN 40S ribosomal protein S18 OS=Homo sapiens OX=9606 GN=RPS18 PE=1 SV=3	21	21	12	21	21	12	21	21	12	17.718	0	63.521	66.4	68.4	52	28351000000	14740000000	11161000000	2450400000	3150200000	1637800000	1240100000	272270000	14131000000	10566000000	3417000000	42	37	16	95		328;329;647;648;649;8913;8914;9974;10588;10589;10847;10848;13506;17437;17465;17466;17841;18816;18817;22006;22007;22267;22268;22269;23451;24036;24037
2260	P46776;Q6NZ52;E9PJD9;Q9BQQ5;E9PLL6;E9PLX7;H0YF34;E9PKT2	18;15;14;11;11;11;2;1	18;15;14;11;11;11;2;1	17;14;14;10;10;10;1;0	60S ribosomal protein L27a	RPL27A;L27a	sp|P46776|RL27A_HUMAN 60S ribosomal protein L27a OS=Homo sapiens OX=9606 GN=RPL27A PE=1 SV=2;tr|Q6NZ52|Q6NZ52_HUMAN Ribosomal protein L27a OS=Homo sapiens OX=9606 GN=RPL27A PE=2 SV=1;tr|E9PJD9|E9PJD9_HUMAN 60S ribosomal protein L27a OS=Homo sapiens OX=9606	17	12	5	17	12	5	16	12	5	16.561	0	64.921	70.9	55.4	18.9	18068000000	11479000000	6211700000	376640000	2581100000	1639900000	887380000	53806000	12576000000	4890200000	621880000	48	28	8	84		7420;7691;9917;13205;13515;14103;15404;15405;15813;15814;15815;15816;17661;18373;19471;20006;20007;22168;23666	20	77
303	A0A024R6W2;O43809;B2R6U8;H3BND3;Q5HYH5;H3BV41	32;32;29;20;16;12	32;32;29;20;16;12	32;32;29;20;16;12	Cleavage and polyadenylation specificity factor subunit 5	NUDT21;DKFZp313O211	tr|A0A024R6W2|A0A024R6W2_HUMAN Nudix (Nucleoside diphosphate linked moiety X)-type motif 21, isoform CRA_a OS=Homo sapiens OX=9606 GN=NUDT21 PE=4 SV=1;sp|O43809|CPSF5_HUMAN Cleavage and polyadenylation specificity factor subunit 5 OS=Homo sapiens OX=9606 G	27	28	26	27	28	26	27	28	26	26.227	0	220.97	94.3	94.3	94.3	95310000000	24074000000	31980000000	39257000000	6807900000	1719500000	2284300000	2804100000	22853000000	30519000000	43193000000	111	130	140	381		1118;4158;4159;5115;5116;8286;8287;10975;11974;13019;13020;13181;13182;13194;13195;13896;14825;14826;14827;16111;16298;16299;16499;16500;16501;17625;19145;19557;20203;20204;20205;20994;23712
2353	P62277;J3KMX5;E9PS50	20;16;8	20;16;8	20;16;8	40S ribosomal protein S13	RPS13	sp|P62277|RS13_HUMAN 40S ribosomal protein S13 OS=Homo sapiens OX=9606 GN=RPS13 PE=1 SV=2;tr|J3KMX5|J3KMX5_HUMAN 40S ribosomal protein S13 OS=Homo sapiens OX=9606 GN=RPS13 PE=1 SV=1	18	20	16	18	20	16	18	20	16	17.222	0	72.598	71.5	71.5	66.2	41896000000	15678000000	16732000000	9485400000	4655100000	1742000000	1859100000	1053900000	14159000000	17165000000	11598000000	68	81	49	198		6611;7437;7438;7606;7607;7616;7617;10803;10804;12380;13864;13865;17824;18542;18543;19514;19515;19516;22282;23564
2426	Q07666;B4DDX2;B2R7B5;Q07666-2;B4E043;Q07666-3;B3KTS3;Q5VWX1	21;20;19;19;18;17;2;2	21;20;19;19;18;17;2;2	20;19;19;18;17;16;1;1	KH domain-containing, RNA-binding, signal transduction-associated protein 1	KHDRBS1	sp|Q07666|KHDR1_HUMAN KH domain-containing, RNA-binding, signal transduction-associated protein 1 OS=Homo sapiens OX=9606 GN=KHDRBS1 PE=1 SV=1;tr|B4DDX2|B4DDX2_HUMAN cDNA FLJ54590, highly similar to KH domain-containing, RNA-binding, signaltransduction-ass	14	20	18	14	20	18	13	19	17	48.227	0	323.31	37.2	43.8	40.6	87550000000	20120000000	26304000000	41127000000	7959100000	1829000000	2391200000	3738800000	15474000000	24398000000	37224000000	87	115	124	326		1791;2582;3534;3535;3536;5286;6226;6227;6228;6688;6883;9687;9688;9689;10098;10274;10661;10662;10761;17084;18347;18348;22198;23807;23808;23810;23811;23812;23813
1932	J3QRS3;P19105;Q53HL1;Q2F834;J3KTJ1	18;18;15;12;9	18;18;15;12;9	1;1;1;1;1	Myosin regulatory light chain 12A	MYL12A	tr|J3QRS3|J3QRS3_HUMAN Myosin regulatory light chain 12A OS=Homo sapiens OX=9606 GN=MYL12A PE=1 SV=1;sp|P19105|ML12A_HUMAN Myosin regulatory light chain 12A OS=Homo sapiens OX=9606 GN=MYL12A PE=1 SV=2;tr|Q53HL1|Q53HL1_HUMAN Myosin regulatory light chain MR	15	15	18	15	15	18	1	1	1	20.457	0	323.31	81.4	81.4	81.4	68346000000	18951000000	15239000000	34157000000	6834600000	1895100000	1523900000	3415700000	18645000000	14884000000	32156000000	247	170	337	754		1931;1932;1933;1934;1935;1936;2763;2764;3866;3867;3868;3950;4073;4074;4855;4856;4857;4858;6502;6503;7702;10807;13052;13053;15018;15756;15757;15758;15759;15760	17	40
2146	P15880;Q8N5L9;Q6IPX5;Q3KQT6;H0YEN5;Q8J014;E9PQD7;E9PMM9;I3L404;E9PM36;Q9BSW5;E9PPT0;Q8NI61;O60249;D3DU83;A4D0Y7;H3BNG3;H0YE27;Q6ZNN8	39;36;36;34;33;32;29;23;21;19;17;17;17;12;9;7;4;3;1	39;36;36;34;33;32;29;23;21;19;17;17;17;12;9;7;4;3;1	26;23;26;26;20;24;16;23;21;19;4;17;17;1;9;2;4;3;0	40S ribosomal protein S2	RPS2;rps2	sp|P15880|RS2_HUMAN 40S ribosomal protein S2 OS=Homo sapiens OX=9606 GN=RPS2 PE=1 SV=2;tr|Q8N5L9|Q8N5L9_HUMAN Ribosomal protein S2 OS=Homo sapiens OX=9606 GN=RPS2 PE=2 SV=1;tr|Q6IPX5|Q6IPX5_HUMAN Ribosomal protein S2 OS=Homo sapiens OX=9606 GN=RPS2 PE=2 SV	32	38	21	32	38	21	22	25	14	31.324	0	149.81	71.3	75.8	62.1	124110000000	35960000000	71545000000	16605000000	6895000000	1997800000	3974700000	922510000	27309000000	69543000000	21965000000	195	341	125	661		407;408;615;1874;1875;1876;2276;2277;2389;2664;5306;5307;5308;5309;5470;5487;5488;5629;6728;6822;6823;6824;8101;8102;9357;9358;9591;9592;9876;10991;10992;10993;12400;12785;12786;12787;12788;12789;12790;13615;13616;13962;16232;18620;19065;19066;20718;21172;21173;22865
2328	P60660-2;G8JLA2;Q6IBG5;F8VZU9;F8W180;F8VXL3	14;11;9;7;7;2	14;11;9;7;7;2	1;1;1;1;1;1	Myosin light polypeptide 6	MYL6	sp|P60660-2|MYL6_HUMAN Isoform Smooth muscle of Myosin light polypeptide 6 OS=Homo sapiens OX=9606 GN=MYL6;tr|G8JLA2|G8JLA2_HUMAN Myosin light polypeptide 6 OS=Homo sapiens OX=9606 GN=MYL6 PE=1 SV=1;tr|Q6IBG5|Q6IBG5_HUMAN MYL6 protein OS=Homo sapiens OX=96	11	10	14	11	10	14	1	1	1	16.961	0	182.59	76.8	73.5	92.1	91625000000	25932000000	17062000000	48632000000	9162500000	2593200000	1706200000	4863200000	23053000000	14936000000	51719000000	95	61	170	326		1137;2228;2229;2230;3439;3869;8840;9834;9835;14886;14887;14888;15378;15379;18006;21656;22099;22100;22101
116	A0A024R1N1;P35579;Q86XU5;P35579-2;B4E3S1;Q6ZNL4;Q5BKV1;B1AH99;Q99529;A0A2R8Y4C3;A0A0C4DFM8;Q2PS10;B4DRV3;B4E0I9;A5YM51;V9HWC1;A0A087X0T3;P12883;P13535;Q9UKX3;Q9Y623;P13533;P12882;P11055;Q9UKX2;A7E2Y1;Q9UMJ0;A8CLL2;B4E177;A1L2Z2;B4DFX9;Q59EV3;A0A191TDH2;A0A2P9AF15;Q6PJ55;REV__B4DQZ7;REV__S4R3H4;REV__E7EQT4;REV__Q9UKV3-5;REV__Q9UKV3;Q9UKX2-2;Q9Y2K3	222;222;158;140;102;49;29;18;18;5;4;3;3;3;3;3;3;3;3;3;3;3;3;3;3;3;2;2;2;2;2;2;1;1;1;1;1;1;1;1;1;1	222;222;158;140;102;49;29;18;18;5;4;3;3;3;3;3;3;3;3;3;3;3;3;3;3;3;2;2;2;2;2;2;1;1;1;1;1;1;1;1;1;1	24;24;24;24;24;0;7;0;0;0;0;0;0;0;0;0;0;0;0;0;0;0;0;0;0;0;2;0;0;0;0;0;0;0;0;0;0;0;0;0;0;0	Myosin-9	MYH9	tr|A0A024R1N1|A0A024R1N1_HUMAN Myosin, heavy polypeptide 9, non-muscle, isoform CRA_a OS=Homo sapiens OX=9606 GN=MYH9 PE=3 SV=1;sp|P35579|MYH9_HUMAN Myosin-9 OS=Homo sapiens OX=9606 GN=MYH9 PE=1 SV=4;tr|Q86XU5|Q86XU5_HUMAN MYH9 protein (Fragment) OS=Homo s	192	164	218	192	164	218	21	16	24	226.53	0	323.31	71.8	65.9	75.1	902230000000	277010000000	154720000000	470500000000	8675200000	2663500000	1487700000	4524000000	257730000000	136080000000	498110000000	1429	886	2178	4493		311;312;314;682;756;757;984;1060;1061;1084;1085;1099;1100;1101;1102;1413;1639;1640;1641;1642;1754;1755;1802;2284;2285;2332;2333;2634;2718;2719;2990;3072;3081;3102;3103;3211;3290;3291;3292;3436;3663;3702;3703;4099;4101;4151;4180;4246;4247;4379;4729;4730;4751;4967;4968;4969;4970;5161;5162;5187;5188;5280;5807;6204;6205;6206;6207;6208;6449;6605;6606;6735;6736;6866;6958;7065;7066;8453;8454;8475;8476;8778;8779;8897;8898;8966;8967;8970;8971;9387;9484;9485;9486;9487;9488;9852;9853;9854;9918;10151;10301;10620;10706;10707;10748;10749;10773;10893;10911;10913;10914;10915;10916;10924;10957;10961;10962;10965;10966;10984;10985;11035;11036;11041;11042;11043;11044;11055;11056;11057;11159;11248;11268;11716;11717;11718;11781;11798;11830;11889;11890;12483;12484;12506;12523;12525;12635;13349;13350;13402;13439;13445;13446;13485;13522;13764;13765;13766;13808;14080;14346;14347;14348;14349;14817;14818;14819;14820;15014;15069;15070;15108;15202;15203;15204;15386;15387;15521;15522;15594;15595;15596;15597;15853;15915;15916;15917;15918;15949;16143;16265;16410;16411;16463;16546;16547;16548;16549;16569;16654;16723;16724;16725;16726;16803;16804;16817;16855;16923;16924;16925;17166;17167;17200;17282;17328;17329;17468;17469;17470;17489;17517;17518;17541;17566;17567;17598;17748;17765;17770;18282;18283;18284;18844;18845;18846;18872;18873;18874;18875;18876;19824;19825;19890;19891;19893;19899;19900;19901;19902;19903;19904;19958;20110;20111;20320;20321;20743;20785;21011;21012;21013;21203;21500;21501;21513;21517;21518;21520;21521;21985;21995;21996;22043;22044;22052;22059;22764;22810;22811;23029;23030;23031;23549;23860	0;1;2	14;940;1075
2765	Q8NC51-3;Q63HR1;Q5VU21;Q8NC51-4	36;35;35;35	36;35;35;35	0;0;0;0	Plasminogen activator inhibitor 1 RNA-binding protein	SERBP1;DKFZp686P17171	sp|Q8NC51-3|PAIRB_HUMAN Isoform 3 of Plasminogen activator inhibitor 1 RNA-binding protein OS=Homo sapiens OX=9606 GN=SERBP1;tr|Q63HR1|Q63HR1_HUMAN Uncharacterized protein DKFZp686P17171 OS=Homo sapiens OX=9606 GN=DKFZp686P17171 PE=2 SV=1;tr|Q5VU21|Q5VU21_	35	33	29	35	33	29	0	0	0	43.135	0	323.31	65.4	66.2	61.8	104320000000	48685000000	33766000000	21871000000	5795700000	2704700000	1875900000	1215100000	53591000000	26366000000	23643000000	215	144	105	464		987;2642;2643;2644;2645;4242;4243;4997;4998;5025;5806;5846;6941;6942;7239;7240;7241;7242;7424;10721;10722;11068;11069;11078;11115;15715;15716;16212;16213;16214;17527;17676;17862;18098;18099;18563;18564;19195;19228;19819
2377	P63261;B4E3A4;B4DVQ0;I3L3I0;I3L1U9;I3L4N8;I3L3R2;J3KT65;A1E282;K7EM38	47;45;40;27;27;26;17;16;14;14	47;45;40;27;27;26;17;16;14;14	2;2;2;2;2;2;2;2;0;2	Actin, cytoplasmic 2;Actin, cytoplasmic 2, N-terminally processed	ACTG1	sp|P63261|ACTG_HUMAN Actin, cytoplasmic 2 OS=Homo sapiens OX=9606 GN=ACTG1 PE=1 SV=1;tr|B4E3A4|B4E3A4_HUMAN cDNA FLJ57283, highly similar to Actin, cytoplasmic 2 OS=Homo sapiens OX=9606 PE=2 SV=1;tr|B4DVQ0|B4DVQ0_HUMAN cDNA FLJ58286, highly similar to Acti	32	37	46	32	37	46	1	2	2	41.792	0	323.31	88.5	92.3	93.3	370080000000	61492000000	85173000000	223420000000	18504000000	3074600000	4258600000	11171000000	49784000000	74295000000	236390000000	331	435	1027	1793		658;2013;2014;2235;2236;2237;2344;2345;2346;2347;2913;3235;3236;3237;3238;3239;3240;3267;3268;3583;3584;4145;4146;4147;4597;4598;4606;4648;4649;6404;6405;8391;8392;8736;8737;8738;8739;8740;8741;9448;9449;9584;9585;9805;9806;10525;10679;10680;11615;11616;11682;11683;11684;11685;14357;14358;14804;14805;14911;14912;14913;14914;16600;16601;17549;19598;20908;20909;21285;21286;21287;23930;23931	8;21	191;284
1252	B2R491;P62701;Q53HV1;C9JEH7;A4FU11;Q496E4;P22090;B7Z1M6;Q8TD47;Q53HI6	52;52;48;20;20;20;20;19;18;16	52;52;48;20;20;20;20;19;18;16	1;1;0;1;1;1;1;1;1;1	40S ribosomal protein S4;40S ribosomal protein S4, X isoform	RPS4X	tr|B2R491|B2R491_HUMAN 40S ribosomal protein S4 OS=Homo sapiens OX=9606 GN=RPS4X PE=2 SV=1;sp|P62701|RS4X_HUMAN 40S ribosomal protein S4, X isoform OS=Homo sapiens OX=9606 GN=RPS4X PE=1 SV=2;tr|Q53HV1|Q53HV1_HUMAN Ribosomal protein S4, X-linked X isoform v	38	52	42	38	52	42	1	1	0	29.597	0	258.74	82.1	88.6	81.4	209050000000	50422000000	105850000000	52782000000	13066000000	3151400000	6615500000	3298900000	41667000000	108710000000	57331000000	193	396	225	814		2513;2514;4024;4025;5272;5273;5814;5815;6037;6038;7357;7716;7717;8706;8707;8858;9303;9399;9400;9401;10292;10344;10345;10346;10870;12464;12534;12535;12536;13504;13646;13647;13648;13793;13794;13799;13800;13801;13802;15837;16343;16387;19813;19814;19815;19816;19817;20025;20026;20219;22469;22759;22760;22761;22762;23460;23461;23462;23917
2398	P84098;Q53G49;J3QR09;J3KTE4;Q8IWR8	23;22;21;21;19	23;22;21;21;19	23;22;21;21;19	60S ribosomal protein L19;Ribosomal protein L19	RPL19	sp|P84098|RL19_HUMAN 60S ribosomal protein L19 OS=Homo sapiens OX=9606 GN=RPL19 PE=1 SV=1;tr|Q53G49|Q53G49_HUMAN Ribosomal protein L19 (Fragment) OS=Homo sapiens OX=9606 PE=2 SV=1;tr|J3QR09|J3QR09_HUMAN Ribosomal protein L19 OS=Homo sapiens OX=9606 GN=RPL1	17	17	8	17	17	8	17	17	8	23.466	0	84.624	50.5	54.1	24	55058000000	19196000000	21251000000	14612000000	9176300000	3199300000	3541800000	2435300000	15978000000	20417000000	16150000000	51	48	32	131		2271;2784;8674;8675;9736;9737;9738;10912;10925;10926;10986;11287;12372;12547;12548;13309;14755;14756;14757;17582;18869;18870;20475;22041;23158;23159;23160
1145	Q59H57;B4DR70;A8K4H1;Q8TBR3;Q6IBQ5;Q13344;P35637-2;P35637;Q70T18	22;22;22;22;22;22;22;22;13	22;22;22;22;22;22;22;22;13	4;4;4;4;4;4;4;4;0	RNA-binding protein FUS	FUS	tr|Q59H57|Q59H57_HUMAN Fusion (Involved in t(12;16) in malignant liposarcoma) isoform a variant (Fragment) OS=Homo sapiens OX=9606 PE=2 SV=1;tr|B4DR70|B4DR70_HUMAN cDNA FLJ58049, highly similar to RNA-binding protein FUS OS=Homo sapiens OX=9606 PE=2 SV=1;t	19	21	21	19	21	21	4	3	3	31.994	0	323.31	50.3	53	53	138280000000	38773000000	44340000000	55164000000	11523000000	3231100000	3695000000	4597000000	33257000000	36165000000	56532000000	271	316	344	931		118;120;121;1483;1484;1485;1486;2359;2360;4316;4317;4318;6913;7142;8443;8444;8445;8446;11220;11221;11222;12499;15125;16180;20077;20078;20079;20080
828	A0A0S2Z4Z9;Q15233;A8K525;Q15233-2;C9JYS8;H7C367;C9IZL7;A0A0S2Z4E7;C9J4X2	53;53;52;49;30;29;26;12;11	50;50;49;46;29;26;24;12;11	49;49;48;45;28;26;23;11;10	Non-POU domain-containing octamer-binding protein	NONO	tr|A0A0S2Z4Z9|A0A0S2Z4Z9_HUMAN Non-POU domain containing octamer-binding isoform 1 (Fragment) OS=Homo sapiens OX=9606 GN=NONO PE=2 SV=1;sp|Q15233|NONO_HUMAN Non-POU domain-containing octamer-binding protein OS=Homo sapiens OX=9606 GN=NONO PE=1 SV=4;tr|A8K5	44	48	49	42	45	47	41	44	46	54.231	0	323.31	69.6	72.6	72.4	477250000000	107510000000	123180000000	246570000000	22726000000	5119300000	5865600000	11741000000	101040000000	123210000000	202550000000	498	556	754	1808		185;186;654;655;1150;1151;1152;2125;2126;2127;2381;2382;2383;2384;3006;3007;4654;4655;4656;5682;5724;5725;5976;5977;6751;6752;6753;6754;7393;7394;7395;8099;8466;8467;8468;10612;10613;11094;11832;11884;12032;12033;12034;12035;14368;14369;14370;14483;14484;14485;14486;14487;15530;16381;16382;16383;16384;17117;17119;17648;17649;17650;17651;17756;17768;17778;19175;19176;20290;20291;20292;20293;20294;21561;21562;21563;21564;21565;21566;22749
2178	P23246;Q9BSV4;Q86VG2;P23246-2;Q6PIX2;H0Y9K7;H0Y9U2	64;62;60;58;43;18;3	64;62;60;58;43;18;3	61;59;57;55;41;17;3	Splicing factor, proline- and glutamine-rich	SFPQ	sp|P23246|SFPQ_HUMAN Splicing factor, proline- and glutamine-rich OS=Homo sapiens OX=9606 GN=SFPQ PE=1 SV=2;tr|Q9BSV4|Q9BSV4_HUMAN SFPQ protein (Fragment) OS=Homo sapiens OX=9606 GN=SFPQ PE=2 SV=2;tr|Q86VG2|Q86VG2_HUMAN Splicing factor proline/glutamine-ri	53	51	60	53	51	60	51	48	58	76.149	0	323.31	57.7	57.4	69.6	588590000000	161240000000	175710000000	251640000000	19620000000	5374500000	5857200000	8388200000	144450000000	144200000000	258370000000	568	606	737	1911		454;455;456;457;458;1001;1002;1003;1004;1005;1416;1417;2125;2126;2128;2375;2385;2386;2496;2497;3014;3015;3016;4153;4154;4250;4251;4973;5722;5736;5737;5979;6331;6332;6333;6334;6335;7033;7391;7392;7413;7656;7657;7814;7957;10179;10180;10601;11867;11868;12029;12030;12031;14365;14366;14367;14460;14461;14462;14463;14497;14498;14499;14759;14760;15558;16207;16370;16371;16711;17190;17502;17645;17646;17647;17756;17776;17777;18594;19014;19015;19362;19363;22750;23304;23610;23611;23612
1143	Q6NZ55;A8K4C8;P26373;P26373-2;J3QSB4;O60250;J3KS98;H3BUK8;H3BTH3;B4DGL7	33;33;33;23;20;7;6;4;4;4	33;33;33;23;20;7;6;4;4;4	33;33;33;23;20;7;6;4;4;4	60S ribosomal protein L13	RPL13	tr|Q6NZ55|Q6NZ55_HUMAN 60S ribosomal protein L13 OS=Homo sapiens OX=9606 GN=RPL13 PE=1 SV=1;tr|A8K4C8|A8K4C8_HUMAN 60S ribosomal protein L13 OS=Homo sapiens OX=9606 GN=RPL13 PE=2 SV=1;sp|P26373|RL13_HUMAN 60S ribosomal protein L13 OS=Homo sapiens OX=9606 G	33	17	11	33	17	11	33	17	11	24.265	0	152.97	79.6	55	42.2	79129000000	55575000000	14480000000	9072700000	8792100000	6175100000	1608900000	1008100000	55313000000	12349000000	8849400000	142	42	18	202		726;727;1387;1691;3827;7080;7081;7082;8956;8957;10784;11569;11570;11571;11572;12379;15250;15251;15402;15403;16167;17467;17574;17806;18551;18552;19353;19354;19355;20181;20182;21345;21346;22003;22004
2257	P42766;F2Z388;A0A024R866;A4D2M5	17;10;10;9	17;10;10;9	17;10;10;9	60S ribosomal protein L35	RPL35;LOC154880	sp|P42766|RL35_HUMAN 60S ribosomal protein L35 OS=Homo sapiens OX=9606 GN=RPL35 PE=1 SV=2;tr|F2Z388|F2Z388_HUMAN 60S ribosomal protein L35 OS=Homo sapiens OX=9606 GN=RPL35 PE=1 SV=1;tr|A0A024R866|A0A024R866_HUMAN Ribosomal protein L35, isoform CRA_a OS=Hom	17	6	6	17	6	6	17	6	6	14.551	0	63.482	69.1	37.4	38.2	32424000000	23440000000	5508400000	3475800000	10808000000	7813300000	1836100000	1158600000	21301000000	5834000000	5644400000	41	15	14	70		4198;5278;11312;13066;13621;16840;16841;17626;17627;17783;21575;22369;22370;22371;22372;22914;23737
1337	Q5RKT7;B2RDW1;P62979;A0A248RGE3;Q8WYN9	18;18;18;14;10	18;18;18;14;10	1;1;1;1;1	Ubiquitin-40S ribosomal protein S27a;Ubiquitin;40S ribosomal protein S27a	RPS27A;HEL112	tr|Q5RKT7|Q5RKT7_HUMAN Ribosomal protein S27a OS=Homo sapiens OX=9606 GN=RPS27A PE=1 SV=1;tr|B2RDW1|B2RDW1_HUMAN Epididymis luminal protein 112 OS=Homo sapiens OX=9606 GN=RPS27A PE=2 SV=1;sp|P62979|RS27A_HUMAN Ubiquitin-40S ribosomal protein S27a OS=Homo s	16	17	17	16	17	17	0	0	1	17.905	0	319.93	66.7	66.7	67.3	161120000000	50505000000	55235000000	55377000000	26853000000	8417400000	9205800000	9229600000	40549000000	42641000000	60755000000	283	299	286	868		2224;4027;4384;5374;10062;10063;12342;12343;12344;12345;14796;14797;14798;14799;14800;14801;14802;16852;16853;17498;20232;20233;20234;20235;20468;20469;20470;20491;20492;20493	6;7;10;11;12;13	6;11;27;29;48;63

### Sheet: Biological replicates 2 and 3
id	Protein IDs	Peptide counts (all)	Peptide counts (razor+unique)	Peptide counts (unique)	Protein names	Gene names	Fasta headers	Peptides GelControl	Peptides Mock R2	Peptides L2 R2	Peptides cdu1::aadA R2	Peptides Mock R3	Peptides L2 R3	Peptides cdu1::aadA R3	Razor + unique peptides GelControl	Razor + unique peptides MS01015_19_1	Razor + unique peptides MS01015_19_2	Razor + unique peptides MS01015_19_3	Razor + unique peptides MS01015_19_4	Razor + unique peptides MS01015_19_5	Razor + unique peptides MS01015_19_6	Unique peptides GelControl	Unique peptides MS01015_19_1	Unique peptides MS01015_19_2	Unique peptides MS01015_19_3	Unique peptides MS01015_19_4	Unique peptides MS01015_19_5	Unique peptides MS01015_19_6	Mol. weight [kDa]	Q-value	Score	Sequence coverage GelControl [%]	Sequence coverage MS01015_19_1 [%]	Sequence coverage MS01015_19_2 [%]	Sequence coverage MS01015_19_3 [%]	Sequence coverage MS01015_19_4 [%]	Sequence coverage MS01015_19_5 [%]	Sequence coverage MS01015_19_6 [%]	Total Intensity	Intensity GelControl	Intensity MS01015_19_1	Intensity MS01015_19_2	Intensity MS01015_19_3	Intensity MS01015_19_4	Intensity MS01015_19_5	Intensity MS01015_19_6	Total iBAQ	iBAQ GelControl	iBAQ Mock R2	iBAQ L2 R2	iBAQ cdu1:aadA R2	iBAQ Mock R3	iBAQ L2 R3	iBAQ cdu1:aadA R3	LFQ intensity GelControl	LFQ intensity MS01015_19_1	LFQ intensity MS01015_19_2	LFQ intensity MS01015_19_3	LFQ intensity MS01015_19_4	LFQ intensity MS01015_19_5	LFQ intensity MS01015_19_6	MS/MS count GelControl	MS/MS count MS01015_19_1	MS/MS count MS01015_19_2	MS/MS count MS01015_19_3	MS/MS count MS01015_19_4	MS/MS count MS01015_19_5	MS/MS count MS01015_19_6	Total MS/MS count	Only identified by site	Mod. peptide IDs	GlyGly (K) site IDs	GlyGly (K) site positions
317	A0A024R6B5;P54652	10;10	1;1	1;1	Heat shock-related 70 kDa protein 2	HSPA2	tr|A0A024R6B5|A0A024R6B5_HUMAN Heat shock 70kDa protein 2, isoform CRA_a OS=Homo sapiens OX=9606 GN=HSPA2 PE=3 SV=1;sp|P54652|HSP72_HUMAN Heat shock-related 70 kDa protein 2 OS=Homo sapiens OX=9606 GN=HSPA2 PE=1 SV=1	0	7	8	8	9	8	10	0	0	0	0	0	0	1	0	0	0	0	0	0	1	70.02	0.0069259	1.3776	0	10.5	11.6	11.9	11.9	11.9	14.1	9590300	0	0	0	0	0	0	9590300	274010	0	0	0	0	0	0	274010	0	0	0	0	0	0	629300	0	0	0	0	0	0	1	1		2305;4578;8105;14863;14864;18401;27824;28717;30214;32732
2032	I7LL24	13	1	0		HLA-A	tr|I7LL24|I7LL24_HUMAN MHC class I antigen OS=Homo sapiens OX=9606 GN=HLA-A PE=3 SV=1	0	8	7	8	6	5	12	0	0	0	0	0	0	1	0	0	0	0	0	0	0	41.065	0.00062676	2.8051	0	25.5	25.5	25.8	25.2	26.3	40	9601800	0	0	0	0	0	0	9601800	457230	0	0	0	0	0	0	457230	0	0	0	0	0	0	630060	0	0	0	0	0	0	1	1		3011;3783;3784;8394;11777;12208;15541;15542;28180;28181;28955;28956;33544;34413;34848
504	A0A024RB09;P61020;Q6FI54	4;4;3	1;1;1	1;1;1	Ras-related protein Rab-5B	RAB5B	tr|A0A024RB09|A0A024RB09_HUMAN RAB5B, member RAS oncogene family, isoform CRA_a OS=Homo sapiens OX=9606 GN=RAB5B PE=4 SV=1;sp|P61020|RAB5B_HUMAN Ras-related protein Rab-5B OS=Homo sapiens OX=9606 GN=RAB5B PE=1 SV=1;tr|Q6FI54|Q6FI54_HUMAN RAB5B protein OS=H	0	1	1	3	0	0	2	0	0	0	0	0	0	1	0	0	0	0	0	0	1	23.707	0.0059029	1.4321	0	5.1	5.1	14.9	0	0	11.2	10092000	0	0	0	0	0	0	10092000	917420	0	0	0	0	0	0	917420	0	0	0	0	0	0	662200	0	0	0	0	0	0	1	1		8118;19959;23670;34259
2794	Q53G99	64	1	1			tr|Q53G99|Q53G99_HUMAN Beta actin variant (Fragment) OS=Homo sapiens OX=9606 PE=2 SV=1	13	36	37	41	35	53	58	0	0	0	0	0	0	1	0	0	0	0	0	0	1	41.764	1	-2	44.5	94.7	93.1	97.3	93.3	98.4	98.7	18470000	0	0	0	0	0	0	18470000	923510	0	0	0	0	0	0	923510	0	0	0	0	0	0	1212000	0	0	0	0	0	0	1	1	+	908;909;2754;2755;2756;3084;3085;3086;3235;3236;3237;3238;3552;3553;4001;4002;4442;4443;4444;4445;4446;4447;4448;4449;4489;4490;4925;4926;6310;6311;6312;6321;6322;6323;6404;6405;6406;6419;9017;9018;9019;11802;11803;11804;12484;12485;12486;12487;12488;12489;12490;13556;13557;13757;14107;14108;14109;15163;15355;15356;15427;16311;16312;16313;16675;16676;16752;16753;16754;16755;16756;16757;21411;21412;21413;21414;23427;23428;23859;23860;25218;28202;28203;30154;30155;30156;30702;30703;30704;34660;34661;34836;34837;34838;34839	93;94;95;96	191;213;215;284
2263	P02545-2;W8QEH3;Q3BDU5;Q5TCI8;B4DFR3	28;27;23;23;9	1;1;1;1;1	1;1;1;1;1	Prelamin-A/C;Lamin-A/C	LMNA	sp|P02545-2|LMNA_HUMAN Isoform C of Prelamin-A/C OS=Homo sapiens OX=9606 GN=LMNA;tr|W8QEH3|W8QEH3_HUMAN Lamin A/C OS=Homo sapiens OX=9606 GN=LMNA PE=3 SV=1;tr|Q3BDU5|Q3BDU5_HUMAN Prelamin-A/C OS=Homo sapiens OX=9606 GN=LMNA PE=1 SV=1;tr|Q5TCI8|Q5TCI8_HUMAN	0	10	19	9	13	18	24	0	0	0	0	0	0	1	0	0	0	0	0	0	1	65.134	0	5.2699	0	23.6	36.7	18.9	27.4	34.6	47.4	34864000	0	0	0	0	0	0	34864000	942270	0	0	0	0	0	0	942270	0	0	0	0	0	0	2287700	0	0	0	0	0	0	1	1		352;1005;2193;2230;5254;5964;13061;14598;14831;16358;16640;17838;18092;19083;19141;19260;19292;19875;21253;21254;22090;22794;27211;28118;28348;28349;29262;29263;30779;30780
3848	YP_001654680.1	3	3	3			YP_001654680.1 hypothetical protein CTL0604 [Chlamydia trachomatis 434/Bu]	0	0	0	1	0	0	3	0	0	0	1	0	0	3	0	0	0	1	0	0	3	63.471	0	4.2964	0	0	0	2.1	0	0	6.9	26222000	0	0	0	0	0	0	26222000	971170	0	0	0	0	0	0	971170	0	0	0	0	0	0	1720600	0	0	0	1	0	0	3	4		18912;29931;30611
2125	Q53GS2;O14975-2;O14975;G3V1R7;B3KW19	3;3;3;1;1	3;3;3;1;1	3;3;3;1;1	Very long-chain acyl-CoA synthetase	SLC27A2	tr|Q53GS2|Q53GS2_HUMAN Solute carrier family 27 (Fatty acid transporter), member 2 variant (Fragment) OS=Homo sapiens OX=9606 PE=2 SV=1;sp|O14975-2|S27A2_HUMAN Isoform 2 of Very long-chain acyl-CoA synthetase OS=Homo sapiens OX=9606 GN=SLC27A2;sp|O14975|S2	0	0	0	0	0	0	3	0	0	0	0	0	0	3	0	0	0	0	0	0	3	70.277	0	9.8018	0	0	0	0	0	0	9.8	28620000	0	0	0	0	0	0	28620000	986900	0	0	0	0	0	0	986900	0	0	0	0	0	0	1878000	0	0	0	0	0	0	3	3		30063;32061;34628
1506	X6R3R3;B3KYA9;H0YDM2;F2FB34;O94964-4;O94964;O94964-2	3;3;3;3;3;3;3	3;3;3;3;3;3;3	3;3;3;3;3;3;3	Protein SOGA1;N-terminal form;C-terminal 80 kDa form	SOGA1	tr|X6R3R3|X6R3R3_HUMAN Protein SOGA1 OS=Homo sapiens OX=9606 GN=SOGA1 PE=1 SV=1;tr|B3KYA9|B3KYA9_HUMAN cDNA FLJ16682 fis, clone TRACH1000212 OS=Homo sapiens OX=9606 PE=2 SV=1;tr|H0YDM2|H0YDM2_HUMAN Protein SOGA1 (Fragment) OS=Homo sapiens OX=9606 GN=SOGA1	0	0	0	0	0	0	3	0	0	0	0	0	0	3	0	0	0	0	0	0	3	115.76	0.00032541	3.1632	0	0	0	0	0	0	3	77466000	0	0	0	0	0	0	77466000	1291100	0	0	0	0	0	0	1291100	0	0	0	0	0	0	5083300	0	0	0	0	0	0	3	3		10746;19869;32046
1240	A8K674;J3QS39;J3QTR3;F5H6Q2;Q3MIH3;F5GYU3;F5H2Z3;F5H265;Q5UGI3;B4DV12;F5H388;F5H747;F5GXK7;J3QKN0;Q5U5U6;Q5PY61;Q96C32;Q96MH4;L8B4I8;L8B196;L8B4R0;L8B4Z6;L8B4M0;L8B4J3;P62987;P0CG47;P0CG48;Q9UFQ0;Q96H31;Q66K58;Q59EM9;M0R1V7;Q49A90;M0R1M6;M0R2S1;F5GZ39;J3QSA3;A8CGI2	23;22;22;22;22;22;22;22;22;22;22;22;22;22;22;22;22;22;22;22;22;22;22;22;22;22;22;19;19;19;19;15;15;15;15;12;10;1	1;0;0;0;0;0;0;0;0;0;0;0;0;0;0;0;0;0;0;0;0;0;0;0;0;0;0;0;0;0;0;0;0;0;0;0;0;0	1;0;0;0;0;0;0;0;0;0;0;0;0;0;0;0;0;0;0;0;0;0;0;0;0;0;0;0;0;0;0;0;0;0;0;0;0;0	Ubiquitin-60S ribosomal protein L40;Ubiquitin;60S ribosomal protein L40;Polyubiquitin-B;Ubiquitin;Polyubiquitin-C;Ubiquitin	UBB;RPS27A;UBC;UBA52;UbC;DKFZp434K0435	tr|A8K674|A8K674_HUMAN cDNA FLJ75516, highly similar to Xenopus tropicalis ubiquitin C, mRNA OS=Homo sapiens OX=9606 PE=2 SV=1;tr|J3QS39|J3QS39_HUMAN Polyubiquitin-B (Fragment) OS=Homo sapiens OX=9606 GN=UBB PE=1 SV=1;tr|J3QTR3|J3QTR3_HUMAN Ubiquitin-40S r	1	18	17	18	20	19	23	0	0	0	0	0	0	1	0	0	0	0	0	0	1	68.447	1	-2	11.8	94.3	94.3	94.3	94.6	94.6	97.2	54999000	0	0	0	0	0	0	54999000	1410200	0	0	0	0	0	0	1410200	0	0	0	0	0	0	3609000	0	0	0	0	0	0	1	1	+	1338;6005;7402;7403;14469;14470;14471;17639;17640;17641;17642;17643;17644;21223;21224;21225;21226;21227;21228;21229;24233;24234;24235;29124;29125;29126;29127;29128;29466;29467;29468;29469;29470;29509;29510;29511	110;111;112;113;114;115;116;117	6;11;27;29;33;48;63;485
1357	B2R7B5	26	1	1			tr|B2R7B5|B2R7B5_HUMAN cDNA, FLJ93365, highly similar to Homo sapiens KH domain containing, RNA binding, signal transduction associated 1 (KHDRBS1), mRNA OS=Homo sapiens OX=9606 PE=2 SV=1	0	18	12	11	22	14	15	0	0	0	0	0	0	1	0	0	0	0	0	0	1	48.225	0.000625	2.7804	0	48.1	41.8	39.1	44.2	42	37.9	19732000	0	0	0	0	0	0	19732000	1793800	0	0	0	0	0	0	1793800	0	0	0	0	0	0	1294800	0	0	0	0	0	0	1	1		2452;3559;3560;4854;4855;4856;4857;8733;8734;8735;9444;9712;11648;13917;13918;13919;14512;15334;15335;15480;24562;25097;25363;26388;26389;31989;31990;33890;33891;33892;34484
3254	Q9HAK2;B7Z934;B2RNT0	5;4;3	1;1;1	1;1;1	Transcription factor COE2	EBF2	sp|Q9HAK2|COE2_HUMAN Transcription factor COE2 OS=Homo sapiens OX=9606 GN=EBF2 PE=2 SV=4;tr|B7Z934|B7Z934_HUMAN cDNA FLJ55302, highly similar to Transcription factor COE2 OS=Homo sapiens OX=9606 GN=EBF2 PE=1 SV=1;tr|B2RNT0|B2RNT0_HUMAN EBF2 protein OS=Homo	0	0	2	1	0	1	3	0	0	0	0	0	0	1	0	0	0	0	0	0	1	62.649	0.0084255	1.2947	0	0	4.3	3	0	3	7.1	55364000	0	0	0	0	0	0	55364000	2129400	0	0	0	0	0	0	2129400	0	0	0	0	0	0	3632900	0	0	0	0	0	0	1	1		77;8481;21776;27214;32050
1866	Q6NUR7;E7EQR4;P15311;V9HW42;B2R6J2;J7M2B1;B7Z5V2;B7Z437;B7Z9R6	11;11;11;10;10;9;8;7;2	4;4;4;3;3;2;3;2;2	4;4;4;3;3;2;3;2;2	Ezrin;Tyrosine-protein kinase receptor	EZR;HEL-S-105;EZR-ROS1	tr|Q6NUR7|Q6NUR7_HUMAN Ezrin OS=Homo sapiens OX=9606 GN=EZR PE=2 SV=1;tr|E7EQR4|E7EQR4_HUMAN Ezrin OS=Homo sapiens OX=9606 GN=EZR PE=1 SV=3;sp|P15311|EZRI_HUMAN Ezrin OS=Homo sapiens OX=9606 GN=EZR PE=1 SV=4;tr|V9HW42|V9HW42_HUMAN Epididymis secretory prot	0	3	3	3	4	5	10	0	0	0	0	0	0	4	0	0	0	0	0	0	4	69.241	0	11.915	0	4.4	3.4	4.4	4.6	6.7	16.2	76423000	0	0	0	0	0	0	76423000	2315900	0	0	0	0	0	0	2315900	0	0	0	0	0	0	5014800	0	0	0	0	0	0	4	4		1996;9286;9401;9983;13386;15289;17111;24266;24344;25299;27487
2625	Q05CV6	11	1	1		CPS1	tr|Q05CV6|Q05CV6_HUMAN CPS1 protein (Fragment) OS=Homo sapiens OX=9606 GN=CPS1 PE=2 SV=1	0	7	8	6	8	9	11	0	0	0	0	0	0	1	0	0	0	0	0	0	1	22.476	1	-2	0	56.4	60.3	49.5	56.4	60.3	67.2	25864000	0	0	0	0	0	0	25864000	2873800	0	0	0	0	0	0	2873800	0	0	0	0	0	0	1697200	0	0	0	0	0	0	1	1	+	2273;5209;11153;11154;11800;13133;26847;26848;32474;32837;32838;34417	220	196
397	Q5TBH0;A0A024R8A6;Q9HC98;Q9HC98-3;Q9HC98-4;Q9HC98-2;Q5TBG7;Q5TBH2;Q5TBH1	4;4;4;4;4;4;3;3;3	1;1;1;1;1;1;1;1;1	1;1;1;1;1;1;1;1;1	Serine/threonine-protein kinase Nek6	NEK6	tr|Q5TBH0|Q5TBH0_HUMAN Serine/threonine-protein kinase Nek6 (Fragment) OS=Homo sapiens OX=9606 GN=NEK6 PE=1 SV=8;tr|A0A024R8A6|A0A024R8A6_HUMAN NIMA (Never in mitosis gene a)-related kinase 6, isoform CRA_b OS=Homo sapiens OX=9606 GN=NEK6 PE=3 SV=1;sp|Q9HC	0	1	1	2	1	3	3	0	0	0	0	0	0	1	0	0	0	0	0	0	1	22.655	0	3.5375	0	8	8	12	8	16.5	23.5	31275000	0	0	0	0	0	0	31275000	3474900	0	0	0	0	0	0	3474900	0	0	0	0	0	0	2052200	0	0	0	0	0	0	2	2		4003;8238;13500;17274
3549	YP_001654170.1	4	4	4			YP_001654170.1 phosphoenolpyruvate carboxykinase [Chlamydia trachomatis 434/Bu]	0	0	0	0	0	1	4	0	0	0	0	0	1	4	0	0	0	0	0	1	4	66.116	0	7.3998	0	0	0	0	0	2.7	13.2	43150000	0	0	0	0	0	4292000	38858000	1541100	0	0	0	0	0	153280	1387800	0	0	0	0	0	1304900	1568300	0	0	0	0	0	1	4	5		9164;28165;29868;31914
1421	B2RDX5;D6RCA5;D6R9F8;D6RDJ6;D6RBR8;B7ZLP8;A2RTX5-2;A2RTX5	16;3;3;3;1;1;1;1	1;0;0;0;0;0;0;0	1;0;0;0;0;0;0;0			tr|B2RDX5|B2RDX5_HUMAN cDNA, FLJ96812, highly similar to Homo sapiens threonyl-tRNA synthetase (TARS), mRNA OS=Homo sapiens OX=9606 PE=1 SV=1	0	6	9	10	8	8	11	0	0	0	0	0	1	0	0	0	0	0	0	1	0	82.113	0.0059251	1.4491	0	9.7	15.6	17.7	13.1	15.6	20	10047000	0	0	0	0	0	10047000	0	245040	0	0	0	0	0	245040	0	0	0	0	0	0	756990	0	0	0	0	0	0	1	0	1		603;647;4705;7483;8585;8752;9600;9985;10068;15187;16981;24966;32433;32458;33556;33741
1572	B4DLN1;Q15693;P52815	10;1;1	1;1;1	1;1;1			tr|B4DLN1|B4DLN1_HUMAN cDNA FLJ60124, highly similar to Mitochondrial dicarboxylate carrier OS=Homo sapiens OX=9606 PE=2 SV=1	0	4	3	7	3	8	8	0	0	0	0	0	1	0	0	0	0	0	0	1	0	48.099	0	3.5616	0	15.2	12.7	21	10.9	27.6	23.8	5664300	0	0	0	0	0	5664300	0	269730	0	0	0	0	0	269730	0	0	0	0	0	0	426790	0	0	0	0	0	0	1	0	1		7910;9530;9873;11339;14540;17205;17430;17743;23115;32019
2893	Q6FIF5;Q9Y6I8;B4DWH1;Q9Y6I8-2;B4DLI8	3;3;2;2;1	3;3;2;2;1	3;3;2;2;1	Peroxisomal membrane protein 4	PXMP4	tr|Q6FIF5|Q6FIF5_HUMAN Peroxisomal membrane protein 4 OS=Homo sapiens OX=9606 GN=PXMP4 PE=2 SV=1;sp|Q9Y6I8|PXMP4_HUMAN Peroxisomal membrane protein 4 OS=Homo sapiens OX=9606 GN=PXMP4 PE=1 SV=3;tr|B4DWH1|B4DWH1_HUMAN cDNA FLJ53748, moderately similar to Per	0	0	0	0	0	2	3	0	0	0	0	0	2	3	0	0	0	0	0	2	3	24.278	0	3.8885	0	0	0	0	0	9.4	12.7	50913000	0	0	0	0	0	3952400	46961000	4628500	0	0	0	0	0	359310	4269100	0	0	0	0	0	1205300	2174000	0	0	0	0	0	2	3	5		1651;31916;34237
3540	YP_001654160.1	3	3	3			YP_001654160.1 hypothetical protein CTL0069 [Chlamydia trachomatis 434/Bu]	0	0	0	0	0	1	3	0	0	0	0	0	1	3	0	0	0	0	0	1	3	50.542	0	4.3279	0	0	0	0	0	4.1	10	54693000	0	0	0	0	0	9744600	44948000	2377900	0	0	0	0	0	423680	1954300	0	0	0	0	0	1383900	2299800	0	0	0	0	0	1	3	4		5246;26850;33869
2307	P10114	3	1	1	Ras-related protein Rap-2a	RAP2A	sp|P10114|RAP2A_HUMAN Ras-related protein Rap-2a OS=Homo sapiens OX=9606 GN=RAP2A PE=1 SV=1	0	0	1	0	0	3	1	0	0	0	0	0	1	1	0	0	0	0	0	1	1	20.615	0.0036081	1.6522	0	0	6	0	0	26.8	6.6	11783000	0	0	0	0	0	5258800	6524000	981900	0	0	0	0	0	438230	543670	0	0	0	0	0	396240	428100	0	0	0	0	0	1	1	2		6192;29616;33344
1526	B4DS79;B4DG47;B4DKH5	4;4;2	1;1;1	1;1;1			tr|B4DS79|B4DS79_HUMAN cDNA FLJ56828, highly similar to Adapter-relatedprotein complex 1 beta-1 subunit OS=Homo sapiens OX=9606 PE=2 SV=1;tr|B4DG47|B4DG47_HUMAN cDNA FLJ56967, highly similar to Adapter-relatedprotein complex 1 beta-1 subunit OS=Homo sapien	0	1	2	3	1	2	3	0	0	0	0	0	1	1	0	0	0	0	0	1	1	53.851	0	4.6871	0	5.2	7.8	9.8	5.2	12.6	15.2	18134000	0	0	0	0	0	9216900	8916900	954420	0	0	0	0	0	485100	469310	0	0	0	0	0	694480	585120	0	0	0	0	0	1	1	2		16041;18489;22746;22948
1094	A1JUI8	14	1	1		CCT6A	tr|A1JUI8|A1JUI8_HUMAN Chaperonin subunit 6A (Fragment) OS=Homo sapiens OX=9606 GN=CCT6A PE=2 SV=1	0	11	10	10	10	12	10	0	0	0	0	0	1	1	0	0	0	0	0	1	1	53.68	0.00063877	2.9604	0	34.2	30.3	30.3	30.7	36.5	29.1	28121000	0	0	0	0	0	12582000	15539000	1171700	0	0	0	0	0	524250	647470	0	0	0	0	0	948020	1019700	0	0	0	0	0	1	1	2		1711;3842;6869;10028;10292;10773;13710;16064;21576;23575;26144;30759;31810;33407
951	A0A142CHG9;G3V1P7;B7Z581	5;1;1	1;1;1	0;0;0			tr|A0A142CHG9|A0A142CHG9_HUMAN GO2-q chimeric G-protein OS=Homo sapiens OX=9606 PE=2 SV=1	0	1	2	2	2	5	5	0	0	0	0	0	1	1	0	0	0	0	0	0	0	40.238	0.0041609	1.6408	0	3.1	6.5	6.5	6.5	15.3	15.3	25323000	0	0	0	0	0	11961000	13361000	1266100	0	0	0	0	0	598060	668070	0	0	0	0	0	901250	876760	0	0	0	0	0	1	1	2		4962;17085;18287;30150;33577
1057	A0A2R8Y793;G5E9R0;C9JUM1;C9JZR7;C9JTX5;K4EQ44;K4EP00;K4ENJ5;Q562N0;Q562L5;F8WCH0;Q562U2;Q562N6;Q562N4;A0A173GMX0;Q562P0;Q562N2;Q562P9;Q562X1;Q562U0;Q562T8;Q562R0;Q562Q6;Q562P8	51;20;17;17;15;6;6;6;5;5;4;4;4;4;3;3;2;2;1;1;1;1;1;1	1;0;0;0;0;0;0;0;0;0;0;0;0;0;0;0;0;0;0;0;0;0;0;0	1;0;0;0;0;0;0;0;0;0;0;0;0;0;0;0;0;0;0;0;0;0;0;0			tr|A0A2R8Y793|A0A2R8Y793_HUMAN Actin, cytoplasmic 1 (Fragment) OS=Homo sapiens OX=9606 GN=ACTB PE=1 SV=1	6	30	29	34	29	46	50	0	0	0	0	0	1	1	0	0	0	0	0	1	1	34.141	1	-2	29.8	87.7	85.8	90.6	85.8	94.5	94.5	23113000	0	0	0	0	0	10215000	12898000	1359600	0	0	0	0	0	600890	758690	0	0	0	0	0	769690	846330	0	0	0	0	0	1	1	2	+	908;909;2754;2755;2756;3084;3085;3086;3235;3236;3237;3238;3552;3553;4001;4002;4442;4443;4444;4445;4446;4447;4448;4449;4489;4490;4925;4926;6309;6321;6322;6323;6404;6405;6406;9017;9018;9019;11802;11803;11804;12484;12485;12486;12487;12488;12489;12490;14107;14108;14109;15163;15355;15356;16675;16676;16752;16753;16754;16755;16756;16757;23427;23428;25218;28202;28203;30154;30155;30156;30702;30703;30704;34660;34661	93;94;95;96	175;197;199;268
2321	P12036-2;P12036	4;4	1;1	1;1	Neurofilament heavy polypeptide	NEFH	sp|P12036-2|NFH_HUMAN Isoform 2 of Neurofilament heavy polypeptide OS=Homo sapiens OX=9606 GN=NEFH;sp|P12036|NFH_HUMAN Neurofilament heavy polypeptide OS=Homo sapiens OX=9606 GN=NEFH PE=1 SV=4	0	0	2	1	0	3	2	0	0	0	0	0	1	0	0	0	0	0	0	1	0	105.64	1	-2	0	0	1.8	0.9	0	3.4	1.8	19097000	0	0	0	0	0	19097000	0	616030	0	0	0	0	0	616030	0	0	0	0	0	0	1438900	0	0	0	0	0	0	1	0	1	+	618;7821;15831;18091	201;202;203;204	936;939;946;949
3864	YP_001654706.1	4	4	4			YP_001654706.1 glucose-6-phosphate isomerase [Chlamydia trachomatis 434/Bu]	0	0	0	0	0	2	3	0	0	0	0	0	2	3	0	0	0	0	0	2	3	57.699	0	9.0658	0	0	0	0	0	6.3	10.1	55897000	0	0	0	0	0	15416000	40481000	2329000	0	0	0	0	0	642340	1686700	0	0	0	0	0	1819300	1998600	0	0	0	0	0	2	3	5		6495;13250;17070;26401
1013	A0A2K4XGN4;U5TRL0;S5DTZ5;S5DN61;S5DN56;S5DN50;S5DLE7;S5DLE2;S5DI24;S5DI19;S5DI14;S5DHP3;S5DHP0;R4S840;N1NT51;G4V594;E1Y7F9;E1Y6M5;E0WN40;D9UC06;A0A2Z4LG72;A0A1C9ZYR6;A0A0G3EM65;Q29866;O19657;D9UAZ6;A0A1T4J2S9;Q9MY41;A0A1W2PR11;E0Z0E2;A0A060VHE3;V5NSW3;V5NSW0;V5NRD7;V5NRD2;V5NQX2;V5NQU7;V5NQU3;V5NQC9;F6IQM2;F6IQJ5;F6IQJ4;F6IQJ3;F6IQJ2;F6IQJ1;F6IQJ0;F6IQI8;F6IQI6;F6IQI4;F6IQI3;F6IQI1;F6IQI0;F6IQH9;F6IQH8;F6IQH7;F6IQH6;F6IQH5;F6IQH4;F6IQH3;F6IQH2;I2GAE0;B2G4X0;A6Q0R5;A0A2K9VPW2;A0A2K9VPV8;A0A2K9VPV7;A0A2K9VPV0;A0A2K9VPU5;A0A125RL88;Q5QT33;E3UPC4;A0A2X0T4J0;A0A2X0RE38;A0A2X0RE29;A0A2S0SYT7;A0A2P9G7M5;A0A2P9G7M0;A0A2P0W8G8;A0A2L1DGK0;A0A2L1DGH0;A0A2L1DGG6;A0A2K4XGZ9;A0A2K4XGV0;A0A2K4XGR8;A0A2K4XGK4;A0A2K4XGG8;A0A2K4X4J7;A0A2K4X4I3;A0A2K4X4G0;A0A2H4RN76;A0A286MC83;A0A286MC81;A0A286MC74;A0A1W1B6F6;A0A1W1B621;A0A1V1IFQ2;A0A0U5Q0E7;A0A0S4T4K2;A0A0S4T476;A0A0S4T432;A0A0S4T3Q4;A0A0S4T3H1;A0A0S4T2C9;A0A0S4T1L5;A0A0S4T1K1;A0A0S4T1J0;A0A0S4T1H4;A0A0S4T1E3;A0A0S4T183;A0A0B7NY91;A0A0B7NY86;A0A0B7NY81;A0A0B7NX31;A0A0B7NS05;A0A0B7NRY4;A0A0B7NNL2;A0A090KKF6;A0A090KFY5;A0A060VCV3;A0A140T962;A0A140T9J9;A0A140T9B3;Q29963;S5I324;H2ALZ9;A0A167RMU3;S5DTZ7;S5DU24;D1J6P9;A0A292G1H1;A0A180K1E1;A0A143Y4S4;A0A0N9QYG1;A0A089N0V0;D7GNM6;C1K9J3;Q1XDY2;A0A060VG26;F6IQI2;F6IQJ6;F6IQI7;F6IQH1;F6IQP4;A0A2K9VPW3;A0A090KME2;X5M224;D3XQC3;A0A2Z5HU98;A0A2P9G7N4;A0A0S4T3N7;A0A2K4XGW8;A0A090MEW2;A0A2P9G7P5;A0A0U5Q0D3;Q0PHP6;A0A2R4KP99;A0A2K4X4M3;A0A1W1B5T1;A0A0S4T3Y6;A0A0S4T1N7;A0A0S4T1K5;A0A0S4T1I4;A0A090KM82;A0A090KFV0;A0A1C3PHN2;Q2UVJ3;U3Q010;F4ZZU8;C8CBY7;A0A2Z5XAE7;W0NQ35;U3RD07;S5DU33;S5DNA5;S5DLJ1;S5DI56;S5DI53;S5DHT7;R4S846;R4RUJ2;Q2UV92;I1V1X0;G9G7Y5;G8GW80;G8G137;E3Q1I1;E3Q0Y5;E0WN49;E0WMY8;A0A1W7INZ2;U6EUF0;T2MJ89;S5DTD9;S5DL83;Q2UV91;Q1G0L6;I6RAH1;I2GUK5;G4VTY3;E3Q0Y2;A0A0G3ENZ7;A0A0A0U836;E3Q0Q8;A0A2Z4LI59;A0A290G4C7;A0A1D3TZM4;P79497;A0A0H4LY29;Q6IVY5;G9HXH5;S4VFS7;A0A1Z2RP35;O19677;F6IQI9;F6IQH0;V5NQG2;F6IQR7;F6IQR6;F6IQR5;F6IQR3;F6IQR1;F6IQR0;F6IQQ9;F6IQQ7;V5NQR3;F6IQB0;F6IQA9;F6IQA7;D3VN25;A6YS07;A6Q0R4;X5JRV1;A0A2K9VPU0;A0A1X9ZEH3;A0A1V0EFG1;A0A2P9G7Q8;A0A2K4XGP3;A0A2K4XGG1;A0A2K4N8I0;A0A1L5LC14;A0A142JA41;Q52QV3;A0A1C3PHX2;A0A0B7NXT1;C5IYE6;C4PKH3;C1K0Y5;A0A2X0RD23;A0A2S1B6R5;A0A2P9G7R1;A0A2L1DGH6;A0A2L1DGH5;A0A2K4XGY1;A0A2K4XGM7;A0A2K4XGM6;A0A2K4XGC6;A0A2K4X4K4;A0A2K4X4H7;A0A2K4X4E0;A0A2H4RN94;A0A291NGI9;A0A286RSS5;A0A286MC78;A0A286MC75;A0A1Z2RTQ2;A0A1C3PIA1;A0A1C3PHT2;A0A173AD40;A0A0S4T4M1;A0A0S4T3U7;A0A0S4T3A1;A0A0S4T1D1;A0A090KF65;Q7YQB1;Q52QV2;G9FZ34;B8YJM6;B1PWE4;A7UM82;A0A2Z4BXA6;A0A2X0REJ0;A0A2S1B6P9;A0A2R4QL71;A0A2R4QL68;A0A2P9G7T2;A0A2P9G7Q1;A0A2P9G7Q0;A0A2P9G7J9;A0A2L1DGG1;A0A2L0V4H8;A0A2K4XGZ6;A0A2K4XGL9;A0A2K4XGD7;A0A2K4X4I1;A0A2H4RKA7;A0A2D1CHF0;A0A223PY64;A0A1W1B630;A0A1D3KYM9;A0A1C3PHU3;A0A1C3PHR5;A0A173AD55;A0A142J2B0;A0A0U5Q0W6;A0A0U5PZ41;A0A0S4T3I6;A0A0S4T1H9;A0A0B7NY70;A0A0B7NX46;A0A0B7NNN9;A0A0B7NNK4;A0A0B7NNJ6;A0A090KF14;A0A060VG30;Q29865;Q07000;I2GUK3;S5DLJ6;S5DNB1;S5DHU0;W0GBJ0;U3RCQ8;T2AUP2;S5TCP9;S5DTD0;S5DTC5;S5DMX7;S5DMX2;S5DL69;S5DHV5;S5DHI7;S5DHI0;Q5EFR2;N1NV66;L0GD23;I7KE77;H6UWQ4;G1UK10;G1UK09;F8LFQ0;F2XI50;F2XI48;F2XI46;E9RJS7;E1CJE4;D6QTC4;B9WPX4;A0A2Z6IF12;A0A1G4NQQ8;A0A0N9M6F5;A0A0H5BMM5;G4V596;G0UDG4;A0A0S1S0E7;A0A0F7YY45;E1CJE2;F5A4J4;D9UAZ4;A0A1L7NXA6;A0A089WV06;V5NRG5;F6IQQ6;V5NR10;F6IQR4;F6IQR2;F6IQQ8;V5NSS3;V5NSS0;V5NR98;V5NR93;V5NR91;V5NQT6;V5NQA0;F6IQA6;F6IQA4;F6IQA3;F6IQA1;F6IQA0;F6IQ99;F6IQ98;F6IQ97;F6IQ96;F6IQ95;F6IQ94;F6IQ93;H9TV74;C0KXH1;A0A2K9VPU9;A0A2K9VPU6;A0A2L1DGJ5;A0A2X0RQE2;A0A2X0RD62;A0A0U5KKC2;A0A140HM92;Q7YNW6;K4RH56;D7GN71;C9E8V2;C9E8V1;C7EXL8;A0ZY49;A0A2X0RD65;A0A2S0SYU1;A0A2P0W8V2;A0A2L1DGG2;A0A2L1DGF9;A0A2L1DGF5;A0A2K4XGN0;A0A2K4XGF9;A0A2K4N898;A0A2H4UJZ5;A0A291NGM4;A0A286MC80;A0A224ATP4;A0A1D8MAL9;A0A1C3PI40;A0A1C3PHT1;A0A173ADA7;A0A173AD42;A0A0U5Q1S9;A0A0U5Q1S0;A0A0S4T1F2;A0A0B7NXW5;A0A090KM67;A0A090KEY9;A0A2K4XGY2;A0A0S4T4M2;A0A1W1B5H4;A0A0B6VWU6;A0A0S4T4P6;A0A060VCY4;A0A286MC71;A0A060VHD5;A0A060VD00;F5CR33;A0A1W2PRX1;Q5UGI4;S5DL77;S5DHW1;F2XI47;E1Y7F8;E1XUP7;S5DLH6;S5DI43;H2ALZ8;E0WMV4;F2XI49;V5NQU1;B8Y4R9;C8C9X1;C0M115;Q29958;A0A1Z2RP26;A8YQF4;F6IQA5;F6IQA2;F6IQN0;F6IQM8;F6IQM4;V5NSS6;V5NQQ8;A7WPJ2;A0A1X6WJ73;A0A1C3PHN3;K0P2X1;D9UAZ9;C1K0X3;Q6IVK0;D3XQC2;C7EXL7;A0A2R4FYN5;A0A2L1DGH9;A0A2K4XGW3;A0A1C3PI74;A0A1C3PI27;A0A0S4T3H2;A0A2K4X4F8;A0A0S4T2U5;P30499;Q0MT77;W0NTN5;W0NTM9;W0NTJ5;W0NQ30;V9SBU0;V9N3H0;V9N3G5;V9N366;V9N330;V5N2I6;V5N086;V5JAQ7;V5JAP0;V5JAA8;V5J9X0;U5IT70;U5ISA2;U5IQN8;U5IQC9;U3RKH0;U3RFA2;T1R383;S4W2N6;S4T702;S4T701;S4T6T2;R9R086;R9QZB6;R4QT87;Q9UEY2;Q9TQ36;Q9TQ34;Q9GIN9;Q8MHN5;Q8HWT6;Q8HWT3;Q8HWR1;Q860A8;Q7YQ61;Q708F2;Q700Z7;Q700Z4;Q6UFS6;Q6T391;Q5ZGL9;Q5MBP4;Q545Z1;Q4ZJJ0;Q45YJ1;Q45V04;Q306H7;Q2XPN2;Q2L4W1;Q2L4E9;Q29729;Q27I54;Q27I53;Q209I4;Q209I1;Q209I0;Q1G102;Q0E9Q9;Q08GD3;P79560;O78071;N1JUB6;N0AA47;N0A8Y8;N0A4B4;M9ZD80;M9XMB2;M9PNR4;M9PAN4;M9PAM8;M9PAL4;M9PAK8;M9PAK7;M9PAK4;M9PAG6;M9PAG5;M9PAG4;M9PAG3;M9PAG2;M9PAF9;M9PAF5;M9PAF4;M9PAF2;M9PAE9;M9PAE5;M9PAD6;M9PAD5;M9PAC9;M9PAC6;M9PAB9;M9PAB6;M9PA47;M9PA33;M9PA31;M9PA04;M9PA01;M9P9X0;M9P9W6;M9P9W3;M9P9W2;M9P9V5;M9P9U9;M9P9U4;M9P9U3;M9P9T3;M9P9T0;M9P9S2;M9P9S0;M9P9R9;M9P9R4;M9P9R3;M9P9P5;M9P9N1;M9P9M9;M9P9M0;M9P9L9;M9P9L8;M9P9L6;M9P9L0;M9P9K7;M9P9K2;M9P9J8;M9P9J0;M9P9H8;M9P9H6;M9P9H2;M9P9F8;M9P9F4;M9P9F2;M9P9D8;M9P9A7;M9P971;M9P965;M9P962;M9P961;M9P959;M9P955;M9P947;M9P944;M9P935;M9P934;M9P933;M9P932;M9P8Z8;M9P8Z6;M9P8U4;M9P8R8;M9P8M2;M9P8M1;M9P8L9;M9P8L8;M9P8L7;M9P8L4;M9P8L2;M9P8L0;M9P8K6;M9P8K5;M9P8J9;M9P8J8;M9P8J0;M4NBW4;M1T4K2;L7VK34;L0R3K3;L0BXJ6;K9L8F4;K9L8E8;K9L7Z3;K9L7R8;K9L7R5;K9L7Q9;K9L7E8;K7X4C9;K7WRG4;K7WRG1;K7WJY6;K7P606;K7P605;K7P5W7;K7P5U3;K7P5M6;K7P5M2;K7P5L9;K7P577;K7P569;K7P502;J9PWM7;J9PW14;J9PW09;J9PVP1;J9PVP0;J9PVD3;J9PVC3;J9PVC1;J7K6Q7;J7K6Q2;J7K6P8;J7K4S6;J7K476;J7K472;J7K463;J7K3H7;J7K1D6;J7K1D5;J7K1D0;J7K1C8;J7K1C0;J7K1B8;J7K040;J7K028;J7JXQ5;J7JXQ4;J7JWP0;J7JWN4;J7JWN0;J7JPG5;J7GL10;J7FR32;J7F7D0;J7F692;J7F579;I7B2C5;I7B2B6;I7AYB0;I7APJ0;I7API8;I7A4F1;I6ZTR2;I6ZTQ5;I6TRY5;I6TRX6;I6TN19;I6TF01;I6SJ99;I6SJ94;I6NXM6;I6NXH6;I6NXG5;I6NWP7;I6NWM3;I6NVX0;I6NVT1;I6NS49;I6NN86;I6NN23;I6NN20;I6MHJ6;I6MHJ5;I6M570;I6M569;I6M567;I6M563;I6M561;I6M559;H9C8X7;H9C5I9;H9BQ96;H9BQ94;H6V7S8;H6V086;H6V085;H6V083;H6UV85;H6UV82;H6A2G4;H6A2G1;H6A2F1;H2DMK4;H2DMJ8;H2BE97;H2BE96;H2BDQ9;H2BDQ8;H2BDQ5;G9I2P1;G9I2N8;G9I2N5;G9I2N2;G9I2N0;G9HWB2;G9HWA9;G9HWA8;G9HWA1;G9HW96;G9HW93;G9HW90;G9HW60;G9HW51;G3FIP9;G3DR74;G3DR70;G3DR68;G3DR67;G3DR65;G3D6I6;G3D6H8;G3D6H6;G3D6H2;G3D6H1;G3D6G9;G3D6G8;G3D6G7;G3D6G6;G3D6F7;G3D6F5;G3D6F2;G3D6E6;G3D6E5;G3D6E2;G1EQM1;G1EQL9;G1EQL5;G1EQL4;G1EQL1;G1EQK9;G1EQK1;G1EQJ5;G1EQI7;G1EQI3;G1EQH6;G1EQH5;G1EQH3;G1EQH2;G1EQH0;G1EQG4;G1EQG2;G1EQG0;G1EQF3;G1EQF2;G1EQF1;G1EQE8;G1EQE6;G1EQE1;G1EQD5;G1EQD4;G1EQC9;G1EQC0;G1EQB8;G1EQB5;G1EQB2;G1EQ93;G1EQ80;G1EQ75;G1EQ66;G1EQ55;G1EQ54;G1EQ34;G1ENX7;G1ENX4;G1ENX1;G1ENW7;G1ENW1;G1ENW0;G1ENV4;G1ENV3;G1ENV2;G1ENU0;G1ENT9;G1ENT7;G1ENT3;G1ENT1;G1ENT0;G1ENS6;G1ENR1;G1ENQ9;G1ENQ7;G1ENQ3;G1ENQ2;G1ENN3;G1ENN1;G1ENL9;G1EMV2;G1EMV0;G1EMU9;G1EMU8;G1EMU5;G1EMU0;G1EMT8;G1EMT7;G1EMT4;G1EMT3;G1EMT2;G1EMT0;G1EMS9;G1EMS4;G1EMS2;G1EMR7;G1EMR6;G1EMR4;G1EMR0;G1EMQ7;G1EGZ5;G1BEX3;G0ZMM2;G0ZMM1;G0ZML3;G0ZML1;G0ZMK7;G0ZMK6;G0ZMK3;G0ZMJ9;G0Z8F7;G0Z8E8;G0Z8E3;G0Z8E1;G0X8T2;G0X8S9;G0X8S7;G0X8S4;G0WVD2;G0WVC9;G0WVC4;F8TI98;F8TI97;F8SY74;F8SY73;F8SY67;F8SL02;F8SL01;F8SKZ7;F8SKZ6;F8SKZ5;F8SKZ4;F8SKY8;F8SKY0;F8SKX9;F8SHX6;F8RHI7;F8RHI3;F8R8L6;F8R8L5;F8R8L2;F8R8K2;F8R1D0;F8R1C4;F8R1B3;F8R1B0;F8R1A7;F6KS17;F6KS16;F6KS12;F6KS10;F6KS09;F6KS07;F6KS01;F6KS00;F6KRZ3;F6KRY8;F6KRY5;F6KRY2;F6KRY0;F6KRX9;F6KRX3;F6KRX0;F6KRW8;F6KRW4;F6KRW3;F6KRW1;F6KRW0;F6KRV9;F4YZV5;F4YUA3;F4YU99;F4YU96;F4YU92;F4YU90;F4YU88;F4YU79;F4YU76;F4YU75;F2X648;F2X645;F2X642;F2X631;F2X630;F2X625;F2X619;F2X295;F2VYL3;F2VP92;F2VP91;F2VP89;F2VNU7;F2VNU6;F2VNU5;F2VNU0;F2VNT7;F2VNS9;F2VNS4;F2VNS0;F2VNR5;F2VNQ7;F2VNQ5;F2VNQ1;F2VNP9;F2VNP5;F2VNP3;F1CCL2;F1CCK3;F1CCJ8;F1CCJ3;F1CCJ0;F1C3H0;F1AQR7;F1AQR5;F1AQR4;F1AQQ8;F1AQQ5;F1AQP7;F1AQP5;F0V6C0;E7EI13;E7E824;E7DZZ9;E7DVC2;E7DQN6;E7D4X2;E5G0X1;E5DCQ3;E5DCP8;E5D6M4;E3SWN5;E3SWM8;E3SWK6;E3SWK1;E3SWK0;E3SGC4;E3SGC0;E3SGB9;E3SGB4;E3SGB1;E3SGA8;E3SGA7;E3SGA4;E3Q1I6;E2GJI9;E2GJI1;E2GJH5;E2GJH2;E2GF00;E2DHB8;E2DHA8;E2D5T1;E2D5S1;E2D5S0;E2D5R6;E1U661;E0YTP0;E0YTN9;E0YTM9;E0YTM8;E0YTM0;E0X9L9;E0X9L6;E0X9L4;E0X9K6;E0X619;E0X614;E0X613;E0X604;E0WN42;E0WN37;E0WBV9;E0WBV8;E0WBV3;E0WBR7;E0WBR1;E0WBQ6;E0WBQ3;E0WBP9;E0WBP6;D7RJ45;D7R0U8;D7NSS2;D7NR18;D7NR17;D7NR10;D7NR09;D7NR05;D7NR01;D7NQZ6;D7NQZ3;D7NQY3;D7NQY2;D7NQX7;D7NPC7;D7NPC2;D7NPC0;D7NP70;D7NP66;D7NP62;D7NP57;D7NP53;D7NP46;D7NP41;D7NP34;D7NP32;D7NP26;D7NP25;D7NP24;D7NP23;D7NP22;D7NP21;D7NP18;D7NP16;D7NP15;D7NP13;D7NP12;D7NP11;D7NP09;D7NP05;D7NP04;D7NP03;D7NP01;D7NNZ9;D7NNY2;D7NNY0;D7NNX7;D7NNX5;D7NNX0;D7NNW9;D7NNW8;D7NNW6;D7NNW5;D7NNW3;D7NNW1;D7NNW0;D7NNV9;D7NNV5;D7NNV4;D7NNV3;D6MLG5;D6MLF0;D6MLE9;D6MLE8;D6MLE4;D6MLE1;D6MLD2;D6MLD0;D6MLC5;D6MLC3;D6MLC1;D6MLB4;D6MLB3;D6MLB1;D6MLA4;D6MLA3;D6ML96;D6ML93;D6ML92;D6ML88;D6ML85;D6ML84;D6ML83;D6ML81;D6ML80;D6ML79;D6ML78;D6ML73;D6MKX8;D6MKX7;D6MKX6;D6MKX3;D6MKW5;D6MKV9;D6MKV2;D6MKV1;D6MKV0;D6MKU7;D6MKU3;D6MKU1;D6MKT9;D6MKT7;D6MKT5;D6MJL0;D6MJK8;D6MJK5;D6MJK2;D6MJJ6;D6MJJ2;D6MJI6;D6MJI1;D6MJH9;D6MJH7;D6C6H2;D6C6H0;D6C6F9;D6C6F8;D6C6F5;D6C6E4;D6C6D9;D6C6D6;D6C6D5;D6C6D4;D6C6C3;D6C6A9;D6C6A8;D5M8C2;D5M8B6;D5M8B1;D5L9D8;D5G253;D5G252;D5G243;D5FZR5;D5FZR1;D5FZR0;D5FZQ8;D5FZM6;D5FZM4;D5FZM3;D5FUF7;D3Y5Z6;D3U761;D3U752;D3U751;D3U749;D3U748;D3U733;D3U4D3;D3U466;D3U416;D3U3Q7;D3U3Q4;D3U3Q2;D3U3Q1;D3U3Q0;D3U3P8;D3U3P6;D3U3P5;D3U3P4;D3U3N9;D3U3N8;D3U3N6;D3JV32;D3JV22;D3JTB7;D3JTB5;D3JTB4;D3G9J8;D2U832;D2DKK1;D2DKI5;D2DKI3;D2DKH1;D0EP72;C9WEV2;C9WEV1;C9WEU2;C9WEU1;C9WET2;C9WES6;C9WES3;C9WER9;C9WER5;C9WER3;C9WER2;C9E859;C8CHF4;C8CHB2;C8CHB0;C8CHA9;C8CHA4;C8CHA3;C8CH96;C8CAY0;C8C3Y9;C7FDW2;C7FDV9;C7FDU3;C7FDU2;C7FDT8;C7FDT6;C7C4Z5;C6K4P2;C6K4P0;C6K4N9;C6K4N7;C6K4M8;C6K4M5;C6K4M2;C6K4L4;C6K4L3;C6K4L2;C6K4K5;C6JSZ2;C6JSY7;C6JSY4;C6JSY0;C6JSX9;C6JSX8;C6H0N3;C5J041;C5J038;C5J036;C5J034;C5J031;C5J008;C5J005;C5J001;C5IZZ4;C5IZY7;C5IZY4;C5IZY3;C5IZX6;C5IZW8;C5IZW4;C5IZV7;C5IZV6;C5IZV5;C5IZV4;C5IZU8;C5IZU6;C5IZU5;C5IZM1;C1L373;C1KJK5;C0M127;C0M126;C0KK00;C0KJZ6;C0KJZ5;C0KJZ4;C0KJZ2;C0KJY8;C0KJY7;C0KJY3;C0KJX7;C0KJX6;C0KJX1;C0KJX0;C0KJW7;C0KJW6;C0KJW4;C0KJW0;C0KJV9;C0KJV7;C0KJV5;C0KJV3;B9VR41;B8Y6A8;B5B8Y6;B5B8Y5;B5ATV3;B5ATV0;B5AFW8;B5AFW6;B3V8S0;B2Z8W3;B1PL05;B1A653;B1A0K3;B0I562;B0F9N1;A2BCY3;A2BCY2;A2BCX4;A2BCX1;A2BCW9;A2BCW8;A2BCW7;A2BCW3;A2BCW0;A1KQR2;A1JVF1;A1DZT7;A0A2U7NGW4;A0A2U7NEB5;A0A2U7N9R7;A0A2U7N6S0;A0A2U7N6R5;A0A2U7N3E2;A0A2U7MZM5;A0A2U7MWK8;A0A2U7MWK4;A0A2U7MWK1;A0A2U7MWJ4;A0A2I4PZK4;A0A2I4PZK1;A0A2I4PZJ3;A0A2I4PZJ1;A0A2I4PZI5;A0A2I4PZF9;A0A2H4G436;A0A2H4G2P7;A0A2H4G066;A0A2H4G038;A0A2H4FZP6;A0A2H4FZN7;A0A2H4FZN1;A0A2H4FZL7;A0A2H4FZJ2;A0A2H4FZI8;A0A2H4FZI5;A0A2H4FZG6;A0A2H4FZG1;A0A288R1I7;A0A288R1G6;A0A288R1E5;A0A288R0Q0;A0A288QYC2;A0A288QY81;A0A288QRS6;A0A288QF44;A0A288QD63;A0A288Q9Z2;A0A286MC62;A0A286MC59;A0A1X9I601;A0A1X9I5V0;A0A1X9I5U1;A0A1X9I506;A0A1X9I4Y8;A0A1X9I4V7;A0A1X9I4J0;A0A1X9I4I7;A0A1X9I4F9;A0A1X9I4F6;A0A1X9I481;A0A1X9I453;A0A1X9I438;A0A1S6KJP2;A0A1S5QR89;A0A1S5QR88;A0A1S5QR80;A0A1S5QR79;A0A1S5QR77;A0A1S5QR75;A0A1S5QR74;A0A1S5QR66;A0A1S5QR61;A0A1S5QR54;A0A1S5QR38;A0A1S5QR22;A0A1L2BMH2;A0A1L2BMF5;A0A1L2BMF2;A0A1L2BME8;A0A1L2BMC6;A0A1L2BMB8;A0A1L2BMB3;A0A1L2BMB2;A0A1L2BMA9;A0A1G4HPP9;A0A1D8QLY4;A0A1C8DX12;A0A1C8DW52;A0A1C8DW42;A0A1C8DW29;A0A1C8DW19;A0A1C8DVZ3;A0A1C8DVU7;A0A1C8DVS9;A0A1C8DVS0;A0A1C8DVK2;A0A1C8DVH8;A0A1C8DUY8;A0A1C8DUX1;A0A1C8DUT3;A0A1C8DTV4;A0A1C8DTS6;A0A1C8DTS0;A0A1C8DTR3;A0A1C8DTP4;A0A1C8DT69;A0A1C8DSQ3;A0A1C8DSL6;A0A1C8DSL0;A0A1B1TK51;A0A1B0Z6H6;A0A186VP19;A0A186VNV8;A0A186VNH6;A0A186VNE5;A0A186VNC5;A0A186VNC0;A0A186VNB1;A0A186VN87;A0A186VN82;A0A186VN76;A0A172W5K2;A0A141AZF1;A0A141AZE6;A0A141AZE5;A0A141AZD9;A0A141AZD8;A0A141AZB6;A0A141AZB4;A0A141AZB3;A0A140FAI1;A0A128DYX4;A0A120GWD0;A0A120GWC3;A0A120GWC1;A0A109NRG0;A0A0X7YNE0;A0A0X7YND2;A0A0X7YNB6;A0A0X7YLC8;A0A0X7YLA9;A0A0X7YL66;A0A0X7YL54;A0A0X7YJ37;A0A0N9FGH1;A0A0N7A6J9;A0A0N7A6C3;A0A0N7A4X6;A0A0N7A4X0;A0A0N7A4W4;A0A0N7A4R9;A0A0N7A4G5;A0A0N7A4F7;A0A0N7A4F0;A0A0N7A4E4;A0A0N7A4E3;A0A0N7A4D5;A0A0K0KSE4;A0A0K0KSC4;A0A0K0KSC1;A0A0K0KSA2;A0A0K0KRM7;A0A0K0KRM5;A0A0K0KRM0;A0A0K0KRL8;A0A0K0KRL6;A0A0K0KRK4;A0A0K0KRK1;A0A0K0KRC5;A0A0K0KRC4;A0A0K0KRA7;A0A0K0KRA4;A0A0K0KRA2;A0A0K0KR94;A0A0G2R1Q6;A0A0G2R1Q4;A0A0G2R1Q1;A0A0G2R1P7;A0A0G2R1E4;A0A0G2R1E0;A0A0G2R129;A0A0G2R122;A0A0G2R117;A0A0G2R108;A0A0G2R100;A0A0G2R0Z7;A0A0G2R0Z3;A0A0G2R0Z0;A0A0G2R0Y5;A0A0G2R0Y2;A0A0G2R0X8;A0A0G2R0X4;A0A0G2R0X0;A0A0G2R0W3;A0A0G2R0V8;A0A0G2R0V3;A0A0E3DDK9;A0A0E3DDJ1;A0A0E3DDI2;A0A0E3DDH0;A0A0E3DDG8;A0A0E3DDG7;A0A0E3DDG2;A0A0E3DDF6;A0A0E3DDE0;A0A0E3DDC5;A0A0E3DCZ0;A0A0E3DCY8;A0A0E3DCY5;A0A0E3DCY4;A0A0E3DCX3;A0A0E3DCE9;A0A0E3DCE3;A0A0E3DCD9;A0A0E3DCD0;A0A0E3DC64;A0A0D5CCD3;A0A0D5CBE2;A0A0A7C9W4;A0A0A7C9Q4;A0A0A7C9N6;A0A0A7C9M2;A0A0A7C9K9;A0A0A7C9B1;A0A0A7C9A6;A0A0A7C985;A0A0A7C979;A0A0A7C973;A0A0A7C956;A0A0A7C929;A0A0A7C912;A0A0A7C8M3;A0A0A7C8I5;A0A0A7C840;A0A0A7C806;A0A0A7C803;A0A0A7C7Z5;A0A0A7C7Z0;A0A0A7C7W6;A0A0A7C7W3;A0A0A7C7T0;A0A0A7C6Z2;A0A0A7C6W8;A0A0A7C6W3;A0A0A7C6R5;A0A0A7C6H8;A0A0A7C6G2;A0A0A7C6E4;A0A0A7C6D6;A0A0A7C6C1;A0A0A7C6B9;A0A0A7C6B5;A0A0A7C6B0;A0A0A7C688;A0A0A7C682;A0A0A7C5Z7;A0A0A7C5Z1;A0A0A7C5Y0;A0A0A7C5X4;A0A0A7C5W0;A0A0A7C5R8;A0A0A7C5Q3;A0A0A7C5K3;A0A0A7C598;A0A0A7C573;A0A0A7C567;A0A0A7C527;A0A0A7C511;A0A0A7C504;A0A0A7C501;A0A0A7C4X3;A0A0A7C4W2;A0A0A7C4V8;A0A0A7C4V7;A0A0A7C4S5;A0A0A7C4R9;A0A0A7C4R4;A0A0A7C4N6;A0A0A7C4N3;A0A0A7C4L7;A0A0A7C4K9;A0A060S0N7;R7K6N9;S4VCD5;X5MNS9;Q14QQ1;A0A0A1TE60;A0A224ATU1;A0A1W2PP77;A0A1W2PS56;A0A140T9E1;A0A140T942;E1CJE6;I7DE59;S5DN81;F6IQN3;K7DWB0;A0A2P9G7P3;A0A2K4XGU6;A0A2K4XGK3;A0A1C3PHT4;A0A1C3PHN9;A0A2P9G7S7;A0A2K4XGW2;A0A2K4XGC0;A0A1C3PHW9;A0A090KMD4;P01893;Q9MYI2;Q9MYH8;Q7YP25;Q7YNY6;A0A076V767;V9N2U3;U3RCQ5;S4TZG2;Q861F9;Q6UFS7;Q2I0Y8;M9P963;L0BXH5;J7K1B5;J7JWM7;H2DMK3;H2BE99;G9I2L7;G9HWB0;G9HWA3;G3D6H4;G1EQH7;G1EQA7;G1EQ39;G1ENW2;G1ENT4;G1ENR8;G1EMT5;G1EMR9;G1EMQ6;G1EMQ1;G0X8S5;F8SKZ9;F4YZV6;E7BYC2;E3SGB8;E2GJR5;E0YTP1;D7NR07;D6PZZ7;D6ML94;D6MKW9;D6MJK7;C6K4K9;C5IZM5;C0KJZ9;B6V6K3;B5AFW5;B3V8R8;B2Z3W4;A0A2U7NN05;A0A2U7N6U0;A0A2U7MWH0;A0A2H4V0T7;A0A2H4G460;A0A2H4G418;A0A2H4FZK0;A0A288R1F2;A0A288QF68;A0A288Q999;A0A286MC61;A0A1X9I4N7;A0A1S5QR45;A0A1S5QR43;A0A1L2BME9;A0A1L2BMC4;A0A1G4P1I0;A0A1C8DW61;A0A186VNX8;A0A141AZB7;A0A0X7YL88;A0A0X7YJ32;A0A0N7A6L7;A0A0K0KSB7;A0A0G2R1Q8;A0A0E3DDK3;A0A0E3DDH4;A0A0E3DDE3;A0A0E3DCC8;A0A0E3DC87;A0A0E3DC81;A0A0D5CB98;A0A0A7C9U8;A0A0A7C9L7;A0A0A7C6X4;A0A0A7C627;A0A0A7C534;V5J9Y7;S4T6Q4;S4T6P9;R9QZS3;R9QZ19;Q9TP43;Q9MYF9;Q29730;Q27I59;M9XL14;M9PA45;M9P9W1;M9P9U7;M9P923;M9P8J2;M9P8I4;M4MGG5;L0BXN9;L0BXM5;K7P5T5;K7P505;J9PW13;J9PVP4;J7K480;I7D1S9;I7B2D0;I6TEZ6;I6M564;H9C5I1;H6UV88;H6A2F3;H2DMJ7;G9I2M7;G9I2M6;G9HW91;G3D6H3;G3D6E1;G1EQA5;G1EQ94;G1EQ83;G1EQ82;G1EQ79;G1EQ76;G1EQ74;G1EQ69;G1EQ64;G1EQ43;G1EQ42;G1ENX2;G1ENT6;G1ENP0;G1ENM8;G1EMT9;G1EMT6;G1EMQ3;G0ZMM4;G0ZMK4;G0ZDW5;G0ZDW0;G0Z8E2;F8RHI6;F8R8M0;F8R8L9;F8R8L3;F8R1B4;F8R1B2;F6KRV6;F2X636;F2X615;F2VNU4;F1CCL5;F1CCI2;E3SGB5;E2DHB3;E2DHA7;E2DHA2;E0X612;D7NPC3;D7NP64;D6MLD4;D6MKW8;D6MKW7;D6MKW3;D6MJK3;D6MJH6;D6C6G7;D6C6B8;D5M8A6;D5FUF6;D5FUF5;D4P2X5;D3U742;C9WET7;C9WET3;C9WES8;C7FDW0;C7FDV7;C7FDV0;C7FDU1;C6K4K8;C6JSW8;C5IZY1;C0M120;B5TRS5;A2BCW4;A0A2H4FZM1;A0A2H4FZJ6;A0A288QD46;A0A288Q9V5;A0A288Q967;A0A286MC63;A0A238HD75;A0A1X9I515;A0A1X9I4A4;A0A1X9I4A3;A0A1X9I450;A0A1X9I441;A0A1S5QR69;A0A1S5QR63;A0A1L2BMD9;A0A1C8DWY9;A0A1C8DWW8;A0A1C8DT60;A0A186VN80;A0A142J244;A0A141AZF0;A0A120GWC0;A0A0N6W7K3;A0A0G2R1D3;A0A0G2R113;A0A0G2R0W9;A0A0E3DDE6;A0A0E3DCY3;A0A0A7C999;A0A0A7C970;A0A0A7C8P8;A0A0A7C8M9;A0A0A7C831;A0A0A7C817;A0A0A7C7V3;A0A0A7C6J3;A0A0A7C530;A0A0A7C507;A0A0A7C4Z5;A0A0A7C4Y1;A0A0A7C4T0;U5ISX7;Q9GIP1;Q8HWT7;Q704P8;M9P9D5;H6VQN8;H2DMK5;G9I2L9;G9I2L8;G3D6C6;G1EQ56;G1EMR8;G1EMQ4;G0ZMJ8;F8TIA0;F8SKY9;F2VYL0;F2VNP7;E0YTP2;E0YTL4;E0WN43;D7NP71;D6MLE3;D6MKW6;D6MKW0;D3Y5Z7;D2XUR0;C9WES9;C9E1H8;C7FDU5;C6JSZ5;C5IZW1;B3GMV4;A2BCX8;A0A2I4PZJ4;A0A2I4PZG7;A0A2H4G2L6;A0A2H4FZK7;A0A1L2BME6;A0A1L2BME5;A0A1L2BMD3;A0A186VNG4;A0A186VNA2;A0A180H5L0;A0A141AZE2;A0A0N7A6I0;A0A0N7A4E9;A0A0N7A4D6;A0A0K0KRC8;A0A0G2R1R1;A0A0D5CB93;A0A0A7C4Q9;M9PAF6;K7P5W3;G9HWA2;G1ENU8;F1AQR3;D7R8A9;D7NP69;D6C6D3;D3U739;D3JTB0;C8CH97;C0M124;C0M117;A0A1L2BMA6;A0A0A7C4M2;W0NWX1;W0NUB6;V5JAP5;U5ISA6;U5IRC6;U3RD11;S4TZI0;S4T6T1;S4T6J9;R9R084;R9QZB4;R9QZ23;R4L8Y9;Q9TPU5;Q8SNC7;Q8HWT1;Q708F1;Q6UQM7;Q6T715;Q546A4;Q45FZ3;Q306H8;Q2P9R7;Q2LDD7;Q2LDD5;Q1WAA9;Q0ZP95;Q0PQ42;Q08GM9;O78213;N0A917;M9PNX3;M9PNT4;M9PAN1;M9PAE3;M9PAE2;M9PAB8;M9PA28;M9P9Y4;M9P9W5;M9P9T4;M9P9S4;M9P9J7;M9P9I2;M9P9H4;M9P9C5;M9P9C2;M9P952;M9P943;M9P938;M9P909;M9P8R6;M9P8M4;M9P8J3;M9P8I7;M9P8I1;M9P8I0;L0BVU1;K9L7Z2;K9L7E0;K7XHC4;K7P607;K7P5Z0;K7P5Y9;K7P5W0;K7P5Q8;K7P5Q6;K7P5Q4;K7P5Q2;K7P5M8;K7P5L2;K7P5H5;K7P579;K7P500;K7P4Z8;J9PVD1;J7K7F4;J7K4T0;J7K4S1;J7K3I6;J7K3I4;J7K1C3;J7FKX6;J7F570;I7APJ6;I7A4F9;I6TEZ2;I6SWA1;I6SW95;I6SJ89;I6R271;I6NXL9;I6NWL8;I6M568;H9C5H8;H9BQ93;H6V7S3;H6V090;H6UV86;H6UV80;H2DMK2;H2DMJ9;H2BEA0;H2BDQ3;G9I2P0;G9I2N1;G9I2M3;G4XPL6;G4XN22;G3DR66;G3D6I4;G3D6I3;G3D6H7;G3D6F0;G3D6D0;G3D6C9;G1EQK0;G1EQJ8;G1EQJ4;G1EQJ3;G1EQI2;G1EQF8;G1EQF6;G1EQD2;G1EQ89;G1EQ67;G1EQ61;G1EQ58;G1EQ57;G1EQ52;G1EQ50;G1EQ41;G1ENW9;G1ENV1;G1ENU9;G1ENU1;G1ENT8;G1ENS1;G1ENS0;G1EMS5;G1EMS1;G1EMR3;G1EMR1;G0ZMM5;G0ZML5;G0ZMJ6;G0ZDW3;G0ZDV7;G0ZDV5;G0Z8F1;G0Z8E9;G0X8U1;G0WVC8;G0WVC6;G0KXK6;F8SKY3;F8RHI4;F6KS19;F6KS13;F6KS05;F6KS04;F6KS02;F6KRY9;F6KRW6;F4YZV7;F4YU84;F4YU82;F2X644;F2X643;F2X638;F2VP94;F2VNS7;F2VNR9;F2VNR7;F2VNP1;F2VNP0;F1CCK9;F1CCK8;F1CCK2;F1CCJ7;F1CCJ1;F1CCI7;F1AQS0;F1AQQ6;E7BYD1;E5G0X9;E5DCQ0;E5DCP3;E5D6M2;E3SWN2;E3SWL5;E3SGC3;E2GJR4;E2GJI3;E2GJI0;E2DHA1;E2D5S9;E1XUD0;E0YTN8;E0YTN6;E0YTN0;E0YTM2;E0YTM1;E0X9Q2;E0X9L7;E0X603;E0WN41;E0WBW2;E0WBR6;E0WBR3;E0WBR2;E0WBQ9;E0WBQ5;E0WBQ1;E0WBQ0;D7R0W1;D7NR11;D7NQZ0;D7NQY0;D7NQX9;D7NQX8;D7NPC5;D7NPC1;D7NPB8;D7NP61;D7NP43;D7NP40;D7NP38;D7NP37;D7NP19;D7NP17;D7NP14;D7NP10;D7NP08;D7NP07;D7NP06;D7NNZ8;D7NNZ6;D7NNY9;D7NNY6;D7NNY5;D7NNY4;D7NNY1;D7NNX9;D7NNX4;D7NNV8;D7NNV6;D6MLF6;D6MLC9;D6MLC8;D6MLC6;D6MLC2;D6ML98;D6ML86;D6ML82;D6ML77;D6ML76;D6ML75;D6ML72;D6MKX5;D6MKW1;D6MKU9;D6MKU8;D6MKU5;D6MKU4;D6MKU2;D6MKU0;D6MKT8;D6MKT6;D6MJK0;D6MJJ7;D6MJI4;D6MJH5;D6C6G2;D6C6F4;D6C6F0;D6C6D2;D6C6B5;D5M8B8;D5M8B4;D5M8B0;D5L9E4;D5L9E1;D5L9E0;D5L9D9;D5FZM8;D3U753;D3U3N7;D3JV31;D3JV30;D3JV25;D2DKK3;D2DKI1;D0EP73;C9WEU8;C9WET0;C9E865;C9E1I1;C8CHC2;C8CHC1;C8CHB4;C6K4R1;C6K4Q8;C6K4Q7;C6K4P1;C6K4N1;C6K4L5;C6K4L1;C6K4L0;C6K4K7;C6K4K4;C6K4K2;C6K4K0;C6JSZ3;C6JSZ0;C6JSY6;C6JSY5;C6JSY3;C6JSX6;C6JSX5;C5J042;C5J039;C5J013;C5J010;C5J009;C5J006;C5J002;C5IZY5;C5IZY0;C5IZX9;C5IZX8;C5IZX4;C5IZX3;C5IZX0;C5IZW9;C5IZW7;C5IZW5;C5IZW2;C5IZW0;C5IZV8;C5IZV2;C0M125;C0KK02;C0KJY9;C0KJY4;C0KJY1;C0KJW5;C0KJW3;C0KJW1;C0KJV6;C0KJV4;C0KJV2;B5ATV1;B5AFW7;B5AFW3;A7WPR6;A6Q0P2;A1DZT8;A0A2U7NEC1;A0A2U7N9S3;A0A2U7N3F8;A0A2U7MWJ1;A0A2U7MWI0;A0A2I4Q052;A0A2I4Q016;A0A2I4PZQ0;A0A2I4PZM3;A0A2I4PZK5;A0A2H4G429;A0A2H4G2N8;A0A2H4G2M3;A0A2H4G080;A0A2H4G073;A0A2H4FZP5;A0A2H4FZP0;A0A2H4FZN9;A0A2H4FZM0;A0A2H4FZJ9;A0A2H4FZJ5;A0A2H4FZI9;A0A2H4FZI6;A0A2H4FZH1;A0A2H4FZG4;A0A288R0Q7;A0A288QY71;A0A288QRR0;A0A288QRQ2;A0A288QF78;A0A288QD95;A0A288QD25;A0A288QCD2;A0A288QCB6;A0A288QA02;A0A288Q973;A0A286MC58;A0A1X9I535;A0A1X9I4R9;A0A1X9I4D7;A0A1X9I485;A0A1X9I454;A0A1S5QR83;A0A1S5QR42;A0A1S5QR32;A0A1S5QR28;A0A1M4NGB8;A0A1L2BMG1;A0A1L2BMF9;A0A1L2BMD4;A0A1L2BMD1;A0A1L2BMD0;A0A1L2BMC9;A0A1L2BMA8;A0A1D8BJ40;A0A1C8DWX7;A0A1C8DWV4;A0A1C8DW71;A0A1C8DVN0;A0A1C8DVG1;A0A1C8DUW3;A0A1C8DUS3;A0A1C8DUN3;A0A1C8DTQ7;A0A1C8DTB0;A0A1C8DSS0;A0A1C8DSN4;A0A1C8DSM5;A0A1C4HDN9;A0A1B2K498;A0A186VP06;A0A186VNC3;A0A186VNA9;A0A186VNA7;A0A186VNA4;A0A186VN78;A0A186VN64;A0A141AZF7;A0A141AZF3;A0A141AZF2;A0A141AZC9;A0A141AZC8;A0A141AZC1;A0A109NRF2;A0A0X7YYN6;A0A0X7YLD5;A0A0U3BET3;A0A0N9FHU3;A0A0N7ER91;A0A0N7A6J1;A0A0N7A4V7;A0A0N7A4F6;A0A0N7A4F1;A0A0K0KRP6;A0A0K0KRN7;A0A0K0KRJ2;A0A0K0KRB6;A0A0K0KR92;A0A0G2R0V5;A0A0E3DDD0;A0A0E3DC91;A0A0E3DC79;A0A0E3DC52;A0A0D5CC30;A0A0D5CBD8;A0A0A7C9U0;A0A0A7C8H3;A0A0A7C844;A0A0A7C823;A0A0A7C7T5;A0A0A7C6Q8;A0A0A7C6F4;A0A0A7C671;A0A0A7C5P9;A0A0A7C5D5;A0A0A7C591;A0A0A7C4W7;A0A0A7C4S0;A0A0A7C4N0;A0A0A7C4J9;A0A060VCZ9;D0R0G1;A2IBK3;E5G0Z0;C1KBJ9;A0A218MK78;A0A140TA05;A0A140T9L3;I7LL27;L0RIY4;L0RFH7;K4RH57;U3RHC9;S4T753;R4S4F4;R4QU36;R4QGH2;Q9TPR0;Q9MY58;Q95IC2;Q6IUU9;Q683M5;Q5NDF8;Q2LDE2;Q209H9;Q1W5T1;M9PA30;M9PA25;M9P9T6;M4MD24;L7PHT8;L0BXR2;L0BXP3;L0BX19;L0BVY2;K7XXT3;K7P5Q9;J9PWW8;I6TN23;I6SW83;I6NN52;I6M550;I1W1M2;H9BQ89;G9HW52;G1EQM5;G1EQA4;G1EQ38;G1EQ08;G1EPW0;G1ENW5;G1ENU2;G1BEN4;G0X8T0;F8RHG6;F8R198;F8R158;F8R152;F6KS44;F6KS40;F6KS38;F6KS15;F6KRU0;F4YU44;F2X646;F2VYL2;F2VNU3;F2VNQ0;F2VNN7;F2VNN0;F2VNM3;F1CCK0;F1AQR0;E5DCP0;E3SWN0;E3SWM9;E2D5Q6;E0YTK9;E0YTJ9;E0X9Q5;E0X9M0;E0X9I6;E0WBP8;D7NQZ2;D7NPB6;D6C6F3;D5G247;D5G245;D5FHY2;D5FHV5;D4HP92;D3Y5Z9;D3Y5Y7;D3U740;D3U4B3;D3U4B2;D3U461;D3U3W1;D2DKT0;D2DKP5;D2DKM7;D2DKL6;D1G111;C9WEU4;C9WCZ8;C9WCZ7;C8CH81;C0M122;C0M121;C0KLQ6;A8VYR9;A0A2U7MWI6;A0A2I4PZI6;A0A2I4PZB5;A0A2H4G472;A0A2H4G3N8;A0A2H4FZN3;A0A2H4FZJ8;A0A2H4FZJ1;A0A2H4FZH2;A0A2H4FZ92;A0A2H4FZ82;A0A2H4FZ39;A0A288R189;A0A288R0P3;A0A288QY91;A0A288QD72;A0A288QCE8;A0A288QA17;A0A288Q9Y5;A0A288Q8Y5;A0A286MC68;A0A1X9I5J0;A0A1X9I496;A0A1S5QR71;A0A1S5QR52;A0A1S5QR33;A0A1L2BME2;A0A1L2BMD8;A0A1L2BM76;A0A1L2BM63;A0A1C8DVI6;A0A1C8DUX9;A0A1C8DUT4;A0A1C8DUM4;A0A1C8DTJ3;A0A141AZC3;A0A141AZC2;A0A141AZB8;A0A120GWB4;A0A109NRG2;A0A109NRF7;A0A0X7YYQ8;A0A0X7YU09;A0A0X7YTU0;A0A0X7YRH8;A0A0X7YN96;A0A0X7YLE5;A0A0X7YJZ1;A0A0X7YJ44;A0A0N7A4F5;A0A0N7A4E8;A0A0K0KRM9;A0A0K0KRL1;A0A0K0KRI9;A0A0K0KRD1;A0A0G2R1B2;A0A0G2R0V2;A0A0E3DD70;A0A0A7C9T6;A0A0A7C836;A0A0A7C7V2;A0A0A7C7T8;A0A0A7C6T7;A0A0A7C5S9;A0A0A7C4P7;A0A0A7C4M7;A0A0A7C479;A0A288QCD8;Q6T614;G1EQM3;G1EQ51;G0ZMK8;F6KRX4;F4YU93;D6ML95;D3U744;C8CHA0;C8CH98;C0M128;A0A2U7NGY2;A0A0N7A6K8;Q9MYB6;Q546A5;Q545Z9;M4N6M1;I6TN15;I6NWP3;G1EQM2;G1EMV4;G0X8T8;G0WVD0;F1AQQ4;E7E079;E2GJH4;D7NNZ5;D7NNW4;D6MLC7;D6ML89;D6ML71;D5FZQ5;C9WET4;A3RKK1;A0A2H4G451;A0A288QF88;A0A1X9I4A9;A0A186VN98;A0A0E3DDH1;A0A0E3DCE5;K7P5I1;J9PWP5;I6NWJ5;I6NS64;H6V088;H2BDR3;G1EQE2;G1ENP2;G0ZML4;F8RHH8;F8R8K3;F2VNT9;E7BYC8;E5DCR2;E3SWM4;E0WBW0;D7NP27;D5M8B9;C9E1H9;C9E1H7;A0A1X9I493;A0A1S5QR25;A0A186VN62;A0A0X7YVB4;A0A0A7C8P4;A0A0A7C560;A0A0A7C523;W0NPX7;V5JA14;T1R364;S4TZG5;S4T6S9;R4QIN9;R4L319;Q9TQ33;Q9MYB0;Q9GJG5;Q700L6;Q545Z0;Q256U5;Q1ELT2;O78064;N0A0K9;M9XGH3;M9PNV2;M9PA06;M9P9W0;M9P9T7;M9P9J4;M9P9J3;M9P9I0;M9P9E4;M9P9C7;M9P9C0;M9P966;M9P927;M9P912;M9P8Z9;M4YRG4;M4YQH5;M4YNN3;L7USM5;K9L7E2;K7RE26;K7P5T3;K7P5T2;K7P5S5;K7P5H9;K7P572;K7P506;J7K1B3;J7F8M9;J7F8M4;I6TN28;I6NXG8;I6NWI9;I6NVT9;I6NS44;H6V7S4;H6V084;G3D6D6;G1EQC7;G1EQB3;G1EQ97;G1EQ86;G1EQ70;G1EQ59;G1EQ49;G1EQ30;G1ENS4;G1ENP1;G0Z8F6;G0Z8F2;G0Z5I7;G0X8U2;F8TI99;F8SY69;F8SKY4;F8R8K8;F8R1D3;F8R1C1;F4YZV8;F2X632;F2VP87;F2VNP8;E7D849;E5G0X2;E5D6M0;E3SGB6;E2D5T8;E0X9L3;D7NR14;D7NP75;D7NP73;D7NP58;D7NP55;D7NP44;D7NP35;D6PW94;D6MLF9;D6MLD5;D6MLB0;D6MLA7;D6MLA2;D6ML74;D6MKY3;D6MKV8;D6MJK1;D6MJJ8;D6MJJ5;D6MJJ4;D6MJI5;D6C6H1;D6C6G6;D6C6E8;D6C6E6;D6C6E2;D5M8A8;D5L9E3;D5L9D4;D5G242;D5FZS1;D5FZR8;D5FZR3;D3U4D9;D3U3P7;D3U3P3;D3JV37;D3JV26;D2XUQ8;D0UYB3;C9E864;C9E860;C9E1I5;C9E1I3;C7FDV3;C7FDT3;C6K4N2;C6K4L7;C6K4L6;C6JSX1;C5J040;C5IZX1;C5IZW6;C5IZM4;C5IZL7;C5IZL6;C0KJV8;A4UYK5;A2BCY4;A2BCX9;A2BCX7;A0A2U7NN31;A0A2U7NGX3;A0A2U7NEA3;A0A2U7N6T6;A0A2P9DUM0;A0A2N9DET7;A0A2I4PZM5;A0A2I4PZM0;A0A2I4PZK3;A0A2I4PZI3;A0A2I4PZH0;A0A2H4G3Z2;A0A2H4G047;A0A2H4FZL8;A0A2H4FZH0;A0A288QYE6;A0A288QF61;A0A1X9I544;A0A1X9I4E6;A0A1X9I482;A0A1X9I442;A0A1S5QR56;A0A1L2BM98;A0A1G4P1K8;A0A1D8QLX8;A0A1C8DWT8;A0A1C8DVR1;A0A1C8DVL0;A0A1C8DUQ7;A0A1C8DSJ9;A0A186VNC1;A0A186VNB2;A0A141AZE9;A0A141AZD6;A0A141AZD5;A0A141AZC7;A0A141AZC5;A0A141AZB9;A0A141AZB5;A0A109V3I6;A0A109NRB5;A0A0X7YYP0;A0A0X7YRG6;A0A0X7YLA4;A0A0X7YL63;A0A0X7YL30;A0A0X7YJW6;A0A0N7A6B5;A0A0N7A6A9;A0A0N7A4H1;A0A0N7A4D1;A0A0G2R1P5;A0A0G2R0V0;A0A0E3DDL0;A0A0E3DDC7;A0A0E3DCY6;A0A0E3DCE7;A0A0E3DCC6;A0A0E3DC84;A0A0E3DC75;A0A0A7C9W7;A0A0A7C8P1;A0A0A7C8K3;A0A0A7C7X2;A0A0A7C6K1;A0A0A7C6E2;A0A0A7C6B7;A0A0A7C6B2;A0A0A7C5Y5;A0A0A7C5W6;A0A0A7C5S4;A0A0A7C5N0;A0A0A7C5F9;A0A0A7C514;A0A0A7C509;A0A0A7C4U8;A0A0A7C4T5;S4T703;M9PA48;M9P8I5;M4YNH9;K9LDL9;H9BQ88;G1ENM2;D7NQZ1;D6MJI3;A0A2H4FZL5;A0A1C8DTU5;A0A186VNW5;A0A186VNJ6;A0A0N7A4G3;A0A0N7A4E2;A0A0A7C813;A0A0A7C4P2;Q6UBH9;A0A2R8BPV8;Q9MY63;D3JW64;L0RH27;Q29694;W5REF3;W1EBQ9;W0NT72;V5JA88;U6EG95;T1WG49;T1R382;S4TZI4;S4TZI3;S4T748;R9QZF8;R4MU32;R4I4Z9;Q9TQI0;Q9TPV4;Q9TP38;Q9MYF2;Q9GIN5;Q95IA5;Q8WLS9;Q8MHN6;Q8HWM2;Q861F1;Q861C5;Q860E0;Q860A6;Q860A3;Q7JGR8;Q6ZYL3;Q5GMN3;Q5F2I6;Q4VYS9;Q4QYZ8;Q4JHK9;Q2MK91;Q29942;Q0PHV3;O19693;O19646;O19616;O19614;O19545;O19519;N0A0R4;M9VKY4;M9TIH8;M9PNN7;M9PA20;M9P8Q9;M4N8S3;M4MGH3;M1FXV4;M1FUS4;L7X7Y9;L7X7Y3;L7PG38;L7PG33;L7PF02;L0HR04;L0BXI6;L0BWX0;L0BVT3;K9LD82;K9LC13;K7XXS7;K7WJW0;K7P5K3;K4JBI8;K4JB12;K0A005;J9PWW0;J7K439;J7FP00;J7FM89;J7FK27;I7DEM9;I6SW78;I6NVN1;I6M553;I3VZ27;I3VZ14;I1W1M8;H6V7S6;H6A2D5;G9I2L6;G9I2L2;G9I2K5;G9I2K3;G9HW80;G3D6K1;G3D6J9;G3D6J8;G3D6J4;G1EPZ1;G1EPY9;G1EPV6;G1EPV0;G1EPU6;G1EPU4;G1EPS5;G1EPS0;G1EPQ5;G1EPQ2;G1EPP6;G1EPK9;G1EPI9;G1ENK6;G1ENK4;G1ENH6;G1ENH3;G1EMP4;G1EMN8;G1EMN2;G1EMM3;G1EMM1;G1EGZ6;G1BJ51;G0ZMI7;G0ZMI3;G0ZMH9;G0Z8D1;F8SKW9;F8RHH0;F8RHF4;F8RHE6;F6KRU5;F6KRU1;F6KRQ1;F4YZU5;F4YZU4;F4YZT8;F4YU54;F2X5V8;F2X5V0;F2X5T2;F2VP77;F2VNL3;F1AQM9;F1AQM5;F1AQM3;E9LY51;E9LY29;E9LY24;E9LT24;E7BYB3;E7BYA0;E5G0Z3;E5G0Z1;E5DCN8;E5DCN5;E5DCM8;E3SWJ4;E3SWJ0;E3SWI8;E3SWH3;E3SGA3;E2DH86;E2D5Q7;E1U682;E1U681;E0YTK6;E0X9J6;E0X9J2;E0X9I7;D9IFQ4;D7R0U5;D7NQX1;D7NQV3;D7NQV0;D7NPQ0;D7NPP6;D7NPM0;D7NNV2;D5M8C8;D5FZL6;D5FZK2;D5FZK1;D5FZJ7;D5FWC8;D5FI31;D5FI05;D5FI01;D5FI00;D5FHY6;D4P2X7;D4HPK9;D4HPK3;D4HPK2;D4HPJ6;D4HPJ4;D4HPC1;D4HPB3;D4HPB1;D4HPA0;D4HP87;D4HP86;D4HP77;D3Y5Y6;D3Y2R2;D3U776;D3U496;D3U469;D3U409;D3U404;D3U3Z5;D3U3Y3;D3U3S9;D3U3S5;D3U3S4;D3U3S2;D3U3S1;D3U3S0;D3U3Q9;D3U3N0;D3U3J8;D3K4I3;D3JWR9;D2SSL1;D2SSL0;D2DL39;D2DL30;D2DL03;D2DKT1;D2DKS8;D2DKS3;D2DKS1;D2DKS0;D2DKR8;D2DKR3;D2DKQ5;D2DKP0;D2DKM2;D2DKL7;D0VE38;C9WD07;C9WD03;C9WCV6;C9WCV3;C9WCU2;C9WCU0;C9E858;C9E856;C9E1H5;C9E1G4;C9E1F9;C8CH94;C7FDS8;C7FDR9;C7FDR1;C7E598;C7E574;C7C5G6;C5IZT6;C5IZS3;C5IZL2;C4PJL4;C4PJL3;C0LAB1;C0LAA9;C0LAA8;B9VPM1;B5B8Y8;B5B8Y7;B3WFG3;B2ZCX3;B2ZCW8;B2YG91;B0F9N0;A2VBY1;A1Z290;A0A2U7NI69;A0A2U7N9P4;A0A2U7MZK9;A0A2I4PZV8;A0A2I4PZC0;A0A2I4PZA6;A0A2H4V0S3;A0A2H4G2B2;A0A2H4FZ72;A0A288QXZ1;A0A288QXY0;A0A288QRL2;A0A288QEZ2;A0A288Q922;A0A288Q919;A0A288Q8Y8;A0A286MCE4;A0A286MCE0;A0A238HKX1;A0A1X9I457;A0A1X9I3Z1;A0A1S5QR20;A0A1S5QR06;A0A1S5QQY5;A0A1S5QQX4;A0A1C8DVW8;A0A1C8DVK1;A0A1C8DUI1;A0A1C8DT17;A0A1C8DSW3;A0A186VNM3;A0A186VN91;A0A186VN70;A0A186VN52;A0A186VN33;A0A186VN16;A0A141AZ90;A0A109NRE4;A0A0X7YYM9;A0A0X7YYM0;A0A0X7YVA5;A0A0X7YV79;A0A0X7YN74;A0A0X7YL87;A0A0X7YJS9;A0A0N7A4T3;A0A0N7A4B2;A0A0N6W7J9;A0A0M3LB90;A0A0K1NX00;A0A0K1JS29;A0A0K0KRI2;A0A0K0KRE0;A0A0K0KR71;A0A0K0KR50;A0A0G2R185;A0A0G2R0W0;A0A0E3DCV3;A0A0E3DCT1;A0A0E3DCA7;A0A0E3DCA0;A0A0E3DC86;A0A0E3DC78;A0A0E3DC22;A0A0E3DC20;A0A0A7C9D3;A0A0A7C8X1;A0A0A7C8V3;A0A0A7C8Q1;A0A0A7C885;A0A0A7C800;A0A0A7C7U0;A0A0A7C7P7;A0A0A7C7N8;A0A0A7C7E9;A0A0A7C7B1;A0A0A7C699;A0A0A7C681;A0A0A7C672;A0A0A7C633;A0A0A7C5Z8;A0A0A7C5U2;A0A0A7C5M6;A0A0A7C5D0;A0A0A7C599;A0A0A7C4X1;A0A0A7C4V2;A0A0A7C4U9;A0A0A7C4N9;A0A0A7C4G5;A0A0A7C4E1;A0A0A7C4D7;A0A068B6T8;M9P9S8;G1EMQ9;G1EMQ8;F1CCJ2;E0X9L5;A0A0X7YTY7;R4QQX0;K7P5H8;I6NWM1;E2GJG8;D6C6E5;D2DKU8;A0A2I4Q030;A0A2I4Q002;A0A2I4PZK6;A0A288Q9A0;A0A1C8DTV9;A0A0X7YVC3;A0A0G2R1C5;A0A0A7C9R6;A0A0A7C976;W5REE8;W0NTP1;W0NTA2;V5JA04;V5JA01;V5J9Y2;U5IS98;U3RHE8;U3RF96;T1R3B0;T1R346;S4TZL5;S4TZK0;S4TZE3;S4T700;S4T6K4;R9QZB0;R4QU39;R4QIP6;Q9UIP2;Q9TPT9;Q9BD46;Q9BD45;Q8MH57;Q8HWT2;Q860S4;Q708F0;Q700Z5;Q6ZYC0;Q6ZXX1;Q6T772;Q6T716;Q6RZA4;Q6A0F4;Q5EBR7;Q2PZA1;Q2MGX9;Q2LE77;Q29962;Q19A34;Q19A32;O78089;N0A8Z3;M9PAG8;M9PAG7;M9PAF1;M9PAD3;M9PAD0;M9PAC4;M9PAC0;M9P9W8;M9P9V8;M9P9T9;M9P9R7;M9P9N5;M9P9N3;M9P9N2;M9P9N0;M9P9M4;M9P9M2;M9P9L3;M9P9K5;M9P9K0;M9P9G8;M9P9G5;M9P9E6;M9P9D7;M9P9A9;M9P937;M9P921;M9P920;M9P907;M9P8T3;M9P8L6;M9P8K4;M9P8K2;M9P8J4;M9P8I6;M9P8H7;M4YUW6;M1GM98;L0GEG1;L0BXQ1;L0BW02;K9L8C6;K9L7E5;K7P629;K7P604;K7P5Y8;K7P5W2;K7P5W1;K7P5L7;K7P5I3;K7P5I0;K7P5H6;K7P5H0;K7P4Z9;J9PWM3;J9PVP7;J7K7F8;J7K468;J7K3J1;J7JXP7;J7JWN8;J7GSC7;J7F7B5;J7F694;J7F661;I6ZTQ9;I6TRX2;I6NVW7;I6NVQ7;I6NN83;I6NN58;I6NN29;I6MHI8;I6M565;H9C8X8;H9C5I4;H9C5I2;H9C5I0;H8WR61;H6V7T0;H6V7S1;H6V7R8;H6V081;H6UV84;H6UV83;H6A2G2;H6A2F5;H6A2F2;H2DMJ6;H2BE98;H2BDR4;H2BDR0;G9I2M9;G9I2M5;G9HWA0;G9HW95;G9HW58;G9HW57;G9HW55;G9HW54;G3DR77;G3D6I2;G3D6H0;G3D6E7;G3D6C8;G3D6C7;G1EQL3;G1EQK2;G1EQJ0;G1EQI9;G1EQI4;G1EQI0;G1EQE5;G1EQD1;G1EQD0;G1EQB7;G1EQB4;G1EQA1;G1EQ98;G1EQ96;G1EQ91;G1EQ88;G1EQ81;G1EQ71;G1EQ47;G1EQ32;G1ENX9;G1ENV6;G1ENT5;G1ENT2;G1ENS9;G1ENS2;G1ENR7;G1ENQ5;G1ENP7;G1ENN8;G1ENM9;G1ENM0;G1ENL7;G1EMV3;G1EMT1;G1EMS7;G0ZMM7;G0ZML7;G0ZDV3;G0X8T7;G0X8T4;G0X8S8;G0WVC5;F8TIA2;F8SKZ0;F8SKY2;F8RHI2;F8RHH2;F8R8L7;F8R1D2;F8R1C9;F8R1C8;F8R1C7;F8R1C6;F8R1C2;F8R1B7;F6KRX8;F6KRX1;F6KRW7;F6KRW2;F6KRV8;F4YZW0;F4YUA0;F4YU80;F2X647;F2X627;F2X626;F2X618;F2X617;F2VYL4;F2VYK5;F2VP86;F2VP85;F2VP83;F2VNS5;F2VNR6;F2VNR2;F2VNR1;F2VNP4;F1CCK6;F1CCJ6;F1CCJ5;F1CCJ4;F1CCI8;F1AQP9;F1AQP4;E9LT28;E9BVU0;E7BYC4;E5DCR1;E5DCQ9;E5DCP9;E3T0W4;E3T0W2;E3SWN3;E3SWN1;E3SWM7;E3SWM2;E3SWL1;E3SWL0;E3SGC6;E3SGC2;E3SGA5;E2GJR6;E2GJI4;E2D5S8;E2D5S7;E2D5S5;E2D5S4;E2D5S2;E2D5R7;E0YTM7;E0YTM5;E0YTL9;E0X9M4;E0X9L0;E0X607;E0WN46;E0WBV2;E0WBR5;E0WBR0;E0WBQ7;D7R0V3;D7R0V2;D7R0U3;D7NSS7;D7NQZ7;D7NQY8;D7NQY1;D7NPC4;D7NP68;D7NP56;D7NP52;D7NP50;D7NP28;D7NNZ2;D7NNY8;D7NNX6;D7NNX3;D7NNX2;D7NNW7;D6MLG8;D6MLG0;D6MLF3;D6MLF1;D6MLE0;D6MLB9;D6MLA9;D6ML99;D6MKX1;D6MJI2;D6C6F2;D6C6E3;D6C6B6;D6C520;D6C518;D6C516;D6C513;D6C512;D6C511;D6C510;D6C509;D6C508;D6C507;D6C505;D6C504;D6C503;D5M8B5;D5M8B3;D5M8A9;D5M8A5;D5L9D5;D5L9D2;D5FZN0;D5FUF8;D3U750;D3U4D1;D3U4D0;D3U465;D3JV28;D3JV23;D3JTB6;D3JTB1;D3G9J9;D2DKH7;C9WET8;C9WET1;C9WES7;C9WER7;C9E861;C9E1I0;C8CHB5;C7FDW3;C7FDV6;C7FDV5;C7FDV4;C7FDU8;C7FDU0;C7FDT9;C7FDT2;C7C5G3;C6K4Q5;C6K4Q4;C6K4Q1;C6K4N0;C6K4M7;C6K4M4;C6JSY9;C6JSY1;C6JSX3;C6H0N5;C6H0N4;C6H0N2;C5J037;C5IZZ6;C5IZX2;C0M129;C0M110;C0KK03;C0KJZ7;C0KJZ3;C0KJZ1;C0KJX9;C0KJX3;B8ZWE2;B6V6K4;B5TYU2;B5B2D1;B5ATU9;B3WFG4;B1VK52;B1VK49;A9IW21;A1Z286;A0A2U7NI96;A0A2U7NE96;A0A2U7NE91;A0A2U7MWJ7;A0A2P0W8G7;A0A2I4PZL4;A0A2I4PZJ8;A0A2I4PZJ7;A0A2I4PZH9;A0A2I4PZH3;A0A2I4PZG8;A0A2I4PZG4;A0A2H4Z996;A0A2H4G461;A0A2H4G428;A0A2H4G2N5;A0A2H4G0B0;A0A2H4FZQ0;A0A2H4FZM9;A0A2H4FZG0;A0A2H4FZF9;A0A288R0T9;A0A288R0R4;A0A288QYA1;A0A288QD54;A0A288QCC4;A0A288QCA7;A0A288Q9X0;A0A288Q986;A0A1X9I5V9;A0A1X9I502;A0A1X9I4R0;A0A1X9I4E9;A0A1X9I4C2;A0A1X9I429;A0A1S5QR73;A0A1S5QR68;A0A1S5QR49;A0A1S5QR46;A0A1S5QR35;A0A1L2BMF7;A0A1L2BMC0;A0A1C8DWY6;A0A1C8DWS8;A0A1C8DVN9;A0A1C8DVL5;A0A1C8DVJ4;A0A1C8DVH1;A0A1C8DUU0;A0A1C8DT82;A0A1C8DSJ2;A0A186VNH0;A0A186VND3;A0A186VN89;A0A186VN83;A0A180H6H1;A0A141AZD2;A0A141AZC6;A0A110BHC5;A0A109VDX9;A0A109V3Q4;A0A109NRC2;A0A0X7YTX9;A0A0X7YL80;A0A0X7YL45;A0A0N7A4V0;A0A0N7A4T6;A0A0N7A4G1;A0A0N6W7K1;A0A0K0KSC9;A0A0K0KSB2;A0A0K0KRC1;A0A0K0KRB1;A0A0G2R102;A0A0G2R0Y1;A0A0G2R0V9;A0A0E3DDL4;A0A0E3DDK7;A0A0E3DDI6;A0A0E3DDH9;A0A0E3DDH7;A0A0E3DDH3;A0A0E3DCX7;A0A0E3DCX4;A0A0E3DCX1;A0A0E3DCC0;A0A0E3DC77;A0A0D5CC88;A0A0D5CC78;A0A0D5CBD4;A0A0A7C9U6;A0A0A7C9A0;A0A0A7C962;A0A0A7C948;A0A0A7C8L4;A0A0A7C802;A0A0A7C7Z8;A0A0A7C7Y8;A0A0A7C7Y2;A0A0A7C7V6;A0A0A7C6Y8;A0A0A7C6V9;A0A0A7C613;A0A0A7C602;A0A0A7C5S1;A0A0A7C5P3;A0A0A7C5H5;A0A0A7C5C7;A0A0A7C580;A0A0A7C553;A0A0A7C4T4;Q9TP48;Q9TQI5;Q6KBS5;A0A060VHC7;A0A060VCZ5;A0A140TA21;A0A140TA19;Q861B6;A0A140T9D4;A0A140T9S7;A0A140T9Q4;U5IQC4;M4N7V2;H2DMK6;E0X5Z7;D5G2K2;D3U3V4;K7P5T1;J7F8J7;G3D6D9;G1EQ45;G0ZDV4;G0X8T3;F5AVF0;E0YTM6;D3JV21;A0A0X7YLB8;A0A0X7YL22;A0A0A7C5D9	12;11;11;11;11;11;11;11;11;11;11;11;11;11;11;11;11;11;11;11;11;11;11;11;11;11;11;11;11;11;11;11;11;11;11;11;11;11;11;11;11;11;11;11;11;11;11;11;11;11;11;11;11;11;11;11;11;11;11;11;11;11;11;11;11;11;11;11;11;11;11;11;11;11;11;11;11;11;11;11;11;11;11;11;11;11;11;11;11;11;11;11;11;11;11;11;11;11;11;11;11;11;11;11;11;11;11;11;11;11;11;11;11;11;11;11;11;11;11;11;11;11;11;10;10;10;10;10;10;10;10;10;10;10;10;10;10;10;10;10;10;10;10;10;10;10;10;10;10;10;10;10;10;10;10;10;10;10;10;10;10;10;10;10;10;10;9;9;9;9;9;9;9;9;9;9;9;9;9;9;9;9;9;9;9;9;9;9;9;9;9;9;9;9;9;9;9;9;9;9;9;9;9;9;9;9;9;9;9;9;9;9;9;9;9;9;9;9;9;9;9;9;9;9;9;9;9;9;9;9;9;9;9;9;9;9;9;9;9;9;9;9;9;9;9;9;9;9;9;9;9;9;9;9;9;9;9;9;9;9;9;9;9;9;9;9;9;9;9;9;9;9;9;9;9;9;9;9;9;9;9;9;9;9;9;9;9;9;9;9;9;9;9;9;9;9;9;9;9;9;9;9;9;9;9;9;9;9;9;9;9;9;9;9;9;9;8;8;8;8;8;8;8;8;8;8;8;8;8;8;8;8;8;8;8;8;8;8;8;8;8;8;8;8;8;8;8;8;8;8;8;8;8;8;8;8;8;8;8;8;8;8;8;8;8;8;8;8;8;8;8;8;8;8;8;8;8;8;8;8;8;8;8;8;8;8;8;8;8;8;8;8;8;8;8;8;8;8;8;8;8;8;8;8;8;8;8;8;8;8;8;8;8;8;8;8;8;8;8;8;8;8;8;8;8;8;8;8;8;8;8;8;8;8;7;7;7;7;7;7;7;7;7;7;7;7;7;7;7;7;7;7;7;7;7;7;7;7;7;7;7;7;7;7;7;7;7;7;7;7;7;7;7;7;7;7;7;7;7;6;6;6;6;6;6;6;6;6;6;6;6;6;6;6;6;6;6;6;6;6;6;6;6;6;6;6;6;6;6;6;6;6;6;6;6;6;6;6;6;6;6;6;6;6;6;6;6;6;6;6;6;6;6;6;6;6;6;6;6;6;6;6;6;6;6;6;6;6;6;6;6;6;6;6;6;6;6;6;6;6;6;6;6;6;6;6;6;6;6;6;6;6;6;6;6;6;6;6;6;6;6;6;6;6;6;6;6;6;6;6;6;6;6;6;6;6;6;6;6;6;6;6;6;6;6;6;6;6;6;6;6;6;6;6;6;6;6;6;6;6;6;6;6;6;6;6;6;6;6;6;6;6;6;6;6;6;6;6;6;6;6;6;6;6;6;6;6;6;6;6;6;6;6;6;6;6;6;6;6;6;6;6;6;6;6;6;6;6;6;6;6;6;6;6;6;6;6;6;6;6;6;6;6;6;6;6;6;6;6;6;6;6;6;6;6;6;6;6;6;6;6;6;6;6;6;6;6;6;6;6;6;6;6;6;6;6;6;6;6;6;6;6;6;6;6;6;6;6;6;6;6;6;6;6;6;6;6;6;6;6;6;6;6;6;6;6;6;6;6;6;6;6;6;6;6;6;6;6;6;6;6;6;6;6;6;6;6;6;6;6;6;6;6;6;6;6;6;6;6;6;6;6;6;6;6;6;6;6;6;6;6;6;6;6;6;6;6;6;6;6;6;6;6;6;6;6;6;6;6;6;6;6;6;6;6;6;6;6;6;6;6;6;6;6;6;6;6;6;6;6;6;6;6;6;6;6;6;6;6;6;6;6;6;6;6;6;6;6;6;6;6;6;6;6;6;6;6;6;6;6;6;6;6;6;6;6;6;6;6;6;6;6;6;6;6;6;6;6;6;6;6;6;6;6;6;6;6;6;6;6;6;6;6;6;6;6;6;6;6;6;6;6;6;6;6;6;6;6;6;6;6;6;6;6;6;6;6;6;6;6;6;6;6;6;6;6;6;6;6;6;6;6;6;6;6;6;6;6;6;6;6;6;6;6;6;6;6;6;6;6;6;6;6;6;6;6;6;6;6;6;6;6;6;6;6;6;6;6;6;6;6;6;6;6;6;6;6;6;6;6;6;6;6;6;6;6;6;6;6;6;6;6;6;6;6;6;6;6;6;6;6;6;6;6;6;6;6;6;6;6;6;6;6;6;6;6;6;6;6;6;6;6;6;6;6;6;6;6;6;6;6;6;6;6;6;6;6;6;6;6;6;6;6;6;6;6;6;6;6;6;6;6;6;6;6;6;6;6;6;6;6;6;6;6;6;6;6;6;6;6;6;6;6;6;6;6;6;6;6;6;6;6;6;6;6;6;6;6;6;6;6;6;6;6;6;6;6;6;6;6;6;6;6;6;6;6;6;6;6;6;6;6;6;6;6;6;6;6;6;6;6;6;6;6;6;6;6;6;6;6;6;6;6;6;6;6;6;6;6;6;6;6;6;6;6;6;6;6;6;6;6;6;6;6;6;6;6;6;6;6;6;6;6;6;6;6;6;6;6;6;6;6;6;6;6;6;6;6;6;6;6;6;6;6;6;6;6;6;6;6;6;6;6;6;6;6;6;6;6;6;6;6;6;6;6;6;6;6;6;6;6;6;6;6;6;6;6;6;6;6;6;6;6;6;6;6;6;6;6;6;6;6;6;6;6;6;6;6;6;6;6;6;6;6;6;6;6;6;6;6;6;6;6;6;6;6;6;6;6;6;6;6;6;6;6;6;6;6;6;6;6;6;6;6;6;6;6;6;6;6;6;6;6;6;6;6;6;6;6;6;6;6;6;6;6;6;6;6;6;6;6;6;6;6;6;6;6;6;6;6;6;6;6;6;6;6;6;6;6;6;6;6;6;6;6;6;6;6;6;6;6;6;6;6;6;6;6;6;6;6;6;6;6;6;6;6;6;6;6;6;6;6;6;6;6;6;6;6;6;6;6;6;6;6;6;6;6;6;6;6;6;6;6;6;6;6;6;6;6;6;6;6;6;6;6;6;6;6;6;6;6;6;6;6;6;6;6;6;6;6;6;6;6;6;6;6;6;6;6;6;6;6;6;6;6;6;6;6;6;6;6;6;6;6;6;6;6;6;6;6;6;6;6;6;6;6;6;6;6;6;6;6;6;6;6;6;6;6;6;6;6;6;6;6;6;6;6;6;6;6;6;6;6;6;6;6;6;6;6;6;6;6;6;6;6;6;6;6;6;6;6;6;6;6;6;6;6;6;6;6;6;6;6;6;6;6;6;6;6;6;6;6;6;6;6;6;6;6;6;6;6;6;6;6;6;6;6;6;6;6;6;6;6;6;6;6;6;6;6;6;6;6;6;6;6;6;6;6;6;6;6;6;6;6;6;6;6;6;6;6;6;6;6;6;6;6;6;6;6;6;6;6;6;6;6;6;6;6;6;6;6;6;6;6;6;6;6;6;6;6;6;6;6;6;6;6;6;6;6;6;6;6;6;6;6;6;6;6;6;6;6;6;6;6;6;6;6;6;6;6;6;6;6;6;6;6;6;6;6;6;6;6;6;6;6;6;6;6;6;6;6;6;6;6;6;6;6;6;6;6;6;6;6;6;6;6;6;6;6;6;6;5;5;5;5;5;5;5;5;5;5;5;5;5;5;5;5;5;5;5;5;5;5;5;5;5;5;5;5;5;5;5;5;5;5;5;5;5;5;5;5;5;5;5;5;5;5;5;5;5;5;5;5;5;5;5;5;5;5;5;5;5;5;5;5;5;5;5;5;5;5;5;5;5;5;5;5;5;5;5;5;5;5;5;5;5;5;5;5;5;5;5;5;5;5;5;5;5;5;5;5;5;5;5;5;5;5;5;5;5;5;5;5;5;5;5;5;5;5;5;5;5;5;5;5;5;5;5;5;5;5;5;5;5;5;5;5;5;5;5;5;5;5;5;5;5;5;5;5;5;5;5;5;5;5;5;5;5;5;5;5;5;5;5;5;5;5;5;5;5;5;5;5;5;5;5;5;5;5;5;5;5;5;5;5;5;5;5;5;5;5;5;5;5;5;5;5;5;5;5;5;5;5;5;5;5;5;5;5;5;5;5;5;5;5;5;5;5;5;5;5;5;5;5;5;5;5;5;5;5;5;5;5;5;5;5;5;5;5;5;5;5;5;5;5;5;5;5;5;5;5;5;5;5;5;5;5;5;5;5;5;5;5;5;5;5;5;5;5;5;5;5;5;5;5;5;5;5;5;5;5;5;5;5;5;5;5;5;5;5;5;5;5;5;5;5;5;5;5;5;5;5;5;5;5;5;5;5;5;5;5;5;5;5;5;5;5;5;5;5;5;5;5;5;5;5;5;5;5;5;5;5;5;5;5;5;5;5;5;5;5;5;5;5;5;5;5;5;5;5;5;5;5;5;5;5;5;5;5;5;5;5;5;5;5;5;5;5;5;5;5;5;5;5;5;5;5;5;5;5;5;5;5;5;5;5;5;5;5;5;5;5;5;5;5;5;5;5;5;5;5;5;5;5;5;5;5;5;5;5;5;5;5;5;5;5;5;5;5;5;5;5;5;5;5;5;5;5;5;5;5;5;5;5;5;5;5;5;5;5;5;5;5;5;5;5;5;5;5;5;5;5;5;5;5;5;5;5;5;5;5;5;5;5;5;5;5;5;5;5;5;5;5;5;5;5;5;5;5;5;5;5;5;5;5;5;5;5;5;5;5;5;5;5;5;5;5;5;5;5;5;5;5;5;5;5;5;5;5;5;5;5;5;5;5;5;5;5;5;5;5;5;5;5;5;5;5;5;5;5;5;5;5;5;5;5;5;5;5;5;5;5;5;5;5;5;5;5;5;5;5;5;5;5;5;5;5;5;5;5;5;5;5;5;5;5;5;5;5;5;5;5;5;5;5;5;5;5;5;5;5;5;5;5;5;5;5;5;5;5;5;5;5;5;5;5;5;5;5;5;5;5;5;5;5;5;5;5;5;5;5;5;5;5;5;5;5;5;5;5;5;5;5;5;5;5;5;5;5;5;5;5;5;5;5;5;5;5;5;5;5;5;5;5;5;5;5;5;5;5;5;5;5;5;5;5;5;5;5;5;5;5;5;5;5;5;5;5;5;5;5;5;5;5;5;5;5;5;5;5;5;5;5;5;5;5;5;5;5;5;5;5;5;5;5;5;5;5;5;5;5;5;5;5;5;5;5;5;5;5;5;5;5;5;5;5;5;5;5;5;5;5;5;5;5;5;5;5;5;5;5;5;5;5;5;5;5;5;5;5;5;5;5;5;5;5;5;5;5;5;5;5;5;5;5;5;5;5;5;5;5;5;5;5;5;5;5;5;5;5;5;5;5;5;5;5;5;5;5;5;5;5;5;5;5;5;5;5;4;4;4;4;4;4;4;4;4;4;4;4;4;4;4;4;4;4;4;4;4;4;4;4;4;4;4;4;4;4;4;4;4;4;4;4;4;4;4;4;4;4;4;4;4;4;4;4;4;4;4;4;4;4;4;4;4;4;4;4;4;4;4;4;4;4;4;4;4;4;4;4;4;4;4;4;4;4;4;4;4;4;4;4;4;4;4;4;4;4;4;4;4;4;4;4;4;4;4;4;4;4;4;4;4;4;4;4;4;4;4;4;4;4;4;4;4;4;4;4;4;4;4;4;4;4;4;4;4;4;4;4;4;4;4;4;4;4;4;4;4;4;4;4;4;4;4;4;4;4;4;4;4;4;4;4;4;4;4;4;4;4;4;4;4;4;4;4;4;4;4;4;4;4;4;4;4;4;4;4;4;4;4;4;4;4;4;4;4;4;4;4;4;4;4;4;4;4;4;4;4;4;4;4;4;4;4;4;4;4;4;4;4;4;4;4;4;4;4;4;4;4;4;4;4;4;4;4;4;4;4;4;4;4;4;4;4;4;4;4;4;4;4;4;4;4;4;4;4;4;4;4;4;4;4;4;4;4;4;4;4;4;4;4;4;4;4;4;4;4;4;4;4;4;4;4;4;4;4;4;4;4;4;4;4;4;4;4;4;4;4;4;4;4;4;4;4;4;4;4;4;4;4;4;4;4;4;4;4;4;4;4;4;4;4;4;4;4;4;4;4;4;4;4;4;4;4;4;4;4;4;4;4;4;4;4;4;4;4;4;4;4;4;4;4;4;4;4;4;4;4;4;4;4;4;4;4;4;4;4;4;4;4;4;4;4;4;4;4;4;4;4;4;4;4;4;4;4;4;4;4;4;4;4;4;4;4;4;4;4;4;4;4;4;4;4;4;4;4;4;4;4;4;4;4;4;4;4;4;4;4;4;4;4;4;4;4;4;4;4;4;4;4;4;4;4;4;4;4;4;4;4;4;4;4;4;4;4;4;4;4;4;4;4;4;4;4;4;4;4;4;4;4;4;4;4;4;4;4;4;4;4;4;4;4;4;4;4;4;4;4;4;4;4;4;4;4;4;4;4;3;3;3;3;3;3;3;3;3;3;3;3;3;3;3;3;3;3;3;3;3;3;3;3;3;3;3;3;3;3;3;3;3;3;3;3;3;3;3;3;3;3;3;3;3;3;3;3;3;3;3;3;3;3;3;3;3;3;3;3;3;3;3;3;3;3;3;3;3;3;3;3;3;3;3;3;3;3;3;3;3;3;3;3;3;3;3;3;3;3;3;3;3;3;3;3;3;3;3;3;3;3;3;3;3;3;3;3;3;3;3;3;3;3;3;3;3;3;3;3;3;3;3;3;3;3;3;3;3;3;3;3;3;3;3;3;3;3;3;3;3;3;3;3;3;3;3;3;3;3;3;3;3;3;3;3;3;3;3;3;3;3;3;3;3;3;3;3;3;3;3;3;3;3;3;3;3;3;3;3;3;3;3;3;3;3;3;3;3;3;3;3;3;3;3;3;3;3;3;3;3;3;3;3;3;3;3;3;3;3;3;3;3;3;3;3;3;3;3;3;3;3;3;3;3;3;3;3;3;3;3;3;3;3;3;3;3;3;3;3;3;3;3;3;3;3;3;3;3;3;3;3;3;3;3;3;3;3;3;3;3;3;3;3;3;3;3;3;3;3;3;3;3;3;3;3;3;3;3;3;3;3;3;3;3;3;3;3;3;3;3;3;3;3;3;3;3;3;3;3;3;3;3;3;3;3;3;3;3;3;3;3;3;3;3;3;3;3;3;3;3;3;3;3;3;3;3;3;3;3;3;3;3;3;3;3;3;3;3;3;3;3;3;3;3;3;3;3;3;3;3;3;3;3;3;3;3;3;3;3;3;3;3;3;3;3;3;3;3;3;3;3;3;3;3;3;3;3;3;3;3;3;3;3;3;3;3;3;3;3;3;3;3;3;3;3;3;3;3;3;3;3;3;3;3;3;3;3;3;3;3;3;3;3;3;3;3;3;3;3;3;3;3;3;3;3;3;3;3;3;3;3;3;3;3;3;3;3;3;3;3;3;3;3;3;3;3;3;3;3;3;3;3;3;3;3;3;3;3;3;3;3;3;3;3;3;3;3;3;3;3;3;3;3;3;3;3;3;3;3;3;3;3;3;3;3;3;3;3;3;3;3;3;3;3;3;3;3;3;3;3;3;3;3;3;3;3;3;3;3;3;3;3;3;3;3;3;3;3;3;3;3;3;3;3;3;3;3;3;3;3;3;3;3;3;3;3;3;3;3;3;3;3;3;3;3;3;3;3;3;3;3;3;3;3;3;3;3;3;3;3;3;3;3;3;3;3;3;3;3;3;3;3;3;3;3;3;3;3;3;3;3;3;3;3;3;3;3;3;3;3;3;3;3;3;3;3;3;3;3;3;3;3;3;3;3;3;3;3;3;3;3;3;3;3;3;3;3;3;3;3;3;3;3;3;3;3;3;3;3;3;3;3;3;3;3;3;3;3;3;3;3;3;3;3;3;3;3;3;3;3;3;3;3;3;3;3;3;3;3;3;3;3;3;3;3;3;3;3;3;3;3;3;3;3;3;3;3;3;3;3;3;3;3;3;3;3;3;3;3;3;3;3;3;3;3;3;3;3;3;3;3;3;3;3;3;3;3;3;3;3;3;3;3;3;3;3;3;3;3;3;3;3;3;3;3;3;3;3;3;3;3;3;3;3;3;3;3;3;3;3;3;3;3;3;3;3;3;3;3;3;3;3;3;3;3;3;3;3;3;3;3;3;3;3;3;3;3;3;3;3;3;3;3;3;3;3;3;3;3;3;3;3;3;3;3;3;3;3;3;3;3;3;3;3;3;3;3;3;3;3;3;3;3;3;3;3;3;3;3;3;3;3;3;3;3;3;3;3;3;3;3;3;3;3;3;3;3;3;3;3;3;3;3;3;3;3;3;3;3;3;3;3;3;3;3;3;3;3;3;3;3;3;3;3;3;3;3;3;3;3;3;3;3;3;3;3;3;3;3;3;3;3;3;3;3;3;3;3;3;3;3;3;3;3;3;3;3;3;3;3;2;2;2;2;2;2;2;2;2;2;2;2;2;2;2;2;2;2	2;1;1;1;1;1;1;1;1;1;1;1;1;1;1;1;1;1;1;1;1;1;1;1;1;1;1;1;1;1;1;1;1;1;1;1;1;1;1;1;1;1;1;1;1;1;1;1;1;1;1;1;1;1;1;1;1;1;1;1;1;1;1;1;1;1;1;1;1;1;1;1;1;1;1;1;1;1;1;1;1;1;1;1;1;1;1;1;1;1;1;1;1;1;1;1;1;1;1;1;1;1;1;1;1;1;1;1;1;1;1;1;1;1;1;1;1;1;1;1;1;1;1;1;1;1;1;0;0;0;0;0;0;0;1;1;1;1;1;1;1;1;0;1;1;1;1;1;1;1;1;1;1;1;0;0;0;0;0;0;0;0;0;0;1;0;1;0;0;0;0;0;0;0;0;0;0;0;0;0;0;0;0;0;0;0;0;0;0;0;0;0;0;0;0;0;0;0;0;0;0;0;0;0;0;0;0;0;0;0;1;0;0;1;1;0;0;0;0;0;0;0;0;0;0;0;0;0;0;0;0;0;0;0;0;0;0;1;1;1;1;0;0;0;0;0;0;0;0;0;0;0;0;0;0;0;0;0;0;0;0;0;0;0;0;0;0;0;0;0;0;0;0;0;0;0;0;0;0;0;0;0;0;0;0;0;0;0;0;0;0;0;0;0;0;0;0;0;0;0;0;0;0;0;0;0;0;0;0;0;0;0;0;0;1;0;1;0;0;0;1;1;1;1;1;1;1;1;1;1;1;1;1;1;1;1;1;1;1;1;1;1;1;1;1;1;1;1;1;1;1;0;0;0;0;0;1;1;1;1;0;0;0;0;0;0;1;1;1;1;1;1;1;1;1;1;1;1;1;1;1;1;1;1;1;1;1;1;1;1;0;0;0;1;1;1;1;1;1;1;1;1;1;1;1;1;1;1;1;1;1;1;1;1;1;1;1;1;1;1;1;1;1;1;1;0;0;0;0;0;0;0;0;0;0;0;0;1;1;1;1;1;0;0;1;1;0;1;0;1;0;0;1;0;1;1;0;0;0;1;1;1;0;1;0;0;0;1;1;0;0;0;1;0;1;1;0;0;1;1;1;1;1;1;1;1;1;1;1;1;1;1;1;1;1;1;1;1;1;1;1;1;1;1;1;1;1;1;1;1;1;1;1;1;1;1;1;1;1;1;1;1;1;1;1;1;1;1;1;1;1;1;1;1;1;1;1;1;1;1;1;1;1;1;1;1;1;1;1;1;1;1;1;1;1;1;1;1;1;1;1;1;1;1;1;1;1;1;1;1;1;1;1;1;1;1;1;1;1;1;1;1;1;1;1;1;1;1;1;1;1;1;1;1;1;1;1;1;1;1;1;1;1;1;1;1;1;1;1;1;1;1;1;1;1;1;1;1;1;1;1;1;1;1;1;1;1;1;1;1;1;1;1;1;1;1;1;1;1;1;1;1;1;1;1;1;1;1;1;1;1;1;1;1;1;1;1;1;1;1;1;1;1;1;1;1;1;1;1;1;1;1;1;1;1;1;1;1;1;1;1;1;1;1;1;1;1;1;1;1;1;1;1;1;1;1;1;1;1;1;1;1;1;1;1;1;1;1;1;1;1;1;1;1;1;1;1;1;1;1;1;1;1;1;1;1;1;1;1;1;1;1;1;1;1;1;1;1;1;1;1;1;1;1;1;1;1;1;1;1;1;1;1;1;1;1;1;1;1;1;1;1;1;1;1;1;1;1;1;1;1;1;1;1;1;1;1;1;1;1;1;1;1;1;1;1;1;1;1;1;1;1;1;1;1;1;1;1;1;1;1;1;1;1;1;1;1;1;1;1;1;1;1;1;1;1;1;1;1;1;1;1;1;1;1;1;1;1;1;1;1;1;1;1;1;1;1;1;1;1;1;1;1;1;1;1;1;1;1;1;1;1;1;1;1;1;1;1;1;1;1;1;1;1;1;1;1;1;1;1;1;1;1;1;1;1;1;1;1;1;1;1;1;1;1;1;1;1;1;1;1;1;1;1;1;1;1;1;1;1;1;1;1;1;1;1;1;1;1;1;1;1;1;1;1;1;1;1;1;1;1;1;1;1;1;1;1;1;1;1;1;1;1;1;1;1;1;1;1;1;1;1;1;1;1;1;1;1;1;1;1;1;1;1;1;1;1;1;1;1;1;1;1;1;1;1;1;1;1;1;1;1;1;1;1;1;1;1;1;1;1;1;1;1;1;1;1;1;1;1;1;1;1;1;1;1;1;1;1;1;1;1;1;1;1;1;1;1;1;1;1;1;1;1;1;1;1;1;1;1;1;1;1;1;1;1;1;1;1;1;1;1;1;1;1;1;1;1;1;1;1;1;1;1;1;1;1;1;1;1;1;1;1;1;1;1;1;1;1;1;1;1;1;1;1;1;1;1;1;1;1;1;1;1;1;1;1;1;1;1;1;1;1;1;1;1;1;1;1;1;1;1;1;1;1;1;1;1;1;1;1;1;1;1;1;1;1;1;1;1;1;1;1;1;1;1;1;1;1;1;1;1;1;1;1;1;1;1;1;1;1;1;1;1;1;1;1;1;1;1;1;1;1;1;1;1;1;1;1;1;1;1;1;1;1;1;1;1;1;1;1;1;1;1;1;1;1;1;1;1;1;1;1;1;1;1;1;1;1;1;1;1;1;1;1;1;1;1;1;1;1;1;1;1;1;1;1;1;1;1;1;1;1;1;1;1;1;1;1;1;1;1;1;1;1;1;1;1;1;1;1;1;1;1;1;1;1;1;1;1;1;1;1;1;1;1;1;1;1;1;1;1;1;1;1;1;1;1;1;1;1;1;1;1;1;1;1;1;1;1;1;1;1;1;1;1;1;1;1;1;1;1;1;1;1;1;1;1;1;1;1;1;1;1;1;1;1;1;1;1;1;1;1;1;1;1;1;1;1;1;1;1;1;1;1;1;1;1;1;1;1;1;1;1;1;1;1;1;1;1;1;1;1;1;1;1;1;1;1;1;1;1;1;1;1;1;1;1;1;1;1;1;1;1;1;1;1;1;1;1;1;1;1;1;1;1;1;1;1;1;1;1;1;1;1;1;1;1;1;1;1;1;1;1;1;1;1;1;1;1;1;1;1;1;1;1;1;1;1;1;1;1;1;1;1;1;1;1;1;1;1;1;1;1;1;1;1;1;1;1;1;1;1;1;1;1;1;1;1;1;1;1;1;1;1;1;1;1;1;1;1;1;1;1;1;1;1;1;1;1;1;1;1;1;1;1;1;1;1;1;1;1;1;1;1;1;1;1;1;1;1;1;1;1;1;1;1;1;1;1;1;1;1;1;1;1;1;1;1;1;1;1;1;1;1;1;1;1;1;1;1;1;1;1;1;1;1;1;1;1;1;1;1;1;1;1;1;1;1;1;1;1;1;1;1;1;1;1;1;1;1;1;1;1;1;1;1;1;1;1;1;1;1;1;1;1;1;1;1;1;1;1;1;1;1;1;1;1;1;1;1;1;1;1;1;1;1;1;1;1;1;1;1;1;1;1;1;1;1;1;1;1;1;1;1;1;1;1;1;1;1;1;1;1;1;1;1;1;1;1;1;1;1;1;1;1;1;1;1;1;1;1;1;1;1;1;1;1;1;1;1;1;1;1;1;1;1;1;1;1;1;1;1;1;1;1;0;1;1;1;1;0;0;1;1;0;1;0;0;0;1;1;1;1;0;0;0;0;0;0;1;0;0;0;0;0;0;0;0;0;0;0;0;0;0;0;0;0;0;0;0;0;0;0;0;0;0;0;0;0;0;0;0;0;0;0;0;0;0;0;0;0;0;0;0;0;0;0;0;0;0;0;0;0;0;0;0;0;0;0;0;0;0;0;0;0;0;0;0;0;0;0;0;0;0;0;0;0;0;0;0;0;0;0;0;0;0;0;1;1;1;1;1;1;1;1;1;1;1;1;1;1;1;1;1;1;1;1;1;1;1;1;1;1;1;1;1;1;1;1;1;1;1;1;1;1;1;1;1;1;1;1;1;1;1;1;1;1;1;1;1;1;1;1;1;1;1;1;1;1;1;1;1;1;1;1;1;1;1;1;1;1;1;1;1;1;1;1;1;1;1;1;1;1;1;1;1;1;1;1;1;1;1;1;1;1;1;1;1;1;1;1;1;1;1;1;1;1;1;1;1;1;1;1;1;1;1;1;1;1;1;1;1;1;1;1;1;1;1;1;1;1;1;1;1;1;1;1;1;1;1;1;1;1;1;1;1;1;1;1;1;1;1;1;1;1;1;1;1;1;1;1;1;1;1;1;1;1;1;1;1;1;1;1;1;1;1;1;1;1;1;1;1;1;1;1;1;1;1;1;1;1;1;1;1;1;1;1;1;1;1;1;1;1;1;1;1;1;1;1;1;1;1;1;1;1;1;1;1;1;1;1;1;1;1;1;1;1;1;1;1;1;1;1;1;1;1;1;1;1;1;1;1;1;1;1;1;1;1;1;1;1;1;1;1;1;1;1;1;1;1;1;1;1;1;1;1;1;1;1;1;1;1;1;1;1;1;1;1;1;1;1;1;1;1;1;1;1;1;1;1;1;1;1;1;1;1;1;1;1;1;1;1;1;1;1;1;1;1;1;1;1;1;1;1;1;1;1;1;1;1;1;1;1;1;1;1;1;1;1;1;1;1;1;1;1;1;1;1;1;1;1;1;1;1;1;1;1;1;1;1;1;1;1;1;1;1;1;1;1;1;1;1;1;1;1;1;1;1;1;1;1;1;1;1;1;1;1;1;1;1;1;1;1;1;1;1;1;1;1;1;1;1;1;1;1;1;1;1;1;1;1;1;1;1;1;1;1;1;1;1;1;1;1;1;1;1;1;1;1;1;1;1;1;1;1;1;1;1;1;1;1;1;1;1;1;1;1;1;1;1;1;1;1;1;1;1;1;1;1;1;1;1;1;1;1;1;1;1;1;1;1;1;1;1;1;1;1;1;1;1;1;1;1;1;1;1;1;1;1;1;1;1;1;1;1;1;1;1;1;1;1;1;1;1;1;1;1;1;1;1;1;1;1;1;1;1;1;1;1;1;1;1;1;1;1;1;1;1;1;1;1;1;1;1;1;1;1;1;1;1;1;1;1;1;1;1;1;1;1;1;1;1;1;1;1;1;1;1;1;1;1;1;1;1;1;1;1;1;1;1;1;1;1;1;1;1;1;1;1;1;1;1;1;1;1;1;1;1;1;1;1;1;1;1;1;1;1;1;1;1;1;1;1;1;1;1;1;1;1;1;1;1;1;1;1;1;1;1;1;1;1;1;1;1;1;1;1;1;1;1;1;1;1;1;1;1;1;1;1;1;1;1;1;1;1;1;1;1;1;1;1;1;1;1;1;1;1;1;1;1;1;1;1;1;1;1;1;1;1;1;1;1;1;1;1;1;1;1;1;1;1;1;1;1;1;1;1;1;1;1;1;1;1;1;1;1;1;1;1;1;1;1;1;1;1;1;0;0;0;0;1;1;1;1;1;1;1;1;1;1;1;1;1;1;1;1;1;1;1;1;1;1;1;1;1;1;1;1;1;1;1;1;1;1;1;1;1;1;1;1;1;1;1;1;1;1;1;1;1;1;1;1;1;1;1;1;1;1;1;1;1;1;1;1;1;1;1;1;1;1;1;1;1;1;1;1;1;1;1;1;1;1;1;1;1;1;1;1;1;1;1;1;1;1;1;1;1;1;1;1;1;1;1;1;1;1;1;1;1;1;1;1;1;1;1;1;1;1;1;1;1;1;1;1;1;1;1;1;1;1;1;1;1;1;1;1;1;1;1;1;1;1;1;1;1;1;1;1;1;1;1;1;1;1;1;1;1;1;1;1;1;1;1;1;1;1;0;1;1;1;1;1;1;1;1;1;1;1;1;1;0;0;0;0;0;0;0;0;0;0;0;0;0;0;0;0;0;0;0;0;0;0;0;0;0;0;0;1;1;1;1;1;1;1;1;1;1;1;1;1;1;1;1;1;1;1;1;1;1;1;1;1;1;1;0;0;0;0;0;0;0;0;0;0;0;0;0;0;0;0;0;0;0;0;0;0;0;0;0;0;0;0;0;0;0;0;0;0;0;0;0;0;0;0;0;0;0;0;0;0;0;0;0;0;0;0;0;0;0;0;0;0;0;0;0;0;0;0;0;0;0;0;0;0;0;0;0;0;0;0;0;0;0;0;0;0;0;0;0;0;0;0;0;0;0;0;0;0;0;0;0;0;0;0;0;0;0;0;0;0;0;0;0;0;0;0;0;0;0;0;0;0;0;0;0;0;0;0;0;0;0;0;0;0;0;0;0;0;0;0;0;0;0;0;0;0;0;0;0;0;0;0;0;0;0;0;0;0;0;0;0;0;0;0;0;0;0;0;0;0;0;0;0;0;0;0;0;0;0;0;0;0;0;0;0;0;0;0;0;0;0;0;0;0;0;0;0;0;0;0;0;0;0;0;0;0;0;0;0;0;0;0;0;0;0;0;0;0;0;0;0;0;0;0;0;0;1;1;1;1;1;1;1;1;1;1;1;1;1;1;1;1;1;0;0;0;0;0;1;1;1;1;1;1;1;1;1;1;1;1;1;1;1;1;1;1;1;1;1;1;1;1;1;1;1;1;1;1;1;1;1;1;1;1;1;1;1;1;1;1;1;1;1;1;1;1;1;1;1;1;1;1;1;1;1;1;1;1;1;1;1;1;1;1;1;1;1;1;1;1;1;1;1;1;1;1;1;1;1;1;1;1;1;1;1;1;1;1;1;1;1;1;1;1;1;1;1;1;1;1;1;1;1;1;1;1;1;1;1;1;1;1;1;1;1;1;1;1;1;1;1;1;1;1;1;1;1;1;1;1;1;1;1;1;1;1;1;1;1;1;1;1;1;1;1;1;1;1;1;1;1;1;1;1;1;1;1;1;1;1;1;1;1;1;1;1;1;1;1;1;1;1;1;1;1;1;1;1;1;1;1;1;1;1;1;1;1;1;1;1;1;1;1;1;1;1;1;1;1;1;1;1;1;1;1;1;1;1;1;1;1;1;1;1;1;1;1;1;1;1;1;1;1;1;1;1;1;1;1;1;1;1;1;1;1;1;1;1;1;1;1;1;1;1;1;1;1;1;1;1;1;1;1;1;1;1;1;1;1;1;1;1;1;1;1;1;1;1;1;1;1;1;1;1;1;1;1;1;1;1;1;1;1;1;1;1;1;1;1;1;1;1;1;1;1;1;1;1;1;1;1;1;1;1;1;1;1;1;1;1;1;1;1;1;1;1;1;1;1;1;1;1;1;1;1;1;1;1;1;1;1;1;1;1;1;1;1;1;1;1;1;1;1;1;1;1;1;1;1;1;1;1;1;1;1;1;1;1;1;1;1;1;0;0;0;0;0;0;0;0;0;0;0;0;0;0;0;0;0;0;0;0;0;0;0;0;0;0;0;0;0;0;0;0;0;0;0;0;0;0;0;0;0;0;0;0;0;0;0;0;0;0;0;0;0;0;0;0;0;0;0;0;0;0;0;0;0;0;0;0;0;0;0;0;0;0;0;0;0;0;0;0;0;0;0;0;0;0;0;0;0;0;0;0;0;0;0;0;0;0;0;0;0;0;0;0;0;0;0;0;0;0;0;0;0;0;0;0;0;0;0;0;0;0;0;0;0;0;0;0;0;0;0;0;0;0;0;0;0;0;0;0;0;0;0;0;0;0;0;0;0;0;0;0;0;0;0;0;0;0;0;0;0;0;0;0;0;0;0;0;0;0;0;0;0;0;0;0;0;0;0;0;0;0;0;0;0;0;0;0;0;0;0;0;0;0;0;0;0;0;0;0;0;0;0;0;0;0;0;0;0;0;0;0;0;0;0;0;0;0;0;0;0;0;0;0;0;0;0;0;0;0;0;0;0;0;0;0;0;0;0;0;0;0;0;0;0;0;0;0;0;0;0;0;0;0;0;0;0;0;0;0;0;0;0;0;0;0;0;0;0;0;0;0;0;0;0;0;0;0;0;0;0;0;0;0;0;0;0;0;0;0;0;0;0;0;0;0;0;0;0;0;0;0;0;0;0;0;0;0;0;0;0;0;0;0;0;0;0;0;0;0;0;0;0;0;0;0;0;0;0;0;0;0;0;0;0;0;0;0;0;0;0;0;0;0;0;0;0;0;0;0;0;0;0;0;0;0;0;0;0;0;0;0;0;0;0;0;0;0;0;0;0;0;0;0;0;0;0;0;0;0;0;0;0;0;0;0;0;0;0;0;0;0;0;0;0;0;0;0;0;0;0;0;0;0;0;0;0;0;0;0;0;0;0;0;0;0;0;0;0;0;0;0;0;0;0;0;0;0;0;0;0;0;0;0;0;0;0;0;0;0;0;0;0;0;0;0;0;0;0;0;0;0;0;0;0;0;0;0;0;0;0;0;0;0;0;0;0;0;0;0;0;0;0;0;0;0;0;0;0;0;0;0;0;0;0;0;0;0;0;0;0;0;0;0;0;0;0;0;0;0;0;0;0;0;0;0;0;0;0;0;0;0;0;0;0;1;1;1;1;1;1;0;1;1;0;0;1;1;1;1;1;1;0;0;0;0;0;0;0;0;0;0;0;0	1;0;0;0;0;0;0;0;0;0;0;0;0;0;0;0;0;0;0;0;0;0;0;0;0;0;0;0;0;0;0;0;0;0;0;0;0;0;0;0;0;0;0;0;0;0;0;0;0;0;0;0;0;0;0;0;0;0;0;0;0;0;0;0;0;0;0;0;0;0;0;0;0;0;0;0;0;0;0;0;0;0;0;0;0;0;0;0;0;0;0;0;0;0;0;0;0;0;0;0;0;0;0;0;0;0;0;0;0;0;0;0;0;0;0;0;0;0;0;0;0;0;0;0;0;0;0;0;0;0;0;0;0;0;0;0;0;0;0;0;0;0;0;0;0;0;0;0;0;0;0;0;0;0;0;0;0;0;0;0;0;0;0;0;0;0;0;0;0;0;0;0;0;0;0;0;0;0;0;0;0;0;0;0;0;0;0;0;0;0;0;0;0;0;0;0;0;0;0;0;0;0;0;0;0;0;0;0;0;0;0;0;0;0;0;0;0;0;0;0;0;0;0;0;0;0;0;0;0;0;0;0;0;0;0;0;0;0;0;0;0;0;0;0;0;0;0;0;0;0;0;0;0;0;0;0;0;0;0;0;0;0;0;0;0;0;0;0;0;0;0;0;0;0;0;0;0;0;0;0;0;0;0;0;0;0;0;0;0;0;0;0;0;0;0;0;0;0;0;0;0;0;0;0;0;0;0;0;0;0;0;0;0;0;0;0;0;0;0;0;0;0;0;0;0;0;0;0;0;0;0;0;0;0;0;0;0;0;0;0;0;0;0;0;0;0;0;0;0;0;0;0;0;0;0;0;0;0;0;0;0;0;0;0;0;0;0;0;0;0;0;0;0;0;0;0;0;0;0;0;0;0;0;0;0;0;0;0;0;0;0;0;0;0;0;0;0;0;0;0;0;0;0;0;0;0;0;0;0;0;0;0;0;0;0;0;0;0;0;0;0;0;0;0;0;0;0;0;0;0;0;0;0;0;0;0;0;0;0;0;0;0;0;0;0;0;0;0;0;0;0;0;0;0;0;0;0;0;0;0;0;0;0;0;0;0;0;0;0;0;0;0;0;0;0;0;0;0;0;0;0;0;0;0;0;0;0;0;0;0;0;0;0;0;0;0;0;0;0;0;0;0;0;0;0;0;0;0;0;0;0;0;0;0;0;0;0;0;0;0;0;0;0;0;0;0;0;0;0;0;0;0;0;0;0;0;0;0;0;0;0;0;0;0;0;0;0;0;0;0;0;0;0;0;0;0;0;0;0;0;0;0;0;0;0;0;0;0;0;0;0;0;0;0;0;0;0;0;0;0;0;0;0;0;0;0;0;0;0;0;0;0;0;0;0;0;0;0;0;0;0;0;0;0;0;0;0;0;0;0;0;0;0;0;0;0;0;0;0;0;0;0;0;0;0;0;0;0;0;0;0;0;0;0;0;0;0;0;0;0;0;0;0;0;0;0;0;0;0;0;0;0;0;0;0;0;0;0;0;0;0;0;0;0;0;0;0;0;0;0;0;0;0;0;0;0;0;0;0;0;0;0;0;0;0;0;0;0;0;0;0;0;0;0;0;0;0;0;0;0;0;0;0;0;0;0;0;0;0;0;0;0;0;0;0;0;0;0;0;0;0;0;0;0;0;0;0;0;0;0;0;0;0;0;0;0;0;0;0;0;0;0;0;0;0;0;0;0;0;0;0;0;0;0;0;0;0;0;0;0;0;0;0;0;0;0;0;0;0;0;0;0;0;0;0;0;0;0;0;0;0;0;0;0;0;0;0;0;0;0;0;0;0;0;0;0;0;0;0;0;0;0;0;0;0;0;0;0;0;0;0;0;0;0;0;0;0;0;0;0;0;0;0;0;0;0;0;0;0;0;0;0;0;0;0;0;0;0;0;0;0;0;0;0;0;0;0;0;0;0;0;0;0;0;0;0;0;0;0;0;0;0;0;0;0;0;0;0;0;0;0;0;0;0;0;0;0;0;0;0;0;0;0;0;0;0;0;0;0;0;0;0;0;0;0;0;0;0;0;0;0;0;0;0;0;0;0;0;0;0;0;0;0;0;0;0;0;0;0;0;0;0;0;0;0;0;0;0;0;0;0;0;0;0;0;0;0;0;0;0;0;0;0;0;0;0;0;0;0;0;0;0;0;0;0;0;0;0;0;0;0;0;0;0;0;0;0;0;0;0;0;0;0;0;0;0;0;0;0;0;0;0;0;0;0;0;0;0;0;0;0;0;0;0;0;0;0;0;0;0;0;0;0;0;0;0;0;0;0;0;0;0;0;0;0;0;0;0;0;0;0;0;0;0;0;0;0;0;0;0;0;0;0;0;0;0;0;0;0;0;0;0;0;0;0;0;0;0;0;0;0;0;0;0;0;0;0;0;0;0;0;0;0;0;0;0;0;0;0;0;0;0;0;0;0;0;0;0;0;0;0;0;0;0;0;0;0;0;0;0;0;0;0;0;0;0;0;0;0;0;0;0;0;0;0;0;0;0;0;0;0;0;0;0;0;0;0;0;0;0;0;0;0;0;0;0;0;0;0;0;0;0;0;0;0;0;0;0;0;0;0;0;0;0;0;0;0;0;0;0;0;0;0;0;0;0;0;0;0;0;0;0;0;0;0;0;0;0;0;0;0;0;0;0;0;0;0;0;0;0;0;0;0;0;0;0;0;0;0;0;0;0;0;0;0;0;0;0;0;0;0;0;0;0;0;0;0;0;0;0;0;0;0;0;0;0;0;0;0;0;0;0;0;0;0;0;0;0;0;0;0;0;0;0;0;0;0;0;0;0;0;0;0;0;0;0;0;0;0;0;0;0;0;0;0;0;0;0;0;0;0;0;0;0;0;0;0;0;0;0;0;0;0;0;0;0;0;0;0;0;0;0;0;0;0;0;0;0;0;0;0;0;0;0;0;0;0;0;0;0;0;0;0;0;0;0;0;0;0;0;0;0;0;0;0;0;0;0;0;0;0;0;0;0;0;0;0;0;0;0;0;0;0;0;0;0;0;0;0;0;0;0;0;0;0;0;0;0;0;0;0;0;0;0;0;0;0;0;0;0;0;0;0;0;0;0;0;0;0;0;0;0;0;0;0;0;0;0;0;0;0;0;0;0;0;0;0;0;0;0;0;0;0;0;0;0;0;0;0;0;0;0;0;0;0;0;0;0;0;0;0;0;0;0;0;0;0;0;0;0;0;0;0;0;0;0;0;0;0;0;0;0;0;0;0;0;0;0;0;0;0;0;0;0;0;0;0;0;0;0;0;0;0;0;0;0;0;0;0;0;0;0;0;0;0;0;0;0;0;0;0;0;0;0;0;0;0;0;0;0;0;0;0;0;0;0;0;0;0;0;0;0;0;0;0;0;0;0;0;0;0;0;0;0;0;0;0;0;0;0;0;0;0;0;0;0;0;0;0;0;0;0;0;0;0;0;0;0;0;0;0;0;0;0;0;0;0;0;0;0;0;0;0;0;0;0;0;0;0;0;0;0;0;0;0;0;0;0;0;0;0;0;0;0;0;0;0;0;0;0;0;0;0;0;0;0;0;0;0;0;0;0;0;0;0;0;0;0;0;0;0;0;0;0;0;0;0;0;0;0;0;0;0;0;0;0;0;0;0;0;0;0;0;0;0;0;0;0;0;0;0;0;0;0;0;0;0;0;0;0;0;0;0;0;0;0;0;0;0;0;0;0;0;0;0;0;0;0;0;0;0;0;0;0;0;0;0;0;0;0;0;0;0;0;0;0;0;0;0;0;0;0;0;0;0;0;0;0;0;0;0;0;0;0;0;0;0;0;0;0;0;0;0;0;0;0;0;0;0;0;0;0;0;0;0;0;0;0;0;0;0;0;0;0;0;0;0;0;0;0;0;0;0;0;0;0;0;0;0;0;0;0;0;0;0;0;0;0;0;0;0;0;0;0;0;0;0;0;0;0;0;0;0;0;0;0;0;0;0;0;0;0;0;0;0;0;0;0;0;0;0;0;0;0;0;0;0;0;0;0;0;0;0;0;0;0;0;0;0;0;0;0;0;0;0;0;0;0;0;0;0;0;0;0;0;0;0;0;0;0;0;0;0;0;0;0;0;0;0;0;0;0;0;0;0;0;0;0;0;0;0;0;0;0;0;0;0;0;0;0;0;0;0;0;0;0;0;0;0;0;0;0;0;0;0;0;0;0;0;0;0;0;0;0;0;0;0;0;0;0;0;0;0;0;0;0;0;0;0;0;0;0;0;0;0;0;0;0;0;0;0;0;0;0;0;0;0;0;0;0;0;0;0;0;0;0;0;0;0;0;0;0;0;0;0;0;0;0;0;0;0;0;0;0;0;0;0;0;0;0;0;0;0;0;0;0;0;0;0;0;0;0;0;0;0;0;0;0;0;0;0;0;0;0;0;0;0;0;0;0;0;0;0;0;0;0;0;0;0;0;0;0;0;0;0;0;0;0;0;0;0;0;0;0;0;0;0;0;0;0;0;0;0;0;0;0;0;0;0;0;0;0;0;0;0;0;0;0;0;0;0;0;0;0;0;0;0;0;0;0;0;0;0;0;0;0;0;0;0;0;0;0;0;0;0;0;0;0;0;0;0;0;0;0;0;0;0;0;0;0;0;0;0;0;0;0;0;0;0;0;0;0;0;0;0;0;0;0;0;0;0;0;0;0;0;0;0;0;0;0;0;0;0;0;0;0;0;0;0;0;0;0;0;0;0;0;0;0;0;0;0;0;0;0;0;0;0;0;0;0;0;0;0;0;0;0;0;0;0;0;0;0;0;0;0;0;0;0;0;0;0;0;0;0;0;0;0;0;0;0;0;0;0;0;0;0;0;0;0;0;0;0;0;0;0;0;0;0;0;0;0;0;0;0;0;0;0;0;0;0;0;0;0;0;0;0;0;0;0;0;0;0;0;0;0;0;0;0;0;0;0;0;0;0;0;0;0;0;0;0;0;0;0;0;0;0;0;0;0;0;0;0;0;0;0;0;0;0;0;0;0;0;0;0;0;0;0;0;0;0;0;0;0;0;0;0;0;0;0;0;0;0;0;0;0;0;0;0;0;0;0;0;0;0;0;0;0;0;0;0;0;0;0;0;0;0;0;0;0;0;0;0;0;0;0;0;0;0;0;0;0;0;0;0;0;0;0;0;0;0;0;0;0;0;0;0;0;0;0;0;0;0;0;0;0;0;0;0;0;0;0;0;0;0;0;0;0;0;0;0;0;0;0;0;0;0;0;0;0;0;0;0;0;0;0;0;0;0;0;0;0;0;0;0;0;0;0;0;0;0;0;0;0;0;0;0;0;0;0;0;0;0;0;0;0;0;0;0;0;0;0;0;0;0;0;0;0;0;0;0;0;0;0;0;0;0;0;0;0;0;0;0;0;0;0;0;0;0;0;0;0;0;0;0;0;0;0;0;0;0;0;0;0;0;0;0;0;0;0;0;0;0;0;0;0;0;0;0;0;0;0;0;0;0;0;0;0;0;0;0;0;0;0;0;0;0;0;0;0;0;0;0;0;0;0;0;0;0;0;0;0;0;0;0;0;0;0;0;0;0;0;0;0;0;0;0;0;0;0;0;0;0;0;0;0;0;0;0;0;0;0;0;0;0;0;0;0;0;0;0;0;0;0;0;0;0;0;0;0;0;0;0;0;0;0;0;0;0;0;0;0;0;0;0;0;0;0;0;0;0;0;0;0;0;0;0;0;0;0;0;0;0;0;0;0;0;0;0;0;0;0;0;0;0;0;0;0;0;0;0;0;0;0;0;0;0;0;0;0;0;0;0;0;0;0;0;0;0;0;0;0;0;0;0;0;0;0;0;0;0;0;0;0;0;0;0;0;0;0;0;0;0;0;0;0;0;0;0;0;0;0;0;0;0;0;0;0;0;0;0;0;0;0;0;0;0;0;0;0;0;0;0;0;0;0;0;0;0;0;0;0;0;0;0;0;0;0;0;0;0;0;0;0;0;0;0;0;0;0;0;0;0;0;0;0;0;0;0;0;0;0;0;0;0;0;0;0;0;0;0;0;0;0;0;0;0;0;0;0;0;0;0;0;0;0;0;0;0;0;0;0;0;0;0;0;0;0;0;0;0;0;0;0;0;0;0;0;0;0;0;0;0;0;0;0;0;0;0;0;0;0;0;0;0;0;0;0;0;0;0;0;0;0;0;0;0;0;0;0;0;0;0;0;0;0;0;0;0;0;0;0;0;0;0;0;0;0;0;0;0;0;0;0;0;0;0;0;0;0;0;0;0;0;0;0;0;0;0;0;0;0;0;0;0;0;0;0;0;0;0;0;0;0;0;0;0;0;0;0;0;0;0;0;0;0;0;0;0;0;0;0;0;0;0;0;0;0;0;0;0;0;0;0;0;0;0;0;0;0;0;0;0;0;0;0;0;0;0;0;0;0;0;0;0;0;0;0;0;0;0;0;0;0;0;0;0;0;0;0;0;0;0;0;0;0;0;0;0;0;0;0;0;0;0;0;0;0;0;0;0;0;0;0;0;0;0;0;0;0;0;0;0;0;0;0;0;0;0;0;0;0;0;0;0;0;0;0;0;0;0;0;0;0;0;0;0;0;0;0;0;0;0;0;0;0;0;0;0;0;0;0;0;0;0;0;0;0;0;0;0;0;0;0;0;0;0;0;0;0;0;0;0;0;0;0;0;0;0;0;0;0;0;0;0;0;0;0;0;0;0;0;0;0;0;0;0;0;0;0;0;0;0;0;0;0;0;0;0;0;0;0;0;0;0;0;0;0;0;0;0;0;0;0;0;0;0;0;0;0;0;0;0;0;0;0;0;0;0;0;0;0;0;0;0;0;0;0;0;0;0;0;0;0;0;0;0;0;0;0;0;0;0;0;0;0;0;0;0;0;0;0;0;0;0;0;0;0;0;0;0;0;0;0;0;0;0;0;0;0;0;0;0;0;0;0;0;0;0;0;0;0;0;0;0;0;0;0;0;0;0;0;0;0;0;0;0;0;0;0;0;0;0;0;0;0;0;0;0;0;0;0;0;0;0;0;0;0;0;0;0;0;0;0;0;0;0;0;0;0;0;0;0;0;0;0;0;0;0;0;0;0;0;0;0;0;0;0;0;0;0;0;0;0;0;0;0;0;0;0;0;0;0;0;0;0;0;0;0;0;0;0;0;0;0;0;0;0;0;0;0;0;0;0;0;0;0;0;0;0;0;0;0;0;0;0;0;0;0;0;0;0;0;0;0;0;0;0;0;0;0;0;0;0;0;0;0;0;0;0;0;0;0;0;0;0;0;0;0;0;0;0;0;0;0;0;0;0;0;0;0;0;0;0;0;0;0;0;0;0;0;0;0;0;0;0;0;0;0;0;0;0;0;0;0;0;0;0;0;0;0;0;0;0;0;0;0;0;0;0;0;0;0;0;0;0;0;0;0;0;0;0;0;0;0;0;0;0;0;0;0;0;0;0;0;0;0;0;0;0;0;0;0;0;0;0;0;0;0;0;0;0;0;0;0;0;0;0;0;0;0;0;0;0;0;0;0;0;0;0;0;0;0;0;0;0;0;0;0;0;0;0;0;0;0;0;0;0;0;0;0;0;0;0;0;0;0;0;0;0;0;0;0;0;0;0;0;0;0;0;0;0;0;0;0;0;0;0;0;0;0;0;0;0;0;0;0;0;0;0;0;0;0;0;0;0;0;0;0;0;0;0;0;0;0;0;0;0;0;0;0;0;0;0;0;0;0;0;0;0;0;0;0;0;0;0;0;0;0;0;0;0;0;0;0;0;0;0;0;0;0;0;0;0;0;0;0;0;0;0;0;0;0;0;0;0;0;0;0;0;0;0;0;0;0;0;0;0;0;0;0;0;0;0;0;0;0;0;0;0;0;0;0;0;0;0;0;0;0;0;0;0;0;0;0;0;0;0;0;0;0;0;0;0;0;0;0;0;0;0;0;0;0;0;0;0;0;0;0;0;0;0;0;0;0;0;0;0;0;0;0;0;0;0;0;0;0;0;0;0;0;0;0;0;0;0;0;0;0;0;0;0;0;0;0;0;0;0;0;0;0;0;0;0;0;0;0;0;0;0;0;0;0;0;0;0;0;0;0;0;0;0;0;0;0;0;0;0;0;0;0;0;0;0;0;0;0;0;0;0;0;0;0;0;0;0;0;0;0;0;0;0;0;0;0;0;0;0;0;0;0;0;0;0;0;0;0;0;0;0;0;0;0;0;0;0;0;0;0;0;0;0;0;0;0;0;0;0;0;0;0;0;0;0;0;0;0;0;0;0;0;0;0;0;0;0;0;0;0;0;0;0;0;0;0;0;0;0;0;0;0;0;0;0;0;0;0;0;0;0;0;0;0;0;0;0;0;0;0;0;0;0;0;0;0;0;0;0;0;0;0;0;0;0;0;0;0;0;0;0;0;0;0;0;0;0;0;0;0;0;0;0;0;0;0;0;0;0;0;0;0;0;0;0;0;0;0;0;0;0;0;0;0;0;0;0;0;0;0;0;0;0;0;0;0;0;0;0;0;0;0;0;0;0;0;0;0;0;0;0;0;0;0;0;0;0;0;0;0;0;0;0;0;0;0;0;0;0;0;0;0;0;0;0;0;0;0;0	HLA class I histocompatibility antigen, Cw-6 alpha chain;HLA class I histocompatibility antigen, Cw-18 alpha chain;HLA class I histocompatibility antigen, Cw-15 alpha chain;HLA class I histocompatibility antigen, Cw-1 alpha chain;Putative HLA class I histocompatibility antigen, alpha chain H	HLA-C;HLA-Cw;Cw;MHC;HLA-Cw*07;HLA;HLA-H	tr|A0A2K4XGN4|A0A2K4XGN4_HUMAN MHC class I antigen OS=Homo sapiens OX=9606 GN=HLA-C PE=3 SV=1;tr|U5TRL0|U5TRL0_HUMAN MHC class I antigen (Fragment) OS=Homo sapiens OX=9606 GN=HLA-C PE=3 SV=1;tr|S5DTZ5|S5DTZ5_HUMAN MHC class I antigen (Fragment) OS=Homo sap	0	7	7	6	5	7	11	0	0	0	0	0	1	1	0	0	0	0	0	1	0	41.011	0.00032552	3.1661	0	26.2	28.7	19.7	21	28.1	36.6	47163000	0	0	0	0	0	13364000	33799000	2774300	0	0	0	0	0	786130	1988200	0	0	0	0	0	0	2217800	0	0	0	0	0	1	1	2		2143;2144;3012;3783;3784;8065;8466;11835;28980;33485;34413;34847
3255	Q9HAV0;A8K3F6;B4DLV5	7;6;2	2;2;2	2;2;2	Guanine nucleotide-binding protein subunit beta-4	GNB4	sp|Q9HAV0|GBB4_HUMAN Guanine nucleotide-binding protein subunit beta-4 OS=Homo sapiens OX=9606 GN=GNB4 PE=1 SV=3;tr|A8K3F6|A8K3F6_HUMAN cDNA FLJ77654, highly similar to Homo sapiens guanine nucleotide binding protein (G protein), beta polypeptide 4 (GNB4),	0	2	4	1	2	6	7	0	0	0	0	0	1	2	0	0	0	0	0	1	2	37.567	0	4.502	0	7.1	14.1	2.9	7.4	21.2	27.4	51839000	0	0	0	0	0	11981000	39858000	3702800	0	0	0	0	0	855810	2847000	0	0	0	0	0	1422500	2095700	0	0	0	0	0	1	2	3		492;6734;17692;18263;18550;26087;26088
918	B7Z601;Q53T76;A8K1Z2;A0A140VJK2;P43304-2;P43304;A0A0S2Z3S0;Q8WUQ0;F5GYK7	3;3;3;3;3;3;1;1;1	3;3;3;3;3;3;1;1;1	3;3;3;3;3;3;1;1;1	Glycerol-3-phosphate dehydrogenase;Glycerol-3-phosphate dehydrogenase, mitochondrial	GPD2	tr|B7Z601|B7Z601_HUMAN cDNA FLJ57187, highly similar to Glycerol-3-phosphate dehydrogenase, mitochondrial OS=Homo sapiens OX=9606 PE=2 SV=1;tr|Q53T76|Q53T76_HUMAN Glycerol-3-phosphate dehydrogenase (Fragment) OS=Homo sapiens OX=9606 GN=GPD2 PE=3 SV=1;tr|A8	0	0	0	0	0	3	0	0	0	0	0	0	3	0	0	0	0	0	0	3	0	55.739	0	5.1867	0	0	0	0	0	8.8	0	31852000	0	0	0	0	0	31852000	0	995390	0	0	0	0	0	995390	0	0	0	0	0	0	2400000	0	0	0	0	0	0	3	0	3		30309;31555;31905
353	A0A0S2Z4D8;A0A0S2Z4W7;A0A024R7F1;K7ELL7;B4DJQ5;P14314-2;P14314;A0A0S2Z4A0;A2VCQ4;A0A0C4DGP4	3;3;3;3;3;3;3;2;2;1	3;3;3;3;3;3;3;2;2;1	3;3;3;3;3;3;3;2;2;1	Glucosidase 2 subunit beta	PRKCSH	tr|A0A0S2Z4D8|A0A0S2Z4D8_HUMAN Protein kinase C substrate 80K-H isoform 1 (Fragment) OS=Homo sapiens OX=9606 GN=PRKCSH PE=2 SV=1;tr|A0A0S2Z4W7|A0A0S2Z4W7_HUMAN Protein kinase C substrate 80K-H isoform 2 (Fragment) OS=Homo sapiens OX=9606 GN=PRKCSH PE=2 SV=	0	0	0	0	0	1	3	0	0	0	0	0	1	3	0	0	0	0	0	1	3	45.124	0	7.8874	0	0	0	0	0	5.3	11	50321000	0	0	0	0	0	11983000	38338000	4193400	0	0	0	0	0	998620	3194800	0	0	0	0	0	1478900	1939700	0	0	0	0	0	1	3	4		2253;17341;26786
3717	YP_001654451.1	4	4	4			YP_001654451.1 oligoendopeptidase F [Chlamydia trachomatis 434/Bu]	0	0	0	0	0	3	3	0	0	0	0	0	3	3	0	0	0	0	0	3	3	69.029	0	9.9143	0	0	0	0	0	8.4	7.4	84070000	0	0	0	0	0	31113000	52957000	3233500	0	0	0	0	0	1196600	2036800	0	0	0	0	0	2579800	3239500	0	0	0	0	0	4	5	9		1545;6703;14072;26778
1630	B4DW52;Q6PJ43;B7ZAP6;B3KWQ3;Q96FU6;A5GZ75;A4UCT3;Q96DE1;F1BXA6;A0A2R8YFE2;A0AUL6;Q562Z7;Q562Y6;Q562X9;Q562N8;Q562R8;Q562L6;Q562Z4;Q562Y8;Q562M5;Q562M3;Q562S0;Q562Z6	55;45;45;43;26;22;21;21;14;12;8;7;7;7;7;6;6;5;4;4;4;4;3	1;0;0;0;0;0;0;0;0;0;0;0;0;0;0;0;0;0;0;0;0;0;0	1;0;0;0;0;0;0;0;0;0;0;0;0;0;0;0;0;0;0;0;0;0;0		ACTG1	tr|B4DW52|B4DW52_HUMAN cDNA FLJ55253, highly similar to Actin, cytoplasmic 1 OS=Homo sapiens OX=9606 PE=2 SV=1;tr|Q6PJ43|Q6PJ43_HUMAN ACTG1 protein (Fragment) OS=Homo sapiens OX=9606 GN=ACTG1 PE=2 SV=1;tr|B7ZAP6|B7ZAP6_HUMAN cDNA, FLJ79260, highly similar	13	31	33	36	30	45	47	0	0	0	0	0	1	0	0	0	0	0	0	1	0	38.633	0.004678	1.5994	48.1	91.1	90.2	93.1	90.5	99.1	94.2	22846000	0	0	0	0	0	22846000	0	1269200	0	0	0	0	0	1269200	0	0	0	0	0	0	1721400	0	0	0	0	0	0	1	0	1		908;909;2754;2755;3084;3085;3086;3235;3236;3237;3238;3552;3553;4001;4002;4442;4443;4444;4445;4446;4447;4448;4449;4489;4490;4491;6310;6311;6312;6321;6322;6323;6404;6405;6406;6419;9017;9018;9019;11802;11803;11804;12483;13556;13557;13757;14107;14108;14109;15163;15355;15356;16311;16312;16313;16675;16676;16752;16753;16754;16755;16756;16757;21232;21411;21412;21413;21414;23859;23860;28202;28203;30154;30155;30156;30702;30703;30704;34836;34837;34838;34839	93;94;95;96	163;185;187;256
1012	A0A2K4XGA8	10	1	1			tr|A0A2K4XGA8|A0A2K4XGA8_HUMAN MHC class I antigen OS=Homo sapiens OX=9606 GN=HLA-B PE=3 SV=1	0	3	5	6	5	6	10	0	0	0	0	0	1	1	0	0	0	0	0	1	1	40.388	0	3.4356	0	12.4	19.3	18.8	19.9	24.9	35.1	66821000	0	0	0	0	0	23221000	43601000	3930700	0	0	0	0	0	1365900	2564700	0	0	0	0	0	1749600	2861000	0	0	0	0	0	1	1	2		2139;3011;3783;3785;8065;8394;21517;21518;33485;34413;34848
554	A0A024RC42;P19022-2;P19022;Q8ND09;C9J8J8;A0A0G2JRA4;A0A087WX99;Q8NB64;B2RCN5;P55283-2;P55283	3;3;3;1;1;1;1;1;1;1;1	3;3;3;1;1;1;1;1;1;1;1	3;3;3;1;1;1;1;1;1;1;1	Cadherin-2	CDH2	tr|A0A024RC42|A0A024RC42_HUMAN Cadherin 2, type 1, N-cadherin (Neuronal), isoform CRA_b OS=Homo sapiens OX=9606 GN=CDH2 PE=4 SV=1;sp|P19022-2|CADH2_HUMAN Isoform 2 of Cadherin-2 OS=Homo sapiens OX=9606 GN=CDH2;sp|P19022|CADH2_HUMAN Cadherin-2 OS=Homo sapie	0	0	0	0	0	2	3	0	0	0	0	0	2	3	0	0	0	0	0	2	3	99.808	0	14.566	0	0	0	0	0	6.5	8.3	117470000	0	0	0	0	0	52417000	65052000	3174800	0	0	0	0	0	1416700	1758200	0	0	0	0	0	4578300	3639900	0	0	0	0	0	2	4	6		7908;24321;34835
1025	A0A2P9AK13	4	2	2			tr|A0A2P9AK13|A0A2P9AK13_HUMAN Transcription termination factor OS=Homo sapiens OX=9606 GN=rho PE=3 SV=1	0	0	2	2	0	4	2	0	0	0	0	0	2	0	0	0	0	0	0	2	0	47.269	0.00033036	3.2858	0	0	5	5	0	10.7	5	36132000	0	0	0	0	0	36132000	0	1505500	0	0	0	0	0	1505500	0	0	0	0	0	0	2722500	0	0	0	0	0	0	2	0	2		5141;12684;20393;20394;21212	80;81;82;83	6;11;13;14
1193	A8K379;Q6NUK7;P07948-2;P07948;B4DQ79;E5RJ37	5;5;5;5;4;1	5;5;5;5;4;1	4;4;4;4;3;1	Non-specific protein-tyrosine kinase;Tyrosine-protein kinase Lyn	LYN	tr|A8K379|A8K379_HUMAN Tyrosine-protein kinase OS=Homo sapiens OX=9606 PE=2 SV=1;tr|Q6NUK7|Q6NUK7_HUMAN Tyrosine-protein kinase (Fragment) OS=Homo sapiens OX=9606 GN=LYN PE=2 SV=1;sp|P07948-2|LYN_HUMAN Isoform 2 of Tyrosine-protein kinase Lyn OS=Homo sapie	0	0	0	0	0	3	4	0	0	0	0	0	3	4	0	0	0	0	0	2	3	58.618	0	9.087	0	0	0	0	0	6.2	11.7	106900000	0	0	0	0	0	43210000	63687000	3959100	0	0	0	0	0	1600400	2358800	0	0	0	0	0	3766500	3668300	0	0	0	0	0	3	4	7		4616;5783;11303;14841;33805
74	A0A024R040;P55809;Q6IAV5;E9PDW2;B7Z609;A1E286;Q9H7N8;B3KS89;P55809-2;Q9BYC2	4;4;3;2;2;1;1;1;1;1	4;4;3;2;2;1;1;1;1;1	4;4;3;2;2;1;1;1;1;1	Succinyl-CoA:3-ketoacid-coenzyme A transferase;Succinyl-CoA:3-ketoacid coenzyme A transferase 1, mitochondrial	OXCT1;OXCT	tr|A0A024R040|A0A024R040_HUMAN Succinyl-CoA:3-ketoacid-coenzyme A transferase OS=Homo sapiens OX=9606 GN=OXCT1 PE=3 SV=1;sp|P55809|SCOT1_HUMAN Succinyl-CoA:3-ketoacid coenzyme A transferase 1, mitochondrial OS=Homo sapiens OX=9606 GN=OXCT1 PE=1 SV=1;tr|Q6I	0	0	0	0	0	2	4	0	0	0	0	0	2	4	0	0	0	0	0	2	4	56.157	0	29.073	0	0	0	0	0	9.2	14	84876000	0	0	0	0	0	40069000	44807000	3395000	0	0	0	0	0	1602800	1792300	0	0	0	0	0	3259500	2699800	0	0	0	0	0	3	4	7		918;10742;24012;34155
1325	B1AL05;Q8N983-2;Q8N983;H0Y6Y8;Q8N983-3;Q8N983-6;Q8N983-7;H0YBU8;M0R051	8;8;8;7;7;7;7;6;2	1;1;1;0;0;0;0;1;0	1;1;1;0;0;0;0;1;0	39S ribosomal protein L43, mitochondrial	MRPL43	tr|B1AL05|B1AL05_HUMAN 39S ribosomal protein L43, mitochondrial OS=Homo sapiens OX=9606 GN=MRPL43 PE=1 SV=1;sp|Q8N983-2|RM43_HUMAN Isoform 2 of 39S ribosomal protein L43, mitochondrial OS=Homo sapiens OX=9606 GN=MRPL43;sp|Q8N983|RM43_HUMAN 39S ribosomal pr	0	2	4	6	2	7	7	0	0	0	0	0	1	1	0	0	0	0	0	1	1	20.539	0.00061256	2.5878	0	12.5	32.1	41.8	12.5	39.7	49.5	38037000	0	0	0	0	0	20498000	17540000	3169800	0	0	0	0	0	1708100	1461600	0	0	0	0	0	1544500	1150900	0	0	0	0	0	1	1	2		7639;7711;8520;15981;16372;27990;33133;34944
1573	Q6IAT1;B4DLV7;P50395;Q5SX87;P50395-2;V9GYF8;Q5SX90;Q5SX86;Q8TB95;B3KVE3;Q5SX91;B4DHX4;A0A0S2Z3X8;P31150	3;3;3;2;2;1;1;1;1;1;1;1;1;1	3;3;3;2;2;1;1;1;1;1;1;1;1;1	3;3;3;2;2;1;1;1;1;1;1;1;1;1	Rab GDP dissociation inhibitor beta	GDI2	tr|Q6IAT1|Q6IAT1_HUMAN Rab GDP dissociation inhibitor OS=Homo sapiens OX=9606 GN=GDI2 PE=2 SV=1;tr|B4DLV7|B4DLV7_HUMAN Rab GDP dissociation inhibitor OS=Homo sapiens OX=9606 PE=2 SV=1;sp|P50395|GDIB_HUMAN Rab GDP dissociation inhibitor beta OS=Homo sapiens	0	0	0	0	0	3	3	0	0	0	0	0	3	3	0	0	0	0	0	3	3	50.663	0	7.4647	0	0	0	0	0	11	11	95008000	0	0	0	0	0	48729000	46279000	3393100	0	0	0	0	0	1740300	1652800	0	0	0	0	0	3491100	3217300	0	0	0	0	0	4	4	8		9330;27447;32614
1422	B4DNY3;B4DNW7;B4DI38;D3DPU2;B2RDY9;Q01518-2;Q01518;B4DUZ8;B4DNA3;Q5T0R7;Q5T0R6;Q5T0R5;Q5T0R4;Q5T0R3;Q5T0R2;Q5T0R1;Q5T0R9	3;3;3;3;3;3;3;2;2;1;1;1;1;1;1;1;1	3;3;3;3;3;3;3;2;2;1;1;1;1;1;1;1;1	3;3;3;3;3;3;3;2;2;1;1;1;1;1;1;1;1	Adenylyl cyclase-associated protein;Adenylyl cyclase-associated protein 1	CAP1	tr|B4DNY3|B4DNY3_HUMAN Adenylyl cyclase-associated protein OS=Homo sapiens OX=9606 PE=2 SV=1;tr|B4DNW7|B4DNW7_HUMAN Adenylyl cyclase-associated protein OS=Homo sapiens OX=9606 PE=2 SV=1;tr|B4DI38|B4DI38_HUMAN Adenylyl cyclase-associated protein OS=Homo sap	0	0	0	0	0	3	2	0	0	0	0	0	3	2	0	0	0	0	0	3	2	43.706	0	23.801	0	0	0	0	0	14	7.7	82351000	0	0	0	0	0	46559000	35791000	3580500	0	0	0	0	0	2024300	1556100	0	0	0	0	0	2923100	2933600	0	0	0	0	0	6	2	8		19370;27660;31088
2305	P0CG39;Q562Y4;Q562X7;Q562X6;Q562X4;Q562X2;Q562X0;Q562T6;Q562T5;Q562T4;Q562T3;Q562T0;Q562R6;Q562R5;Q562Q9;Q562Q8;Q562Q4;Q562Q2;Q562Q0;Q562L3;Q562Q1;A0A0G2JRD4;Q495V5;A0A0D9SFE8;A0A0G2JQ08;A0A087WXQ7;A6NC16;D7UEQ8;A0A0G2JQB7;A0A0C4DH93;A0A087X187;A0A087X092;A0A087X067;A0A087WTB9;A0A0A6YYL3;Q495V6;A0A0G2JMU2;Q6S8J3-3;A0JP26-2;Q6S8J3-2;Q6S8J7-2;Q6S5H5-2;Q6S8J7;Q6S5H5;A6NI47;B2RU33;H3BUK9;A0JP26-3;Q6S545;A0JP26	11;2;2;2;2;2;2;2;2;2;2;2;2;2;2;2;2;2;2;2;1;1;1;1;1;1;1;1;1;1;1;1;1;1;1;1;1;1;1;1;1;1;1;1;1;1;1;1;1;1	2;0;0;0;0;0;0;0;0;0;0;0;0;0;0;0;0;0;0;0;0;0;0;0;0;0;0;0;0;0;0;0;0;0;0;0;0;0;0;0;0;0;0;0;0;0;0;0;0;0	2;0;0;0;0;0;0;0;0;0;0;0;0;0;0;0;0;0;0;0;0;0;0;0;0;0;0;0;0;0;0;0;0;0;0;0;0;0;0;0;0;0;0;0;0;0;0;0;0;0	POTE ankyrin domain family member J	POTEJ	sp|P0CG39|POTEJ_HUMAN POTE ankyrin domain family member J OS=Homo sapiens OX=9606 GN=POTEJ PE=3 SV=1	1	6	6	6	6	10	10	0	0	0	0	0	1	1	0	0	0	0	0	1	1	117.39	0.0069002	1.3541	1.1	8.5	8.5	5.8	7.8	12.3	12.3	148620000	0	0	0	0	0	130160000	18461000	2858000	0	0	0	0	0	2503000	355020	0	0	0	0	0	9807000	0	0	0	0	0	0	1	1	2		908;1952;3233;6321;6403;15163;16674;23859;23860;25218;30700
343	C9JKI3;A0A024R757;Q03135-2;Q7Z4F3	9;9;9;8	1;1;1;1	1;1;1;1	Caveolin;Caveolin-1	CAV1	tr|C9JKI3|C9JKI3_HUMAN Caveolin (Fragment) OS=Homo sapiens OX=9606 GN=CAV1 PE=1 SV=1;tr|A0A024R757|A0A024R757_HUMAN Caveolin OS=Homo sapiens OX=9606 GN=CAV1 PE=3 SV=1;sp|Q03135-2|CAV1_HUMAN Isoform 2 of Caveolin-1 OS=Homo sapiens OX=9606 GN=CAV1;tr|Q7Z4F3|	0	6	8	5	4	7	6	0	0	0	0	0	1	0	0	0	0	0	0	1	0	15.928	0.0017626	2.1351	0	42	57.2	35.5	28.3	46.4	35.5	28215000	0	0	0	0	0	28215000	0	3526900	0	0	0	0	0	3526900	0	0	0	0	0	0	2126000	0	0	0	0	0	0	1	0	1		408;2367;6166;6167;12291;12292;12989;26211;33461
1924	F5H6E2;O00159-3;O00159;B7Z3E5;A1L180;I3L501	75;75;75;74;14;14	1;1;1;1;0;1	1;1;1;1;0;1	Unconventional myosin-Ic	MYO1C	tr|F5H6E2|F5H6E2_HUMAN Unconventional myosin-Ic OS=Homo sapiens OX=9606 GN=MYO1C PE=1 SV=1;sp|O00159-3|MYO1C_HUMAN Isoform 3 of Unconventional myosin-Ic OS=Homo sapiens OX=9606 GN=MYO1C;sp|O00159|MYO1C_HUMAN Unconventional myosin-Ic OS=Homo sapiens OX=9606	0	19	44	42	31	75	71	0	0	0	0	0	1	1	0	0	0	0	0	1	1	118.99	0.0017488	2.0547	0	26.8	49.4	48.7	39.4	67	65.4	389240000	0	0	0	0	0	222410000	166830000	7077200	0	0	0	0	0	4043900	3033300	0	0	0	0	0	13653000	8563000	0	0	0	0	0	2	3	5		2700;3241;3872;4408;4598;4693;4694;4783;4794;5053;5458;6975;8016;9023;9566;9739;9771;10346;10347;11669;12130;12255;12511;13083;13551;13559;15357;16116;16290;17467;18225;18226;18414;18437;18493;19212;21310;21311;21312;21816;21817;21884;22238;22461;22553;22554;22608;22609;23418;24168;24327;24328;24549;25117;25345;25442;25769;26119;26620;26745;26746;28362;28790;28791;29292;29293;30020;31427;31428;32124;32125;32449;32914;33048;33049;33484;34021;34431;34564;34565
3952	YP_001654838.1	6	5	5			YP_001654838.1 glyceraldehyde 3-phosphate dehydrogenase [Chlamydia trachomatis 434/Bu]	0	0	0	0	0	4	6	0	0	0	0	0	3	5	0	0	0	0	0	3	5	36.293	0	22.436	0	0	0	0	0	13.2	29.6	227120000	0	0	0	0	0	78402000	148720000	16223000	0	0	0	0	0	5600200	10623000	0	0	0	0	0	7563800	8102700	0	0	0	0	0	3	7	10		2769;14974;19675;19676;32012;32624;34012
1712	B7ZW30;B7Z7D5;Q96BJ3;Q96BJ3-2	3;3;3;1	3;3;3;1	3;3;3;1	Axin interactor, dorsalization-associated protein	AIDA	tr|B7ZW30|B7ZW30_HUMAN AIDA protein (Fragment) OS=Homo sapiens OX=9606 GN=AIDA PE=2 SV=1;tr|B7Z7D5|B7Z7D5_HUMAN cDNA FLJ53110 OS=Homo sapiens OX=9606 PE=2 SV=1;sp|Q96BJ3|AIDA_HUMAN Axin interactor, dorsalization-associated protein OS=Homo sapiens OX=9606 G	0	0	0	0	0	3	3	0	0	0	0	0	3	3	0	0	0	0	0	3	3	29.149	0	33.233	0	0	0	0	0	15.2	15.2	119650000	0	0	0	0	0	73163000	46482000	9970400	0	0	0	0	0	6097000	3873500	0	0	0	0	0	4305100	4257700	0	0	0	0	0	3	3	6		4374;18973;32529
2940	Q6ZMZ0-3;Q6ZMZ0-2;Q6ZMZ0-4;Q6ZMZ0	4;4;4;4	2;2;2;2	2;2;2;2	E3 ubiquitin-protein ligase RNF19B	RNF19B	sp|Q6ZMZ0-3|RN19B_HUMAN Isoform 3 of E3 ubiquitin-protein ligase RNF19B OS=Homo sapiens OX=9606 GN=RNF19B;sp|Q6ZMZ0-2|RN19B_HUMAN Isoform 2 of E3 ubiquitin-protein ligase RNF19B OS=Homo sapiens OX=9606 GN=RNF19B;sp|Q6ZMZ0-4|RN19B_HUMAN Isoform 4 of E3 ubiq	0	0	1	2	0	4	3	0	0	0	0	0	2	1	0	0	0	0	0	2	1	52.667	0	3.3158	0	0	1.4	5.1	0	10.1	6.6	248500000	0	0	0	0	0	131630000	116880000	12425000	0	0	0	0	0	6581300	5843800	0	0	0	0	0	9406300	8180700	0	0	0	0	0	2	1	3		6292;13132;16953;34037
2544	P61978-3;B4DUQ1;Q5T6W2	29;28;22	1;1;1	1;1;1	Heterogeneous nuclear ribonucleoprotein K	HNRNPK	sp|P61978-3|HNRPK_HUMAN Isoform 3 of Heterogeneous nuclear ribonucleoprotein K OS=Homo sapiens OX=9606 GN=HNRNPK;tr|B4DUQ1|B4DUQ1_HUMAN cDNA FLJ54552, highly similar to Heterogeneous nuclear ribonucleoprotein K OS=Homo sapiens OX=9606 PE=2 SV=1;tr|Q5T6W2|Q	0	21	21	18	23	20	17	0	0	0	0	0	1	1	0	0	0	0	0	1	1	48.562	0.00059916	2.3229	0	59.1	57.3	50.9	55	46.4	47.5	375920000	0	0	0	0	0	198330000	177590000	15037000	0	0	0	0	0	7933100	7103600	0	0	0	0	0	14944000	11653000	0	0	0	0	0	1	2	3		1741;2243;2244;2245;4176;5180;5181;10061;10062;11255;11383;11996;11997;12986;12987;13637;13680;13715;14076;14077;17190;18236;20553;20554;22295;22844;22845;25021;25120;25121;25415;25416;25417;25418;27604;28566;33252
3738	YP_001654481.1	5	5	5			YP_001654481.1 hypothetical protein CTL0397 [Chlamydia trachomatis 434/Bu]	0	0	0	0	0	3	5	0	0	0	0	0	3	5	0	0	0	0	0	3	5	31.449	0	6.4741	0	0	0	0	0	10.2	17.5	309060000	0	0	0	0	0	140070000	168980000	19316000	0	0	0	0	0	8754600	10562000	0	0	0	0	0	12035000	9608200	0	0	0	0	0	5	5	10		4891;7832;18893;20109;29734
3583	YP_001654223.1	3	3	3			YP_001654223.1 hypothetical protein CTL0132 [Chlamydia trachomatis 434/Bu]	0	0	0	0	0	2	3	0	0	0	0	0	2	3	0	0	0	0	0	2	3	15.082	0	5.179	0	0	0	0	0	15.8	24.5	131520000	0	0	0	0	0	60885000	70636000	26304000	0	0	0	0	0	12177000	14127000	0	0	0	0	0	4886700	4335900	0	0	0	0	0	2	3	5		16945;20461;22379
1082	Q8TCJ5;P0DOY3;P0DOY2;Q6PJR7;Q8N5F4;Q8N355;Q7Z2U7;Q6GMW3;Q6GMV8;S6BGD6;Q6PJG0;Q6IN99;Q567P1;A2NUT2;A0A5E4;Q8NEJ1;Q6PIQ7;Q6IPQ0;Q6GMX4;Q6GMX3;A0M8Q9;S6BGF9;A0A0B4J231;S6B286;S6AWE6;P0DOX8;S6BAR0;S6BAN6;S6C4S2;S6BAP8;S6B2B0;Q5FWF9;Q6GMW4;Q6NS95;Q5CZ94;Q6PIK1;Q6P2J1;Q6GMW6;Q96E61;Q6P5S3;Q6GMV7;Q6DHW4;P0CG04;P0CF74;B9A064;S6C4R7;S6C4Q9;A0M8Q6	3;3;3;3;3;3;3;3;3;3;3;3;3;3;3;3;3;3;3;3;2;2;2;2;2;2;2;2;2;2;2;2;2;2;2;2;2;2;2;2;2;2;2;2;2;1;1;1	3;3;3;3;3;3;3;3;3;3;3;3;3;3;3;3;3;3;3;3;2;2;2;2;2;2;2;2;2;2;2;2;2;2;2;2;2;2;2;2;2;2;2;2;2;1;1;1	3;3;3;3;3;3;3;3;3;3;3;3;3;3;3;3;3;3;3;3;2;2;2;2;2;2;2;2;2;2;2;2;2;2;2;2;2;2;2;2;2;2;2;2;2;1;1;1	Beta-2-microglobulin;Ig lambda-1 chain C regions;Ig lambda-6 chain C region;Immunoglobulin lambda-like polypeptide 5	DKFZp667J0810;IGL@;C1 segment;IGLL5;DKFZp781M0386;IGLC1;IGLC6	tr|Q8TCJ5|Q8TCJ5_HUMAN Uncharacterized protein DKFZp667J0810 (Fragment) OS=Homo sapiens OX=9606 GN=DKFZp667J0810 PE=2 SV=1;sp|P0DOY3|IGLC3_HUMAN Immunoglobulin lambda constant 3 OS=Homo sapiens OX=9606 GN=IGLC3 PE=1 SV=1;sp|P0DOY2|IGLC2_HUMAN Immunoglobuli	0	0	0	0	0	3	0	0	0	0	0	0	3	0	0	0	0	0	0	3	0	11.265	0	7.1992	0	0	0	0	0	37.7	0	90176000	0	0	0	0	0	90176000	0	12882000	0	0	0	0	0	12882000	0	0	0	0	0	0	6794600	0	0	0	0	0	0	4	0	4		1039;28235;33866
1731	Q6NSB3;B7ZMD7;P04745;Q53F26;P19961-2;P19961;P04746;Q5T085;A0A024QYW2;CON__Q3MHH8;P04746-2;H7BZQ8;C9JWK7;C9J2Z5;Q5T084	8;8;8;6;6;6;6;5;3;3;3;2;1;1;1	8;8;8;6;6;6;6;5;3;3;3;2;1;1;1	8;8;8;6;6;6;6;5;3;3;3;2;1;1;1	Alpha-amylase;Alpha-amylase 1;Alpha-amylase 2B;Pancreatic alpha-amylase	AMY1A;AMY2B;AMY2A;AMY1B	tr|Q6NSB3|Q6NSB3_HUMAN Alpha-amylase (Fragment) OS=Homo sapiens OX=9606 GN=AMY1A PE=2 SV=1;tr|B7ZMD7|B7ZMD7_HUMAN Alpha-amylase OS=Homo sapiens OX=9606 GN=AMY1A PE=2 SV=1;sp|P04745|AMY1_HUMAN Alpha-amylase 1 OS=Homo sapiens OX=9606 GN=AMY1A PE=1 SV=2;tr|Q5	0	0	0	0	0	8	0	0	0	0	0	0	8	0	0	0	0	0	0	8	0	56.21	0	21.36	0	0	0	0	0	20.4	0	307350000	0	0	0	0	0	307350000	0	13363000	0	0	0	0	0	13363000	0	0	0	0	0	0	23158000	0	0	0	0	0	0	12	0	12		1806;3712;10226;12799;19429;19430;20345;30045
3829	YP_001654644.1	4	4	4			YP_001654644.1 50S ribosomal protein L7/L12 [Chlamydia trachomatis 434/Bu]	0	0	0	0	0	3	3	0	0	0	0	0	3	3	0	0	0	0	0	3	3	13.571	0	52.475	0	0	0	0	0	25.4	51.5	204330000	0	0	0	0	0	102640000	101690000	40867000	0	0	0	0	0	20529000	20338000	0	0	0	0	0	6834100	7572700	0	0	0	0	0	3	3	6		7734;30134;30135;33539
2258	P01037	3	3	2	Cystatin-SN	CST1	sp|P01037|CYTN_HUMAN Cystatin-SN OS=Homo sapiens OX=9606 GN=CST1 PE=1 SV=3	0	0	0	0	0	3	0	0	0	0	0	0	3	0	0	0	0	0	0	2	0	16.387	0	17.308	0	0	0	0	0	31.9	0	170410000	0	0	0	0	0	170410000	0	28402000	0	0	0	0	0	28402000	0	0	0	0	0	0	12840000	0	0	0	0	0	0	5	0	5		1561;13672;24214
2540	Q9UNM1;P61604;B8ZZL8;S4R3N1;A0A024R3X7;B8ZZ54	4;4;3;3;2;1	4;4;3;3;2;1	4;4;3;3;2;1	10 kDa heat shock protein, mitochondrial	EPFP1;HSPE1;HSPE1-MOB4	tr|Q9UNM1|Q9UNM1_HUMAN Chaperonin 10-related protein (Fragment) OS=Homo sapiens OX=9606 GN=EPFP1 PE=3 SV=1;sp|P61604|CH10_HUMAN 10 kDa heat shock protein, mitochondrial OS=Homo sapiens OX=9606 GN=HSPE1 PE=1 SV=2;tr|B8ZZL8|B8ZZL8_HUMAN 10 kDa heat shock pro	0	0	0	0	0	3	3	0	0	0	0	0	3	3	0	0	0	0	0	3	3	10.295	0	5.6414	0	0	0	0	0	34	24.7	311070000	0	0	0	0	0	186510000	124560000	51845000	0	0	0	0	0	31085000	20760000	0	0	0	0	0	11535000	10692000	0	0	0	0	0	5	3	8		8661;8662;32127;33243
1003	Q9UP60;A0A286YEY1;Q8NCL6;Q96K68;Q6N090;Q6MZW0;P01876;Q6ZW64;Q96DK0;Q8WY24;Q6N092	7;7;7;7;7;7;7;6;6;6;6	7;7;7;7;7;7;7;6;6;6;6	3;3;3;3;3;3;3;3;3;2;3	Ig alpha-1 chain C region	SNC73;DKFZp686G21220;DKFZp686J11235;IGHA1;DKFZp686K18196	tr|Q9UP60|Q9UP60_HUMAN SNC73 protein OS=Homo sapiens OX=9606 GN=SNC73 PE=2 SV=1;tr|A0A286YEY1|A0A286YEY1_HUMAN Immunoglobulin heavy constant alpha 1 (Fragment) OS=Homo sapiens OX=9606 GN=IGHA1 PE=1 SV=1;tr|Q8NCL6|Q8NCL6_HUMAN cDNA FLJ90170 fis, clone MAMMA	0	0	0	0	0	7	0	0	0	0	0	0	7	0	0	0	0	0	0	3	0	40.947	0	23.309	0	0	0	0	0	27.1	0	715080000	0	0	0	0	0	715080000	0	47672000	0	0	0	0	0	47672000	0	0	0	0	0	0	53880000	0	0	0	0	0	0	10	0	10		3499;23828;25853;26354;28779;29793;33690
3636	YP_001654305.1	3	3	3			YP_001654305.1 30S ribosomal protein S15 [Chlamydia trachomatis 434/Bu]	0	0	0	0	0	3	1	0	0	0	0	0	3	1	0	0	0	0	0	3	1	10.4	0	8.9849	0	0	0	0	0	50.6	13.5	339680000	0	0	0	0	0	311900000	27786000	169840000	0	0	0	0	0	155950000	13893000	0	0	0	0	0	11790000	13534000	0	0	0	0	0	3	1	4		4955;18151;21309	300;301	5;8
2483	P51116	4	1	1	Fragile X mental retardation syndrome-related protein 2	FXR2	sp|P51116|FXR2_HUMAN Fragile X mental retardation syndrome-related protein 2 OS=Homo sapiens OX=9606 GN=FXR2 PE=1 SV=2	0	2	3	1	3	2	1	0	0	0	0	1	0	0	0	0	0	0	1	0	0	74.222	0.0051602	1.5148	0	4	5.2	1.2	5.9	2.4	1.2	7733400	0	0	0	0	7733400	0	0	220950	0	0	0	0	220950	0	0	0	0	0	0	602680	0	0	0	0	0	0	1	0	0	1		5599;5709;19122;31662
551	A0A024RC00;Q9NRF8	6;6	4;4	4;4	CTP synthase;CTP synthase 2	CTPS2	tr|A0A024RC00|A0A024RC00_HUMAN CTP synthase OS=Homo sapiens OX=9606 GN=CTPS2 PE=3 SV=1;sp|Q9NRF8|PYRG2_HUMAN CTP synthase 2 OS=Homo sapiens OX=9606 GN=CTPS2 PE=1 SV=1	0	1	1	1	2	3	2	0	0	0	0	1	2	2	0	0	0	0	1	2	2	65.677	0	6.3995	0	2.4	2	2	6	6.3	6.1	60560000	0	0	0	0	9590600	27782000	23188000	1781200	0	0	0	0	282080	817110	682010	0	0	0	0	1252500	0	1016500	0	0	0	0	1	2	2	5		422;1475;10596;17536;30408;34299
3145	Q96HA1	8	1	1	Nuclear envelope pore membrane protein POM 121	POM121	sp|Q96HA1|P121A_HUMAN Nuclear envelope pore membrane protein POM 121 OS=Homo sapiens OX=9606 GN=POM121 PE=1 SV=2	0	2	1	0	7	0	0	0	0	0	0	1	0	0	0	0	0	0	1	0	0	127.72	0	3.8098	0	3.6	1.6	0	10.6	0	0	16081000	0	0	0	0	16081000	0	0	434620	0	0	0	0	434620	0	0	0	0	0	0	1253200	0	0	0	0	0	0	1	0	0	1		21428;21582;23280;25205;25776;27359;29360;30281
1457	B3KNZ3;Q7Z4I5;A0A024RAH1;Q7Z4I7-3;Q7Z4I7;Q7Z4I7-5;Q7Z4I7-2	4;3;3;3;3;3;3	1;1;1;1;1;1;1	1;1;1;1;1;1;1	LIM and senescent cell antigen-like-containing domain protein 2	LIMS2	tr|B3KNZ3|B3KNZ3_HUMAN LIM and senescent cell antigen-like-containing domain protein OS=Homo sapiens OX=9606 PE=2 SV=1;tr|Q7Z4I5|Q7Z4I5_HUMAN LIM-like protein 2D OS=Homo sapiens OX=9606 PE=2 SV=1;tr|A0A024RAH1|A0A024RAH1_HUMAN LIM and senescent cell antige	0	2	2	1	3	0	0	0	0	0	0	1	0	0	0	0	0	0	1	0	0	38.398	0.0017498	2.0611	0	6.5	6.2	3	11	0	0	8320700	0	0	0	0	8320700	0	0	437930	0	0	0	0	437930	0	0	0	0	0	0	648460	0	0	0	0	0	0	1	0	0	1		3099;9254;20682;31547
999	A0A1W6S962;E5FF37;H7C4S5;D7PBN4;A0A2R8Y492;D7RF68;H7C560;A0A2U3TZI2;A0A2R8Y8E0;Q5IBP5;P15056	10;1;1;1;1;1;1;1;1;1;1	1;1;1;1;1;1;1;1;1;1;1	0;0;0;0;0;0;0;0;0;0;0			tr|A0A1W6S962|A0A1W6S962_HUMAN GTF2I-BRAF fusion protein OS=Homo sapiens OX=9606 GN=GTF2I PE=2 SV=1	0	2	3	7	2	4	7	0	0	0	0	1	0	1	0	0	0	0	0	0	0	107.68	0.0069223	1.3713	0	5.1	5.9	11.1	3.1	7.6	10.8	45763000	0	0	0	0	22757000	0	23005000	953390	0	0	0	0	474110	0	479280	0	0	0	0	1773500	0	1509600	0	0	0	0	1	0	1	2		4746;5608;8093;11107;13363;13687;24907;25439;27424;29675
2848	Q5RI18	43	1	1		HNRNPU	tr|Q5RI18|Q5RI18_HUMAN Heterogeneous nuclear ribonucleoprotein U OS=Homo sapiens OX=9606 GN=HNRNPU PE=1 SV=9	0	28	15	12	42	16	11	0	0	0	0	1	0	0	0	0	0	0	1	0	0	67.824	0.0081708	1.3069	0	48	30.9	26.4	64.3	34.6	24.9	18004000	0	0	0	0	18004000	0	0	580760	0	0	0	0	580760	0	0	0	0	0	0	1403100	0	0	0	0	0	0	1	0	0	1		715;2091;2934;3532;3533;4387;6433;7656;8014;8405;10494;10766;10884;10885;10972;10973;11759;11760;11838;15262;15318;15331;15332;15911;18128;18129;18768;19356;19357;20361;20362;20363;20824;21099;21823;21824;21911;22692;22693;23335;23536;23539;24451;25403;27403;28466;32988;34606;34607
1696	B7Z4N1;A6NNZ2;CON__ENSEMBL:ENSBTAP00000025008;Q9H4B7;I0CMK4	26;9;5;5;1	1;0;0;0;0	1;0;0;0;0			tr|B7Z4N1|B7Z4N1_HUMAN cDNA FLJ53906, highly similar to Tubulin beta chain OS=Homo sapiens OX=9606 PE=2 SV=1	1	19	14	12	22	21	20	0	0	0	0	1	0	0	0	0	0	0	1	0	0	39.895	0.0014894	2.2578	2.8	45.8	39.8	37	56.2	39.5	44.4	10358000	0	0	0	0	10358000	0	0	739880	0	0	0	0	739880	0	0	0	0	0	0	807260	0	0	0	0	0	0	1	0	0	1		7577;7578;8893;8894;14206;14207;14588;14652;14653;14654;15749;15750;16635;16636;16637;17511;17512;19797;19798;19799;19800;21290;21291;21292;21293;21318;21319;21320;22422;22423;22816;25280;28433;29344;29345;29346;32806;34527	152	125
2805	Q53HH4	29	1	1			tr|Q53HH4|Q53HH4_HUMAN Ras-GTPase-activating protein SH3-domain-binding protein variant (Fragment) OS=Homo sapiens OX=9606 PE=2 SV=1	0	25	8	3	29	2	2	0	0	0	0	1	0	0	0	0	0	0	1	0	0	52.138	0.0017544	2.0954	0	60.7	27.9	13.3	63.1	9.7	7.1	21074000	0	0	0	0	21074000	0	0	957920	0	0	0	0	957920	0	0	0	0	0	0	1642400	0	0	0	0	0	0	1	0	0	1		3666;8790;8791;9424;12407;12408;12409;12631;12632;12633;14266;14292;16249;18913;21444;21445;21446;22298;22817;22818;23161;23448;25064;25065;26092;27781;27782;28777;32188;32305;32306;32307;32345;32346;32479;34691
2259	Q5U091;P01111;X5D945;P01112	5;5;4;4	1;1;1;1	1;1;1;1	GTPase NRas;GTPase HRas;GTPase HRas, N-terminally processed	NRAS;HRAS	tr|Q5U091|Q5U091_HUMAN Neuroblastoma RAS viral (V-ras) oncogene homolog OS=Homo sapiens OX=9606 GN=NRAS PE=2 SV=1;sp|P01111|RASN_HUMAN GTPase NRas OS=Homo sapiens OX=9606 GN=NRAS PE=1 SV=1;tr|X5D945|X5D945_HUMAN Harvey rat sarcoma viral oncoprotein isoform	0	2	3	1	1	5	5	0	0	0	0	1	1	1	0	0	0	0	1	1	1	21.229	0.00062834	2.8182	0	19	25.4	13.2	6.3	32.3	32.3	75165000	0	0	0	0	9839600	35522000	29803000	7516500	0	0	0	0	983960	3552200	2980300	0	0	0	0	766830	2676500	1955700	0	0	0	0	1	2	1	4		20100;24003;25811;25812;28209
3492	U3KPZ7;B3KY61	38;30	1;1	1;1		RBM27	tr|U3KPZ7|U3KPZ7_HUMAN Uncharacterized protein OS=Homo sapiens OX=9606 PE=4 SV=1;tr|B3KY61|B3KY61_HUMAN cDNA FLJ16787 fis, clone PLACE6013222, weakly similar to Mus musculus RNA binding motif protein 26 (Rbm26), mRNA (Fragment) OS=Homo sapiens OX=9606 PE=2	0	27	0	1	37	0	0	0	0	0	0	1	0	0	0	0	0	0	1	0	0	114.54	0	7.5118	0	28.7	0	2.1	37.1	0	0	42852000	0	0	0	0	42852000	0	0	1127700	0	0	0	0	1127700	0	0	0	0	0	0	3339600	0	0	0	0	0	0	2	0	0	2		754;1265;1266;1905;4742;5726;5727;6648;6649;7525;8335;9689;9690;14413;14746;15273;15663;15872;17107;17343;18115;18934;19525;19541;20799;20927;20928;21097;23131;23386;23387;23425;23980;26429;26430;28582;29195;29968;29969;33250
2216	O94875-12;O94875-3;O94875-8;O94875-2;O94875-4;O94875-10;H7BXR3;O94875-5;B3KPU4;H7C1R7	24;23;23;23;23;23;20;20;13;10	1;1;1;1;1;1;1;1;1;1	1;1;1;1;1;1;1;1;1;1	Sorbin and SH3 domain-containing protein 2	SORBS2	sp|O94875-12|SRBS2_HUMAN Isoform 12 of Sorbin and SH3 domain-containing protein 2 OS=Homo sapiens OX=9606 GN=SORBS2;sp|O94875-3|SRBS2_HUMAN Isoform 3 of Sorbin and SH3 domain-containing protein 2 OS=Homo sapiens OX=9606 GN=SORBS2;sp|O94875-8|SRBS2_HUMAN Is	0	15	0	0	23	0	0	0	0	0	0	1	0	0	0	0	0	0	1	0	0	80.965	0	26.856	0	30.8	0	0	49.8	0	0	57985000	0	0	0	0	57985000	0	0	1567200	0	0	0	0	1567200	0	0	0	0	0	0	4518900	0	0	0	0	0	0	2	0	0	2		2038;2234;3502;8201;9464;13532;15516;15998;21722;23249;23960;23961;24089;25637;26254;26509;26809;26810;28251;29972;30911;30940;31352;32722
1925	F5H867;F5GZR9	11;3	1;0	1;0		SLC3A2	tr|F5H867|F5H867_HUMAN 4F2 cell-surface antigen heavy chain (Fragment) OS=Homo sapiens OX=9606 GN=SLC3A2 PE=1 SV=1	0	9	6	5	8	5	6	0	0	0	0	1	0	0	0	0	0	0	1	0	0	14.757	0.0046665	1.5859	0	60.7	40.7	32.6	61.5	47.4	54.1	13687000	0	0	0	0	13687000	0	0	1710900	0	0	0	0	1710900	0	0	0	0	0	0	1066700	0	0	0	0	0	0	1	0	0	1		7602;7603;9188;13366;13774;13775;24558;27476;27477;30607;30643;33854	175	46
2989	Q86X69	7	1	1			tr|Q86X69|Q86X69_HUMAN PON2 protein OS=Homo sapiens OX=9606 PE=2 SV=1	0	5	3	4	5	4	6	0	0	0	0	1	0	1	0	0	0	0	1	0	1	24.611	0	10.172	0	53.4	32	47	47	42.9	58	52861000	0	0	0	0	22964000	0	29897000	6607700	0	0	0	0	2870500	0	3737200	0	0	0	0	1789700	0	1961800	0	0	0	0	1	0	1	2		7614;8891;9897;10298;11976;19844;22917
1902	E9PQL1;Q8TAV0;Q8TAV0-3;A8K255;Q8TAV0-5;Q8TAV0-2;Q8TAV0-4	3;3;3;2;2;2;2	2;2;2;1;1;1;1	2;2;2;1;1;1;1	Protein FAM76A	FAM76A	tr|E9PQL1|E9PQL1_HUMAN Protein FAM76A OS=Homo sapiens OX=9606 GN=FAM76A PE=1 SV=1;sp|Q8TAV0|FA76A_HUMAN Protein FAM76A OS=Homo sapiens OX=9606 GN=FAM76A PE=2 SV=1;sp|Q8TAV0-3|FA76A_HUMAN Isoform 3 of Protein FAM76A OS=Homo sapiens OX=9606 GN=FAM76A;tr|A8K2	0	1	1	1	3	1	1	0	0	0	0	2	0	0	0	0	0	0	2	0	0	33.143	0	21.525	0	3.8	3.8	3.8	13.2	3.8	3.8	50773000	0	0	0	0	50773000	0	0	3173300	0	0	0	0	3173300	0	0	0	0	0	0	3956900	0	0	0	0	0	0	2	0	0	2		8884;18012;29497
2930	Q6UN15-5;Q6UN15-3;Q6UN15-4	16;15;13	1;1;1	1;1;1	Pre-mRNA 3-end-processing factor FIP1	FIP1L1	sp|Q6UN15-5|FIP1_HUMAN Isoform 5 of Pre-mRNA 3-end-processing factor FIP1 OS=Homo sapiens OX=9606 GN=FIP1L1;sp|Q6UN15-3|FIP1_HUMAN Isoform 3 of Pre-mRNA 3-end-processing factor FIP1 OS=Homo sapiens OX=9606 GN=FIP1L1;sp|Q6UN15-4|FIP1_HUMAN Isoform 4 of Pr	0	12	2	0	14	0	0	0	0	0	0	1	0	0	0	0	0	0	1	0	0	65.727	0	21.072	0	31.5	5.8	0	43.9	0	0	83387000	0	0	0	0	83387000	0	0	3474500	0	0	0	0	3474500	0	0	0	0	0	0	6498600	0	0	0	0	0	0	2	0	0	2		579;825;1931;5331;7426;11524;14796;14797;15983;18849;20050;20652;20653;25006;25086;25354;28819;28887
181	A0A024R2K1;P20339-2;P20339;A0A0A1HAN9	5;5;5;2	2;2;2;1	2;2;2;1	Ras-related protein Rab-5A	RAB5A	tr|A0A024R2K1|A0A024R2K1_HUMAN RAB5A, member RAS oncogene family, isoform CRA_a OS=Homo sapiens OX=9606 GN=RAB5A PE=4 SV=1;sp|P20339-2|RAB5A_HUMAN Isoform 2 of Ras-related protein Rab-5A OS=Homo sapiens OX=9606 GN=RAB5A;sp|P20339|RAB5A_HUMAN Ras-related pr	0	1	1	3	1	0	3	0	0	0	0	1	0	2	0	0	0	0	1	0	2	23.658	0	3.7133	0	5.1	5.1	14.9	5.6	0	16.7	57279000	0	0	0	0	40274000	0	17005000	5207200	0	0	0	0	3661200	0	1545900	0	0	0	0	3138600	0	0	0	0	0	0	1	0	2	3		8118;11529;19959;23669;34259
2729	Q15149-4;Q8WXV6	166;1	1;1	1;1	Plectin	PLEC	sp|Q15149-4|PLEC_HUMAN Isoform 4 of Plectin OS=Homo sapiens OX=9606 GN=PLEC	1	23	88	100	13	148	88	0	0	0	1	0	1	0	0	0	0	1	0	1	0	516.19	0.0017518	2.0742	0.6	7.6	26.6	29.3	4	41.3	26.3	51556000	0	0	0	20518000	0	31038000	0	182820	0	0	0	72759	0	110060	0	0	0	0	1387600	0	2338700	0	0	0	0	1	0	1	0	2		180;655;975;1028;1036;1060;1343;1697;2128;2150;2209;2283;2315;2651;2667;2901;2902;2931;3026;3079;3281;3464;3465;3810;4341;4342;4427;4686;4687;4688;4689;4885;4957;5012;5013;5337;5445;6087;6458;6622;6834;6851;6936;7107;7108;7172;7285;7415;8570;8571;9914;9915;9917;10039;10073;10345;10462;10562;10608;10658;10772;11476;11758;11764;12179;12180;12206;13631;13695;13947;13948;16329;16380;16557;16865;16885;16886;17165;17316;17564;17774;17828;17929;18013;18014;18041;18062;18063;18160;18273;18315;19039;19040;19072;19077;19140;19187;19289;19309;19456;19574;19587;19588;19593;19596;19806;19808;20648;21203;21432;21674;22243;22369;23635;23783;23831;23836;24194;24343;24607;24624;24777;24837;24838;24904;24982;25040;25562;25915;26046;26047;26544;26599;26718;26736;26813;26894;27006;27007;27025;27098;27568;27572;27702;27792;28178;28257;29114;29380;29864;29924;30082;30724;30861;31533;31783;31805;32495;32557;32629;32630;32720;32861;33046;33237;33749;34494
2837	Q5JSZ5;Q5JSZ5-5;A0A1W2PQP5;Q9BU62;H0Y412;Q5H9R5;B4E3S7;Q5JSZ9;Q5JSZ5-2;Q5JSZ5-3	7;5;2;2;2;2;1;1;1;1	6;4;1;1;2;2;1;1;1;1	6;4;1;1;2;2;1;1;1;1	Protein PRRC2B	PRRC2B	sp|Q5JSZ5|PRC2B_HUMAN Protein PRRC2B OS=Homo sapiens OX=9606 GN=PRRC2B PE=1 SV=2;sp|Q5JSZ5-5|PRC2B_HUMAN Isoform 1 of Protein PRRC2B OS=Homo sapiens OX=9606 GN=PRRC2B	0	1	0	1	6	0	0	0	0	0	1	5	0	0	0	0	0	1	5	0	0	242.96	0	11.865	0	0.5	0	0.6	4.4	0	0	82164000	0	0	0	7724100	74440000	0	0	775140	0	0	0	72868	702270	0	0	0	0	0	0	5801300	0	0	0	0	0	1	6	0	0	7		4239;13767;18459;19060;19075;21185;27290	240	2212
1725	B7ZKR8;B7ZKS3;Q86UV5-2;Q86UV5;Q86UV5-8;Q86UV5-4;Q86UV5-7;Q86UV5-3;A0A0A0MRS6;Q86UV5-5	3;3;3;3;3;2;2;2;1;1	3;3;3;3;3;2;2;2;1;1	3;3;3;3;3;2;2;2;1;1	Ubiquitin carboxyl-terminal hydrolase 48	USP48	tr|B7ZKR8|B7ZKR8_HUMAN USP48 protein OS=Homo sapiens OX=9606 GN=USP48 PE=2 SV=1;tr|B7ZKS3|B7ZKS3_HUMAN Ubiquitin specific peptidase 48 OS=Homo sapiens OX=9606 GN=USP48 PE=2 SV=1;sp|Q86UV5-2|UBP48_HUMAN Isoform 2 of Ubiquitin carboxyl-terminal hydrolase 48	0	0	0	1	0	0	3	0	0	0	1	0	0	3	0	0	0	1	0	0	3	112.99	0	5.4239	0	0	0	1.4	0	0	4.5	29687000	0	0	0	4954400	0	0	24733000	582100	0	0	0	97145	0	0	484950	0	0	0	889960	0	0	1068000	0	0	0	1	0	0	3	4		13204;17164;18474
1139	A5YKK6-3;A5YKK6-2;A5YKK6;B4DYL7;A5YKK6-4;H3BMZ2;B3KS60;B4DTM8;B7Z6X2;B3KPW6	7;7;7;4;4;2;1;1;1;1	7;7;7;4;4;2;1;1;1;1	7;7;7;4;4;2;1;1;1;1	CCR4-NOT transcription complex subunit 1	CNOT1	sp|A5YKK6-3|CNOT1_HUMAN Isoform 3 of CCR4-NOT transcription complex subunit 1 OS=Homo sapiens OX=9606 GN=CNOT1;sp|A5YKK6-2|CNOT1_HUMAN Isoform 2 of CCR4-NOT transcription complex subunit 1 OS=Homo sapiens OX=9606 GN=CNOT1;sp|A5YKK6|CNOT1_HUMAN CCR4-NOT tra	0	0	1	3	1	4	1	0	0	1	3	1	4	1	0	0	1	3	1	4	1	241.26	0	7.1752	0	0	0.4	1.2	0.5	2.1	0.9	42957000	0	0	0	14801000	6105700	16819000	5230800	394100	0	0	0	135790	56016	154300	47989	0	0	0	0	805670	937450	0	0	0	1	3	1	4	1	10		3447;9876;22140;22227;24279;26768;27960
1285	A8K9T5;Q9H0M0-6;Q9H0M0-3;Q9H0M0;H0YBA4	7;7;7;7;3	3;3;3;3;1	3;3;3;3;1	E3 ubiquitin-protein ligase;NEDD4-like E3 ubiquitin-protein ligase WWP1	WWP1	tr|A8K9T5|A8K9T5_HUMAN E3 ubiquitin-protein ligase OS=Homo sapiens OX=9606 PE=2 SV=1;sp|Q9H0M0-6|WWP1_HUMAN Isoform 6 of NEDD4-like E3 ubiquitin-protein ligase WWP1 OS=Homo sapiens OX=9606 GN=WWP1;sp|Q9H0M0-3|WWP1_HUMAN Isoform 3 of NEDD4-like E3 ubiquitin	0	4	2	3	2	2	6	0	0	0	1	0	1	3	0	0	0	1	0	1	3	105.21	0	7.7779	0	4.2	2.4	4.6	2.4	3.5	8.5	59834000	0	0	0	6827900	0	6841200	46165000	1300700	0	0	0	148430	0	148720	1003600	0	0	0	818390	0	913550	2274600	0	0	0	1	0	1	3	5		8393;8400;16774;18412;24675;24831;26555
25	A0A024QZ21;Q6UX07-3;Q6UX07-2;Q6UX07	4;4;4;4	4;4;4;4	4;4;4;4	Dehydrogenase/reductase SDR family member 13	hCG_1998851;DHRS13	tr|A0A024QZ21|A0A024QZ21_HUMAN HCG1998851, isoform CRA_b OS=Homo sapiens OX=9606 GN=hCG_1998851 PE=4 SV=1;sp|Q6UX07-3|DHR13_HUMAN Isoform 3 of Dehydrogenase/reductase SDR family member 13 OS=Homo sapiens OX=9606 GN=DHRS13;sp|Q6UX07-2|DHR13_HUMAN Isoform 2	0	0	0	1	0	0	3	0	0	0	1	0	0	3	0	0	0	1	0	0	3	31.327	0	8.4531	0	0	0	6.3	0	0	15.4	50402000	0	0	0	2451000	0	0	47951000	3877100	0	0	0	188540	0	0	3688600	0	0	0	0	0	0	3146500	0	0	0	1	0	0	3	4		5308;6479;16520;32393
2384	P26232-2;P26232-5;P26232;P26232-3;C9J144;C9IZ88	4;4;4;3;1;1	1;1;1;1;1;1	1;1;1;1;1;1	Catenin alpha-2	CTNNA2	sp|P26232-2|CTNA2_HUMAN Isoform 2 of Catenin alpha-2 OS=Homo sapiens OX=9606 GN=CTNNA2;sp|P26232-5|CTNA2_HUMAN Isoform 5 of Catenin alpha-2 OS=Homo sapiens OX=9606 GN=CTNNA2;sp|P26232|CTNA2_HUMAN Catenin alpha-2 OS=Homo sapiens OX=9606 GN=CTNNA2 PE=1 SV=5;	0	0	0	1	0	3	2	0	0	0	1	0	1	1	0	0	0	1	0	1	1	100.45	0.00061996	2.7171	0	0	0	2	0	3.9	3.9	40902000	0	0	0	9409000	0	18411000	13082000	834740	0	0	0	192020	0	375740	266970	0	0	0	710670	0	1212700	958670	0	0	0	1	0	3	1	5		1640;18117;23721;30105
2873	Q8IWQ7;Q5VT25-3;Q5VT25-5;Q5VT25-6;H0Y7V8;B9EGA7;A0A0A0MRJ0;Q5VT25-4;Q5VT25;Q5VT25-2;H0Y6V3;Q5HYB0;A0A0A0MRJ1;H0Y5V1;H0Y6R0;Q9H5K7	8;8;8;8;7;7;7;7;7;7;6;6;6;6;4;1	6;6;6;6;5;5;5;5;5;5;4;4;4;4;3;1	6;6;6;6;5;5;5;5;5;5;4;4;4;4;3;1	Non-specific serine/threonine protein kinase;Serine/threonine-protein kinase MRCK alpha	CDC42BPA;DKFZp686P1738	tr|Q8IWQ7|Q8IWQ7_HUMAN Non-specific serine/threonine protein kinase OS=Homo sapiens OX=9606 PE=2 SV=1;sp|Q5VT25-3|MRCKA_HUMAN Isoform 3 of Serine/threonine-protein kinase MRCK alpha OS=Homo sapiens OX=9606 GN=CDC42BPA;sp|Q5VT25-5|MRCKA_HUMAN Isoform 5 of S	0	0	1	1	0	4	5	0	0	0	1	0	4	4	0	0	0	1	0	4	4	186.04	0	24.107	0	0	0.4	0.9	0	5.2	6.1	223170000	0	0	0	17492000	0	111200000	94477000	2936400	0	0	0	230160	0	1463200	1243100	0	0	0	1781000	0	9613800	4366400	0	0	0	1	0	6	4	11		4044;8957;10304;13527;17162;21373;32761;32958
3552	YP_001654177.1	4	4	4			YP_001654177.1 type III secretion system ATP synthase [Chlamydia trachomatis 434/Bu]	0	0	0	2	0	0	3	0	0	0	2	0	0	3	0	0	0	2	0	0	3	47.584	0	7.1368	0	0	0	5.8	0	0	8.8	44981000	0	0	0	6228200	0	0	38753000	1730000	0	0	0	239550	0	0	1490500	0	0	0	0	0	0	2542900	0	0	0	2	0	0	3	5		171;25966;26247;26902
3228	Q9H3U1;B4DZL0;B4DEA9	30;10;2	1;1;1	1;1;1	Protein unc-45 homolog A	UNC45A	sp|Q9H3U1|UN45A_HUMAN Protein unc-45 homolog A OS=Homo sapiens OX=9606 GN=UNC45A PE=1 SV=1	0	20	19	24	16	23	17	0	0	0	1	0	0	0	0	0	0	1	0	0	0	103.08	0.0030856	1.7211	0	35.6	31.5	39.3	24.2	38.8	27.1	13577000	0	0	0	13577000	0	0	0	246850	0	0	0	246850	0	0	0	0	0	0	918190	0	0	0	0	0	0	1	0	0	0	1		1530;1579;2364;2460;2855;3129;4552;4647;4648;6156;7710;9597;14418;16800;17957;18037;18540;19696;19697;23211;26890;28042;28158;28676;29538;30269;31112;31218;31248;31994;33308
1034	A0A2P9ASU2	10	1	1			tr|A0A2P9ASU2|A0A2P9ASU2_HUMAN DNA-directed RNA polymerase subunit OS=Homo sapiens OX=9606 GN=rpoC PE=3 SV=1	0	0	4	8	0	9	7	0	0	0	1	0	1	1	0	0	0	1	0	1	1	156.47	0	3.842	0	0	2.9	3.8	0	4.3	3.1	107890000	0	0	0	21945000	0	26257000	59686000	1254500	0	0	0	255180	0	305310	694020	0	0	0	1484200	0	1978400	3916500	0	0	0	1	0	2	1	4		4079;7957;7958;10497;15544;15976;20991;20992;20993;23384;25397
2168	O60293-2;O60293;G3V1X1;O60293-4	5;5;2;2	5;5;2;2	5;5;2;2	Zinc finger C3H1 domain-containing protein	ZFC3H1	sp|O60293-2|ZC3H1_HUMAN Isoform 2 of Zinc finger C3H1 domain-containing protein OS=Homo sapiens OX=9606 GN=ZFC3H1;sp|O60293|ZC3H1_HUMAN Zinc finger C3H1 domain-containing protein OS=Homo sapiens OX=9606 GN=ZFC3H1 PE=1 SV=3	0	0	0	1	4	0	0	0	0	0	1	4	0	0	0	0	0	1	4	0	0	217.49	0	5.4945	0	0	0	0.9	2.6	0	0	40248000	0	0	0	22642000	17606000	0	0	468000	0	0	0	263280	204720	0	0	0	0	0	0	1372100	0	0	0	0	0	1	4	0	0	5		9686;21762;28759;30088;34462
1865	E7EQG2;Q14240;Q14240-2;Q9NZE6;Q96B07;B4DJX6	14;14;14;10;8;8	1;1;1;1;1;1	1;1;1;1;1;1	Eukaryotic initiation factor 4A-II;Eukaryotic initiation factor 4A-II, N-terminally processed	EIF4A2	tr|E7EQG2|E7EQG2_HUMAN Eukaryotic initiation factor 4A-II OS=Homo sapiens OX=9606 GN=EIF4A2 PE=1 SV=1;sp|Q14240|IF4A2_HUMAN Eukaryotic initiation factor 4A-II OS=Homo sapiens OX=9606 GN=EIF4A2 PE=1 SV=2;sp|Q14240-2|IF4A2_HUMAN Isoform 2 of Eukaryotic initi	0	11	8	11	10	10	9	0	0	0	1	0	0	0	0	0	0	1	0	0	0	41.29	0.0046626	1.5783	0	29.6	23.2	34.8	29.6	24.6	27.3	6092600	0	0	0	6092600	0	0	0	290120	0	0	0	290120	0	0	0	0	0	0	412040	0	0	0	0	0	0	1	0	0	0	1		6487;10296;10458;10459;11750;16212;16822;20613;20614;20615;23917;23918;25303;30968;31179;31999
3860	YP_001654698.1	4	4	4			YP_001654698.1 3-dehydroquinate synthase [Chlamydia trachomatis 434/Bu]	0	0	0	1	0	0	3	0	0	0	1	0	0	3	0	0	0	1	0	0	3	41.183	0	14.104	0	0	0	3.8	0	0	11	41175000	0	0	0	6787700	0	0	34387000	1871600	0	0	0	308530	0	0	1563000	0	0	0	0	0	0	2256400	0	0	0	1	0	0	3	4		13451;18767;27281;28828
2847	Q5QP82-2;Q5QP82;A0A0A0MQT4	3;3;2	3;3;2	3;3;2	DDB1- and CUL4-associated factor 10	DCAF10	sp|Q5QP82-2|DCA10_HUMAN Isoform 2 of DDB1- and CUL4-associated factor 10 OS=Homo sapiens OX=9606 GN=DCAF10;sp|Q5QP82|DCA10_HUMAN DDB1- and CUL4-associated factor 10 OS=Homo sapiens OX=9606 GN=DCAF10 PE=1 SV=1;tr|A0A0A0MQT4|A0A0A0MQT4_HUMAN DDB1- and CUL4-a	0	0	0	1	3	1	1	0	0	0	1	3	1	1	0	0	0	1	3	1	1	56.682	0.00061069	2.5575	0	0	0	1.3	6.1	1.3	1.3	66847000	0	0	0	8095600	37481000	10042000	11229000	2673900	0	0	0	323820	1499200	401670	449160	0	0	0	907350	1579600	1253900	1221100	0	0	0	1	3	1	1	6		11708;12093;19688
2645	Q53EL1;Q12768;E7EQI7;B4DLF2;E5RFU6	4;4;3;3;1	4;4;3;3;1	4;4;3;3;1	WASH complex subunit strumpellin	KIAA0196	tr|Q53EL1|Q53EL1_HUMAN Protein KIAA0196 variant (Fragment) OS=Homo sapiens OX=9606 PE=2 SV=1;sp|Q12768|WASC5_HUMAN WASH complex subunit 5 OS=Homo sapiens OX=9606 GN=WASHC5 PE=1 SV=1;tr|E7EQI7|E7EQI7_HUMAN WASH complex subunit 5 OS=Homo sapiens OX=9606 GN=W	0	0	0	3	0	2	1	0	0	0	3	0	2	1	0	0	0	3	0	2	1	134.84	0	7.6119	0	0	0	3	0	2.1	1.2	44990000	0	0	0	25055000	0	11034000	8901700	642720	0	0	0	357920	0	157630	127170	0	0	0	1205300	0	938400	966260	0	0	0	3	0	2	1	6		6769;16582;19386;32542
3781	YP_001654566.1	3	3	3			YP_001654566.1 3-oxoacyl-[acyl-carrier-protein] reductase [Chlamydia trachomatis 434/Bu]	0	0	0	1	0	0	3	0	0	0	1	0	0	3	0	0	0	1	0	0	3	26.035	0	4.9519	0	0	0	5.6	0	0	15.3	82911000	0	0	0	4822200	0	0	78088000	6377700	0	0	0	370940	0	0	6006800	0	0	0	1115700	0	0	4334500	0	0	0	1	0	0	3	4		11332;26276;26968
342	A0A0C4DG51;A8K6U0;A0A024R746;Q9NP80-3;Q9NP80-2;Q9NP80	3;3;3;3;3;3	2;2;2;2;2;2	2;2;2;2;2;2	Calcium-independent phospholipase A2-gamma	PNPLA8;IPLA2(GAMMA)	tr|A0A0C4DG51|A0A0C4DG51_HUMAN Calcium-independent phospholipase A2-gamma (Fragment) OS=Homo sapiens OX=9606 GN=PNPLA8 PE=1 SV=1;tr|A8K6U0|A8K6U0_HUMAN cDNA FLJ77572, highly similar to Homo sapiens intracellular membrane-associated calcium-independent phos	0	0	0	1	0	1	3	0	0	0	1	0	1	2	0	0	0	1	0	1	2	71.877	0	5.4133	0	0	0	2.3	0	2	5.5	31938000	0	0	0	12816000	0	3888800	15234000	998070	0	0	0	400490	0	121520	476060	0	0	0	875590	0	583450	700320	0	0	0	1	0	1	2	4		6234;19878;31026
3688	YP_001654402.1	5	5	5			YP_001654402.1 6-phosphogluconate dehydrogenase [Chlamydia trachomatis 434/Bu]	0	0	0	1	0	1	4	0	0	0	1	0	1	4	0	0	0	1	0	1	4	52.619	0	13.756	0	0	0	2.7	0	3.1	17.7	88774000	0	0	0	8790900	0	15893000	64090000	4227300	0	0	0	418620	0	756810	3051900	0	0	0	0	0	2130100	3272900	0	0	0	1	0	1	4	6		267;1057;2069;28598;30274
2315	P11388;P11388-2;P11388-3;P11388-4;J3KTB7;E9PCY5;Q71UH4;Q02880-2;Q02880;B4DKD0	8;8;8;8;2;2;2;2;2;1	8;8;8;8;2;2;2;2;2;1	8;8;8;8;2;2;2;2;2;1	DNA topoisomerase 2-alpha	TOP2A	sp|P11388|TOP2A_HUMAN DNA topoisomerase 2-alpha OS=Homo sapiens OX=9606 GN=TOP2A PE=1 SV=3;sp|P11388-2|TOP2A_HUMAN Isoform 2 of DNA topoisomerase 2-alpha OS=Homo sapiens OX=9606 GN=TOP2A;sp|P11388-3|TOP2A_HUMAN Isoform 3 of DNA topoisomerase 2-alpha OS=Hom	0	0	0	3	0	0	6	0	0	0	3	0	0	6	0	0	0	3	0	0	6	174.38	0	13.338	0	0	0	2.4	0	0	4.9	114050000	0	0	0	40269000	0	0	73779000	1408000	0	0	0	497140	0	0	910850	0	0	0	2723400	0	0	4841300	0	0	0	3	0	0	8	11		4127;5594;8546;13236;15028;21263;33023;34287
987	A0A1W2PNV4;Q75MY0;E9PF58;V9HVZ6;Q92747;F8WFD3;Q53GB6;A0A0K0K1L3;Q59GQ0;Q92747-2	5;2;2;2;2;1;1;1;1;1	1;1;1;1;1;1;0;0;0;0	1;1;1;1;1;1;0;0;0;0			tr|A0A1W2PNV4|A0A1W2PNV4_HUMAN Uncharacterized protein OS=Homo sapiens OX=9606 PE=4 SV=1	0	1	1	4	0	5	3	0	0	0	1	0	1	1	0	0	0	1	0	1	1	75.872	0.00032404	3.1152	0	1.5	1.5	11.8	0	14.5	10.7	42238000	0	0	0	17303000	0	9544900	15390000	1279900	0	0	0	524340	0	289240	466360	0	0	0	1170200	0	719190	1009900	0	0	0	1	0	1	1	3		2466;21644;26873;27946;30479
3541	YP_001654161.1	12	12	12			YP_001654161.1 preprotein translocase subunit SecA [Chlamydia trachomatis 434/Bu]	0	0	0	3	0	4	9	0	0	0	3	0	4	9	0	0	0	3	0	4	9	110.4	0	22.868	0	0	0	3.8	0	6.5	12.5	223820000	0	0	0	34046000	0	32758000	157010000	3926600	0	0	0	597290	0	574700	2754600	0	0	0	2495900	0	2509800	10068000	0	0	0	4	0	4	10	18		4635;7132;8218;16436;16441;17282;21772;28027;29777;30626;31852;34687
1692	B7Z2K7;E9PGT3;Q15418-3;Q15418-4;Q15418;Q15418-2;E9PMM7;E9PAN7	5;5;5;5;5;5;3;2	2;2;2;2;2;2;1;1	2;2;2;2;2;2;1;1	Ribosomal protein S6 kinase;Ribosomal protein S6 kinase alpha-1	RPS6KA1	tr|B7Z2K7|B7Z2K7_HUMAN Non-specific serine/threonine protein kinase OS=Homo sapiens OX=9606 PE=2 SV=1;tr|E9PGT3|E9PGT3_HUMAN Ribosomal protein S6 kinase OS=Homo sapiens OX=9606 GN=RPS6KA1 PE=1 SV=1;sp|Q15418-3|KS6A1_HUMAN Isoform 3 of Ribosomal protein S6	0	1	1	5	1	1	1	0	0	0	2	0	0	0	0	0	0	2	0	0	0	67.379	0	3.8221	0	1.9	2.7	11.8	2.7	2.7	2.7	25749000	0	0	0	25749000	0	0	0	660220	0	0	0	660220	0	0	0	0	0	0	1741400	0	0	0	0	0	0	3	0	0	0	3		4011;4301;4308;17570;34216
3092	Q8WWQ0	4	4	4	PH-interacting protein	PHIP	sp|Q8WWQ0|PHIP_HUMAN PH-interacting protein OS=Homo sapiens OX=9606 GN=PHIP PE=1 SV=2	0	0	0	4	0	0	0	0	0	0	4	0	0	0	0	0	0	4	0	0	0	206.69	0	8.9755	0	0	0	3.3	0	0	0	55522000	0	0	0	55522000	0	0	0	660980	0	0	0	660980	0	0	0	0	0	0	3755000	0	0	0	0	0	0	4	0	0	0	4		12771;17433;23170;26564
90	A0A024R0G0;Q96S66;A0A024R095;Q96S66-3;Q96S66-2;Q96S66-4;Q5T1P5;B3KQX4	4;4;3;3;3;2;1;1	4;4;3;3;3;2;1;1	4;4;3;3;3;2;1;1	Chloride channel CLIC-like protein 1	CLCC1	tr|A0A024R0G0|A0A024R0G0_HUMAN Chloride channel CLIC-like 1, isoform CRA_b OS=Homo sapiens OX=9606 GN=CLCC1 PE=4 SV=1;sp|Q96S66|CLCC1_HUMAN Chloride channel CLIC-like protein 1 OS=Homo sapiens OX=9606 GN=CLCC1 PE=1 SV=1;tr|A0A024R095|A0A024R095_HUMAN Chlor	0	0	0	2	0	0	4	0	0	0	2	0	0	4	0	0	0	2	0	0	4	62.022	0	21.049	0	0	0	5.8	0	0	11.1	104470000	0	0	0	20657000	0	0	83809000	3369900	0	0	0	666370	0	0	2703500	0	0	0	2900800	0	0	3995700	0	0	0	2	0	0	4	6		1412;8357;25559;26011
3196	Q9BVQ7-2;Q9BVQ7;H0YCA5;Q9BVQ7-3	6;6;3;2	6;6;3;2	6;6;3;2	Spermatogenesis-associated protein 5-like protein 1	SPATA5L1	sp|Q9BVQ7-2|SPA5L_HUMAN Isoform 2 of Spermatogenesis-associated protein 5-like protein 1 OS=Homo sapiens OX=9606 GN=SPATA5L1;sp|Q9BVQ7|SPA5L_HUMAN Spermatogenesis-associated protein 5-like protein 1 OS=Homo sapiens OX=9606 GN=SPATA5L1 PE=1 SV=2;tr|H0YCA5|H	0	0	0	4	0	0	3	0	0	0	4	0	0	3	0	0	0	4	0	0	3	66.111	0	10.874	0	0	0	10	0	0	8.1	47267000	0	0	0	23348000	0	0	23919000	1350500	0	0	0	667080	0	0	683400	0	0	0	1260300	0	0	1888300	0	0	0	4	0	0	3	7		2478;8930;11082;22834;28025;32211
3499	YP_001654098.1	4	4	4			YP_001654098.1 exodeoxyribonuclease V subunit beta [Chlamydia trachomatis 434/Bu]	0	0	0	3	0	0	4	0	0	0	3	0	0	4	0	0	0	3	0	0	4	117.88	0	3.8514	0	0	0	2.7	0	0	4.9	86104000	0	0	0	36140000	0	0	49964000	1722100	0	0	0	722800	0	0	999280	0	0	0	2884300	0	0	2838400	0	0	0	4	0	0	5	9		8206;8574;25865;28786
2880	Q60FE6;Q60FE5;A6NDY9;A0A087WWY3	119;119;100;100	2;2;2;2	2;2;2;2		FLNA	tr|Q60FE6|Q60FE6_HUMAN Filamin A OS=Homo sapiens OX=9606 GN=FLNA PE=2 SV=1;tr|Q60FE5|Q60FE5_HUMAN Filamin-A OS=Homo sapiens OX=9606 GN=FLNA PE=1 SV=1;tr|A6NDY9|A6NDY9_HUMAN Filamin A OS=Homo sapiens OX=9606 GN=FLNA PE=2 SV=4;tr|A0A087WWY3|A0A087WWY3_HUMAN	0	85	94	114	86	97	102	0	0	0	2	0	0	1	0	0	0	2	0	0	1	277.5	0	4.1832	0	52.8	57.4	63.4	51	59.3	59.4	129760000	0	0	0	98954000	0	0	30809000	983060	0	0	0	749660	0	0	233400	0	0	0	5506900	0	0	3207100	0	0	0	3	0	0	2	5		546;580;612;613;614;773;990;991;1037;1108;1285;1535;1777;1953;2379;2527;2956;2997;2998;3057;3295;3296;3313;3425;3426;3444;3491;3863;3865;4120;4172;4173;5034;5320;5409;5483;5710;6064;6960;7453;7874;8280;8665;8814;8827;9310;9490;9491;9492;10485;10768;11142;11491;12580;12581;12859;13094;14342;14541;15526;16176;16833;17582;17583;18210;18956;19268;19503;19820;20053;20063;20226;20378;21885;21912;23206;23207;24476;24477;24478;25073;25090;25376;25726;25758;27323;27327;27456;27676;28776;28927;28928;28940;28949;29713;30694;30727;30728;30887;30961;31091;31154;31402;31458;31490;31491;31724;32443;32632;32737;32840;32955;33106;33119;33128;33129;33584;33924;33925;34174;34182;34357;34590;34883;34969
2778	Q2XPP3;S4R3Z2;A0A0A0MSS8;P42330-2;P42330	3;2;2;2;2	1;1;1;1;1	1;1;1;1;1	Aldo-keto reductase family 1 member C3	AKR1C3	tr|Q2XPP3|Q2XPP3_HUMAN Type II 3a-hydroxysteroid dehydrogenase variant OS=Homo sapiens OX=9606 PE=2 SV=1;tr|S4R3Z2|S4R3Z2_HUMAN Aldo-keto reductase family 1 member C3 OS=Homo sapiens OX=9606 GN=AKR1C3 PE=1 SV=1;tr|A0A0A0MSS8|A0A0A0MSS8_HUMAN Aldo-keto redu	0	1	0	3	1	1	2	0	0	0	1	0	0	0	0	0	0	1	0	0	0	36.768	0.0049006	1.5357	0	2.5	0	14.2	2.5	2.5	9.3	14294000	0	0	0	14294000	0	0	0	752330	0	0	0	752330	0	0	0	0	0	0	966720	0	0	0	0	0	0	1	0	0	0	1		18670;29701;34366
1891	E9PK85;P62070-3;P62070;P62070-4;P62070-2	3;3;3;3;2	3;3;3;3;2	2;2;2;2;2	Ras-related protein R-Ras2	RRAS2	tr|E9PK85|E9PK85_HUMAN Ras-related protein R-Ras2 (Fragment) OS=Homo sapiens OX=9606 GN=RRAS2 PE=1 SV=1;sp|P62070-3|RRAS2_HUMAN Isoform 3 of Ras-related protein R-Ras2 OS=Homo sapiens OX=9606 GN=RRAS2;sp|P62070|RRAS2_HUMAN Ras-related protein R-Ras2 OS=Hom	0	0	0	1	0	2	3	0	0	0	1	0	2	3	0	0	0	1	0	1	2	19.569	0	10.486	0	0	0	7.2	0	16.9	24.1	104950000	0	0	0	9196600	0	35558000	60199000	8746100	0	0	0	766390	0	2963100	5016600	0	0	0	1237700	0	2675900	3337800	0	0	0	1	0	2	3	6		16737;21145;24990
179	B9A6K1;A0A024R2J9;A0A024R2H0;Q92609;Q92609-2;C9J3F6;C9JMP7;C9JIU4;F2Z3I5;C9JNM0;C9JED7;F2Z3C3;C9K0P2;C9J397;C9JWX0;C9JW04;C9JDR8	3;3;3;3;3;2;1;1;1;1;1;1;1;1;1;1;1	3;3;3;3;3;2;1;1;1;1;1;1;1;1;1;1;1	3;3;3;3;3;2;1;1;1;1;1;1;1;1;1;1;1	TBC1 domain family member 5	TBC1D5	tr|B9A6K1|B9A6K1_HUMAN TBC1 domain family, member 5 OS=Homo sapiens OX=9606 GN=TBC1D5 PE=1 SV=1;tr|A0A024R2J9|A0A024R2J9_HUMAN TBC1 domain family, member 5, isoform CRA_b OS=Homo sapiens OX=9606 GN=TBC1D5 PE=4 SV=1;tr|A0A024R2H0|A0A024R2H0_HUMAN TBC1 domai	0	0	0	3	0	0	0	0	0	0	3	0	0	0	0	0	0	3	0	0	0	89.003	0	4.1217	0	0	0	5.4	0	0	0	30728000	0	0	0	30728000	0	0	0	787900	0	0	0	787900	0	0	0	0	0	0	2078200	0	0	0	0	0	0	3	0	0	0	3		12427;14103;16941
2755	Q16394;D7RTA7;H7C1H6	3;2;1	3;2;1	3;2;1	Exostosin-1	EXT1	sp|Q16394|EXT1_HUMAN Exostosin-1 OS=Homo sapiens OX=9606 GN=EXT1 PE=1 SV=2;tr|D7RTA7|D7RTA7_HUMAN Multiple exostoses 1 (Fragment) OS=Homo sapiens OX=9606 GN=EXT1 PE=4 SV=1	0	0	0	3	0	0	2	0	0	0	3	0	0	2	0	0	0	3	0	0	2	86.254	0	3.7298	0	0	0	6.3	0	0	4.2	53371000	0	0	0	29699000	0	0	23672000	1442500	0	0	0	802670	0	0	639790	0	0	0	1849800	0	0	1712000	0	0	0	3	0	0	2	5		2402;12794;18304
2497	P52735-3;P52735-2;P52735	4;4;4	4;4;4	4;4;4	Guanine nucleotide exchange factor VAV2	VAV2	sp|P52735-3|VAV2_HUMAN Isoform 3 of Guanine nucleotide exchange factor VAV2 OS=Homo sapiens OX=9606 GN=VAV2;sp|P52735-2|VAV2_HUMAN Isoform 2 of Guanine nucleotide exchange factor VAV2 OS=Homo sapiens OX=9606 GN=VAV2;sp|P52735|VAV2_HUMAN Guanine nucleotide	0	0	0	4	0	2	3	0	0	0	4	0	2	3	0	0	0	4	0	2	3	97.031	0	8.4555	0	0	0	6.9	0	3	5.2	85915000	0	0	0	41664000	0	12273000	31977000	1718300	0	0	0	833280	0	245470	639550	0	0	0	1715800	0	1931200	2193900	0	0	0	4	0	2	3	9		6219;10408;22743;33361
3836	YP_001654657.1	3	3	3			YP_001654657.1 exodeoxyribonuclease VII large subunit [Chlamydia trachomatis 434/Bu]	0	0	0	3	0	0	0	0	0	0	3	0	0	0	0	0	0	3	0	0	0	58.704	0	4.9284	0	0	0	7.6	0	0	0	23809000	0	0	0	23809000	0	0	0	850330	0	0	0	850330	0	0	0	0	0	0	1610200	0	0	0	0	0	0	3	0	0	0	3		2820;9888;31582
1688	B7WP74;Q9HCG8	6;6	6;6	6;6	Pre-mRNA-splicing factor CWC22 homolog	CWC22	tr|B7WP74|B7WP74_HUMAN Pre-mRNA-splicing factor CWC22 homolog (Fragment) OS=Homo sapiens OX=9606 GN=CWC22 PE=1 SV=1;sp|Q9HCG8|CWC22_HUMAN Pre-mRNA-splicing factor CWC22 homolog OS=Homo sapiens OX=9606 GN=CWC22 PE=1 SV=3	0	0	0	4	0	3	1	0	0	0	4	0	3	1	0	0	0	4	0	3	1	85.576	0	8.2906	0	0	0	5.8	0	4.8	1.1	60984000	0	0	0	33165000	0	13962000	13856000	1563700	0	0	0	850390	0	358000	355280	0	0	0	1946800	0	1039900	1217500	0	0	0	4	0	3	1	8		8195;8916;10380;13248;19385;32401
3995	YP_001654888.1	4	4	4			YP_001654888.1 helicase [Chlamydia trachomatis 434/Bu]	0	0	0	4	0	3	2	0	0	0	4	0	3	2	0	0	0	4	0	3	2	136.25	0	6.544	0	0	0	4.9	0	3.8	2.5	96687000	0	0	0	46670000	0	26191000	23827000	1790500	0	0	0	864250	0	485010	441240	0	0	0	2293200	0	1970600	2429400	0	0	0	4	0	3	2	9		17409;21620;29482;29644
1556	B4DJ85;Q92990-2;Q92990;M0QX84;M0QXG8	3;3;3;2;1	3;3;3;2;1	3;3;3;2;1	Glomulin	GLMN	tr|B4DJ85|B4DJ85_HUMAN cDNA FLJ60587, highly similar to Glomulin OS=Homo sapiens OX=9606 PE=2 SV=1;sp|Q92990-2|GLMN_HUMAN Isoform 2 of Glomulin OS=Homo sapiens OX=9606 GN=GLMN;sp|Q92990|GLMN_HUMAN Glomulin OS=Homo sapiens OX=9606 GN=GLMN PE=1 SV=2;tr|M0QX8	0	0	0	3	0	1	0	0	0	0	3	0	1	0	0	0	0	3	0	1	0	66.709	0	6.2429	0	0	0	6.9	0	1.9	0	33282000	0	0	0	29737000	0	3544700	0	1008500	0	0	0	901120	0	107410	0	0	0	0	1659200	0	619020	0	0	0	0	3	0	1	0	4		2732;10555;34098
426	B4DL81;A0A024R8V5;Q32NB8;K7EJP6;K7ELT9;K7EL44;B4DLU3;Q32NB8-3;Q32NB8-2;B7ZAU0	3;3;3;2;2;2;2;2;2;1	3;3;3;2;2;2;2;2;2;1	3;3;3;2;2;2;2;2;2;1	CDP-diacylglycerol--glycerol-3-phosphate 3-phosphatidyltransferase, mitochondrial	hCG_1642326;PGS1	tr|B4DL81|B4DL81_HUMAN CDP-diacylglycerol--glycerol-3-phosphate 3-phosphatidyltransferase OS=Homo sapiens OX=9606 PE=2 SV=1;tr|A0A024R8V5|A0A024R8V5_HUMAN CDP-diacylglycerol--glycerol-3-phosphate 3-phosphatidyltransferase OS=Homo sapiens OX=9606 GN=hCG_164	0	0	0	3	0	0	1	0	0	0	3	0	0	1	0	0	0	3	0	0	1	62.731	0	3.8202	0	0	0	6.3	0	0	2.3	31621000	0	0	0	23544000	0	0	8077300	1216200	0	0	0	905530	0	0	310670	0	0	0	1068400	0	0	1053900	0	0	0	3	0	0	1	4		26419;29590;32203
1745	C9IZY8;Q6ZN96;Q96PY5;Q96PY5-3;B3KT32;Q8N4Y7;Q9NSL0;B3KXD8;F8W1F5;Q8IVF7-2;Q8IVF7-3;Q8IVF7	3;3;3;3;2;2;2;2;2;2;2;2	3;3;3;3;2;2;2;2;2;2;2;2	3;3;3;3;2;2;2;2;2;2;2;2	Formin-like protein 2;Formin-like protein 3	FMNL2;FMNL3;DKFZp762B245	tr|C9IZY8|C9IZY8_HUMAN Formin-like protein 2 OS=Homo sapiens OX=9606 GN=FMNL2 PE=1 SV=1;tr|Q6ZN96|Q6ZN96_HUMAN cDNA FLJ16308 fis, clone PUAEN2006335 OS=Homo sapiens OX=9606 PE=1 SV=1;sp|Q96PY5|FMNL2_HUMAN Formin-like protein 2 OS=Homo sapiens OX=9606 GN=FM	0	0	0	3	0	1	0	0	0	0	3	0	1	0	0	0	0	3	0	1	0	53.383	0.0046768	1.5978	0	0	0	8.5	0	2.8	0	40532000	0	0	0	27381000	0	13151000	0	1351100	0	0	0	912700	0	438360	0	0	0	0	1523000	0	1319700	0	0	0	0	4	0	1	0	5		61;29430;30211
3507	YP_001654111.1	4	4	4			YP_001654111.1 exodeoxyribonuclease V subunit alpha [Chlamydia trachomatis 434/Bu]	0	0	0	3	0	1	2	0	0	0	3	0	1	2	0	0	0	3	0	1	2	55.858	0	7.3085	0	0	0	9.1	0	4	6.9	61393000	0	0	0	27186000	0	6692900	27514000	2117000	0	0	0	937450	0	230790	948760	0	0	0	1873400	0	0	1770600	0	0	0	3	0	1	2	6		6619;12316;23975;29776
3192	Q9BUU9	31	1	1		TUBB	tr|Q9BUU9|Q9BUU9_HUMAN Tubulin beta chain (Fragment) OS=Homo sapiens OX=9606 GN=TUBB PE=2 SV=1	1	21	17	18	27	26	24	0	0	0	1	0	0	0	0	0	0	1	0	0	0	38.315	0.0003296	3.2666	2.9	64.1	52.1	65.9	66.2	63.8	65.3	13362000	0	0	0	13362000	0	0	0	954400	0	0	0	954400	0	0	0	0	0	0	903650	0	0	0	0	0	0	1	0	0	0	1		1790;1791;7577;7578;8893;8894;12739;14208;14209;14588;14589;14652;14653;14654;15749;15750;16635;16636;16637;17511;17512;19797;19798;19799;19800;20351;20352;20353;20354;20355;20356;21318;21319;21320;22422;22423;22816;25280;28433;29344;29345;29346;32805;34528;34529	152	112
521	A0A024RBA9;Q9UL25;Q96GX3	4;4;3	4;4;3	4;4;3	Ras-related protein Rab-21	RAB21	tr|A0A024RBA9|A0A024RBA9_HUMAN RAB21, member RAS oncogene family, isoform CRA_a OS=Homo sapiens OX=9606 GN=RAB21 PE=4 SV=1;sp|Q9UL25|RAB21_HUMAN Ras-related protein Rab-21 OS=Homo sapiens OX=9606 GN=RAB21 PE=1 SV=3;tr|Q96GX3|Q96GX3_HUMAN KIAA0118 protein (	0	0	0	1	1	1	4	0	0	0	1	1	1	4	0	0	0	1	1	1	4	24.347	0	18.143	0	0	0	7.6	4.4	7.6	24	143070000	0	0	0	12582000	16170000	8934500	105380000	11005000	0	0	0	967880	1243800	687270	8106400	0	0	0	2108600	1857000	1668100	4065700	0	0	0	1	1	1	4	7		31;10299;12686;20735
1849	G3V0I5;E5KNH5;P49821-2;P49821;Q96ID4;B4DE93;Q53G70;E9PLC6;E9PQP1;E9PMX3;E9PJL9;E9PPR0;E9PPD6;H0YE81;B4DUN7;E9PPS5;H0YD04	7;7;7;7;6;6;6;5;5;5;4;4;2;2;2;1;1	7;7;7;7;6;6;6;5;5;5;4;4;2;2;2;1;1	7;7;7;7;6;6;6;5;5;5;4;4;2;2;2;1;1	NADH dehydrogenase [ubiquinone] flavoprotein 1, mitochondrial	NDUFV1	tr|G3V0I5|G3V0I5_HUMAN NADH dehydrogenase [ubiquinone] flavoprotein 1, mitochondrial OS=Homo sapiens OX=9606 GN=NDUFV1 PE=1 SV=1;tr|E5KNH5|E5KNH5_HUMAN NADH dehydrogenase [ubiquinone] flavoprotein 1, mitochondrial OS=Homo sapiens OX=9606 GN=NDUFV1 PE=3 SV=	0	0	0	1	1	3	5	0	0	0	1	1	3	5	0	0	0	1	1	3	5	50.054	0	12.474	0	0	0	5.9	5.9	11.4	15.1	147790000	0	0	0	21356000	0	47485000	78950000	6717800	0	0	0	970720	0	2158400	3588600	0	0	0	2003200	0	3400800	4798700	0	0	0	1	1	4	5	11		5513;9785;10970;11857;21540;34550;34551
1813	D3DT96;Q9NVH2-3;Q9NVH2-2;Q9NVH2;Q9NVH2-4;A0A087WYC2	3;3;3;3;2;1	3;3;3;3;2;1	3;3;3;3;2;1	Integrator complex subunit 7	INTS7	tr|D3DT96|D3DT96_HUMAN Integrator complex subunit 7, isoform CRA_a OS=Homo sapiens OX=9606 GN=INTS7 PE=4 SV=1;sp|Q9NVH2-3|INT7_HUMAN Isoform 3 of Integrator complex subunit 7 OS=Homo sapiens OX=9606 GN=INTS7;sp|Q9NVH2-2|INT7_HUMAN Isoform 2 of Integrator c	0	0	0	3	1	1	0	0	0	0	3	1	1	0	0	0	0	3	1	1	0	76.433	0	4.8587	0	0	0	5.2	1.9	1.9	0	54993000	0	0	0	37967000	6746900	10279000	0	1410100	0	0	0	973520	173000	263550	0	0	0	0	1829100	824510	1214400	0	0	0	0	3	1	1	0	5		13320;24130;34649
952	H0Y6N5;H0Y742;A7MCZ7;E9PHI4;A0A146IHP0;A4D2Q0;O94901-6;O94901-5;O94901-8;O94901;O94901-9;B4E278;H7C2K3;Q5S4N2	6;6;6;6;6;6;6;6;6;6;6;5;4;1	6;6;6;6;6;6;6;6;6;6;6;5;4;1	6;6;6;6;6;6;6;6;6;6;6;5;4;1	SUN domain-containing protein 1	SUN1;UNC84A	tr|H0Y6N5|H0Y6N5_HUMAN SUN domain-containing protein 1 (Fragment) OS=Homo sapiens OX=9606 GN=SUN1 PE=1 SV=1;tr|H0Y742|H0Y742_HUMAN SUN domain-containing protein 1 (Fragment) OS=Homo sapiens OX=9606 GN=SUN1 PE=1 SV=1;tr|A7MCZ7|A7MCZ7_HUMAN UNC84A protein OS	0	0	0	2	0	2	4	0	0	0	2	0	2	4	0	0	0	2	0	2	4	70.932	0	8.1482	0	0	0	4.9	0	5	6.8	153510000	0	0	0	34344000	0	34787000	84379000	4386000	0	0	0	981250	0	993920	2410800	0	0	0	2874400	0	0	4985100	0	0	0	3	0	2	6	11		4411;6820;7436;18165;25425;29106
1253	Q9UEH5;Q6IPW4;Q6IB76;A8K750;E7EPT4;P19404	3;3;3;3;3;3	3;3;3;3;3;3	3;3;3;3;3;3	NADH dehydrogenase [ubiquinone] flavoprotein 2, mitochondrial	NDUFV2	tr|Q9UEH5|Q9UEH5_HUMAN 24-kDa subunit of complex I (Fragment) OS=Homo sapiens OX=9606 GN=NDUFV2 PE=4 SV=1;tr|Q6IPW4|Q6IPW4_HUMAN NADH dehydrogenase (Ubiquinone) flavoprotein 2, 24kDa OS=Homo sapiens OX=9606 GN=NDUFV2 PE=2 SV=1;tr|Q6IB76|Q6IB76_HUMAN NDUFV2	0	0	0	1	0	3	3	0	0	0	1	0	3	3	0	0	0	1	0	3	3	25.43	0	6.476	0	0	0	5.6	0	18.6	18.6	132930000	0	0	0	13488000	0	43805000	75635000	10225000	0	0	0	1037500	0	3369600	5818100	0	0	0	1512000	0	2991800	4672100	0	0	0	1	0	4	3	8		60;3962;4979
719	Q86UA8;A0A0A0MRP6;B7ZLQ5;P28370-2;P28370;D7EZH4	12;12;12;12;12;11	5;5;5;5;5;5	5;5;5;5;5;5	Probable global transcription activator SNF2L1	SMARCA1	tr|Q86UA8|Q86UA8_HUMAN SMARCA1 protein (Fragment) OS=Homo sapiens OX=9606 GN=SMARCA1 PE=2 SV=2;tr|A0A0A0MRP6|A0A0A0MRP6_HUMAN Probable global transcription activator SNF2L1 OS=Homo sapiens OX=9606 GN=SMARCA1 PE=1 SV=1;tr|B7ZLQ5|B7ZLQ5_HUMAN Probable global	0	2	2	7	0	3	7	0	0	0	2	0	1	2	0	0	0	2	0	1	2	113.36	0	6.9142	0	2.2	1.9	5.8	0	3.4	7.7	91337000	0	0	0	57407000	0	9819300	24111000	1691400	0	0	0	1063100	0	181840	446490	0	0	0	0	0	0	1582100	0	0	0	2	0	1	3	6		7312;8166;16810;17102;17491;17789;18352;19314;22041;29455;31982;34535
2731	Q15269;A0A0B4J2E5;C9J544;A0A096LPI6	5;4;2;1	5;4;2;1	5;4;2;1	Periodic tryptophan protein 2 homolog	PWP2	sp|Q15269|PWP2_HUMAN Periodic tryptophan protein 2 homolog OS=Homo sapiens OX=9606 GN=PWP2 PE=2 SV=2;tr|A0A0B4J2E5|A0A0B4J2E5_HUMAN Uncharacterized protein OS=Homo sapiens OX=9606 GN=LOC102724159 PE=1 SV=1	0	0	0	5	0	1	1	0	0	0	5	0	1	1	0	0	0	5	0	1	1	102.45	0	10.606	0	0	0	7.8	0	1.4	1.4	56518000	0	0	0	42478000	0	5547400	8492900	1449200	0	0	0	1089200	0	142240	217770	0	0	0	1902500	0	833850	1111800	0	0	0	5	0	1	1	7		1027;9806;10907;31919;33103
2771	Q2M1P5;B7ZKY4	5;4	5;4	5;4	Kinesin-like protein KIF7	KIF7	sp|Q2M1P5|KIF7_HUMAN Kinesin-like protein KIF7 OS=Homo sapiens OX=9606 GN=KIF7 PE=1 SV=2;tr|B7ZKY4|B7ZKY4_HUMAN KIF7 protein OS=Homo sapiens OX=9606 GN=KIF7 PE=2 SV=1	0	0	0	4	0	0	4	0	0	0	4	0	0	4	0	0	0	4	0	0	4	150.59	0	11.763	0	0	0	6.3	0	0	5.3	234410000	0	0	0	83262000	0	0	151150000	3125500	0	0	0	1110200	0	0	2015300	0	0	0	5857500	0	0	9691700	0	0	0	4	0	0	5	9		2329;4472;16903;23651;30555
427	Q9H9C5;E9PEW0;A0A075B784;A0A024R8V6;Q9P275;K7EMM6;K7ELR5;Q8IXW9;B3KMW2	5;5;5;5;5;3;2;2;1	5;5;5;5;5;3;2;2;1	5;5;5;5;5;3;2;2;1	Ubiquitin carboxyl-terminal hydrolase;Ubiquitin carboxyl-terminal hydrolase 36	DUB1;USP36	tr|Q9H9C5|Q9H9C5_HUMAN Deubiquitinating enzyme 1 OS=Homo sapiens OX=9606 GN=DUB1 PE=2 SV=1;tr|E9PEW0|E9PEW0_HUMAN Ubiquitin carboxyl-terminal hydrolase 36 OS=Homo sapiens OX=9606 GN=USP36 PE=1 SV=2;tr|A0A075B784|A0A075B784_HUMAN Ubiquitin carboxyl-terminal	0	0	0	2	0	2	4	0	0	0	2	0	2	4	0	0	0	2	0	2	4	60.332	0	10.31	0	0	0	4.4	0	3.5	10.4	200050000	0	0	0	36726000	0	31794000	131530000	6062100	0	0	0	1112900	0	963470	3985700	0	0	0	2506300	0	4722400	6281500	0	0	0	2	0	2	5	9		1484;2444;8312;24852;34868
2695	Q14147;A0A024R0R8;B4E3G3	3;2;1	3;2;1	3;2;1	Probable ATP-dependent RNA helicase DHX34	DHX34	sp|Q14147|DHX34_HUMAN Probable ATP-dependent RNA helicase DHX34 OS=Homo sapiens OX=9606 GN=DHX34 PE=1 SV=2;tr|A0A024R0R8|A0A024R0R8_HUMAN DEAH (Asp-Glu-Ala-His) box polypeptide 34, isoform CRA_a OS=Homo sapiens OX=9606 GN=DHX34 PE=4 SV=1	0	0	0	3	0	0	0	0	0	0	3	0	0	0	0	0	0	3	0	0	0	128.12	0	4.8143	0	0	0	3.4	0	0	0	71265000	0	0	0	71265000	0	0	0	1187700	0	0	0	1187700	0	0	0	0	0	0	4819600	0	0	0	0	0	0	3	0	0	0	3		14277;30667;33853
866	A0A2R8YDQ0;A0A0S2Z577;Q9H267;A0A0S2Z555;G3V3F9;F5H008;B7Z1N4;A0A0S2Z589;B7Z6M7;Q9H267-2	3;3;3;2;2;2;2;1;1;1	3;3;3;2;2;2;2;1;1;1	3;3;3;2;2;2;2;1;1;1	Vacuolar protein sorting-associated protein 33B	VPS33B	tr|A0A2R8YDQ0|A0A2R8YDQ0_HUMAN Uncharacterized protein OS=Homo sapiens OX=9606 PE=3 SV=1;tr|A0A0S2Z577|A0A0S2Z577_HUMAN Vacuolar protein sorting 33-like protein B isoform 1 (Fragment) OS=Homo sapiens OX=9606 GN=VPS33B PE=2 SV=1;sp|Q9H267|VP33B_HUMAN Vacuol	0	0	0	3	1	0	0	0	0	0	3	1	0	0	0	0	0	3	1	0	0	68.736	0	7.4605	0	0	0	7.7	2.3	0	0	50961000	0	0	0	40538000	10423000	0	0	1498900	0	0	0	1192300	306560	0	0	0	0	0	1858700	1695200	0	0	0	0	0	3	1	0	0	4		821;4724;21746
3178	Q9BRZ2;C9JI91;Q9BRZ2-2;Q9BRZ2-3	5;2;2;1	5;2;2;1	5;2;2;1	E3 ubiquitin-protein ligase TRIM56	TRIM56	sp|Q9BRZ2|TRI56_HUMAN E3 ubiquitin-protein ligase TRIM56 OS=Homo sapiens OX=9606 GN=TRIM56 PE=1 SV=3	0	0	0	4	0	0	1	0	0	0	4	0	0	1	0	0	0	4	0	0	1	81.487	0	8.2769	0	0	0	10.9	0	0	1.9	70791000	0	0	0	48535000	0	0	22256000	1769800	0	0	0	1213400	0	0	556390	0	0	0	3282500	0	0	0	0	0	0	4	0	0	1	5		5292;11304;24378;25457;31417
2647	Q12788;J3KNP2;A0A087WYP7;A0JLS5	5;4;3;3	5;4;3;3	5;4;3;3	Transducin beta-like protein 3	TBL3	sp|Q12788|TBL3_HUMAN Transducin beta-like protein 3 OS=Homo sapiens OX=9606 GN=TBL3 PE=1 SV=2;tr|J3KNP2|J3KNP2_HUMAN Transducin beta-like protein 3 (Fragment) OS=Homo sapiens OX=9606 GN=TBL3 PE=1 SV=1;tr|A0A087WYP7|A0A087WYP7_HUMAN Transducin beta-like pro	0	0	0	4	0	1	2	0	0	0	4	0	1	2	0	0	0	4	0	1	2	89.034	0	7.768	0	0	0	8.3	0	3.1	3.8	90674000	0	0	0	55695000	0	10076000	24903000	2015000	0	0	0	1237700	0	223910	553390	0	0	0	3425600	0	1217900	1516500	0	0	0	5	0	1	2	8		184;20111;22838;30392;32398
3934	YP_001654812.1	8	8	8			YP_001654812.1 oligopeptide ABC transporter substrate-binding protein [Chlamydia trachomatis 434/Bu]	0	0	0	1	0	4	7	0	0	0	1	0	4	7	0	0	0	1	0	4	7	79.928	0	39.134	0	0	0	1.6	0	12.1	14.4	314410000	0	0	0	49755000	0	51926000	212730000	7860300	0	0	0	1243900	0	1298100	5318300	0	0	0	4398400	0	4238000	12600000	0	0	0	3	0	4	10	17		1560;5045;21793;22000;22581;28391;31528;34036
3730	YP_001654470.1	7	7	7			YP_001654470.1 hypothetical protein CTL0386 [Chlamydia trachomatis 434/Bu]	0	0	0	5	0	0	3	0	0	0	5	0	0	3	0	0	0	5	0	0	3	126.67	0	13.116	0	0	0	7.1	0	0	2.9	103020000	0	0	0	67264000	0	0	35754000	1907700	0	0	0	1245600	0	0	662110	0	0	0	4929200	0	0	1966000	0	0	0	5	0	0	3	8		2345;11018;14094;17141;28307;29876;34425
1479	B3KT59	5	1	1			tr|B3KT59|B3KT59_HUMAN cDNA FLJ37698 fis, clone BRHIP2015679, highly similar to Ataxin-2 OS=Homo sapiens OX=9606 PE=2 SV=1	0	0	0	1	4	0	0	0	0	0	1	0	0	0	0	0	0	1	0	0	0	45.461	1	-2	0	0	0	4.8	13.7	0	0	31117000	0	0	0	31117000	0	0	0	1296500	0	0	0	1296500	0	0	0	0	0	0	2104400	0	0	0	0	0	0	1	0	0	0	1	+	1968;3421;7652;21281;33280	137	14
1527	B4DG55;L7RRS0;O00443;B4DRX6	8;8;8;2	8;8;8;2	8;8;8;2	Phosphatidylinositol 4-phosphate 3-kinase C2 domain-containing subunit alpha	PIK3C2A	tr|B4DG55|B4DG55_HUMAN cDNA FLJ53905, highly similar to Phosphatidylinositol-4-phosphate 3-kinase C2domain-containing alpha polypeptide OS=Homo sapiens OX=9606 PE=2 SV=1;tr|L7RRS0|L7RRS0_HUMAN Phosphatidylinositol-4-phosphate 3-kinase, catalytic subunit ty	0	0	0	7	0	2	3	0	0	0	7	0	2	3	0	0	0	7	0	2	3	148.37	0	12.563	0	0	0	5.5	0	1.2	2.4	127140000	0	0	0	91281000	0	19054000	16809000	1842700	0	0	0	1322900	0	276140	243610	0	0	0	5349600	0	1223000	2139400	0	0	0	7	0	2	4	13		8818;9082;12337;19449;20030;28300;32881;32882
3631	YP_001654299.1	3	3	3			YP_001654299.1 hypothetical protein CTL0209 [Chlamydia trachomatis 434/Bu]	0	0	0	3	0	0	0	0	0	0	3	0	0	0	0	0	0	3	0	0	0	76.407	0	4.9102	0	0	0	7	0	0	0	47930000	0	0	0	47930000	0	0	0	1331400	0	0	0	1331400	0	0	0	0	0	0	3241500	0	0	0	0	0	0	4	0	0	0	4		15433;16009;20681
1165	S4R3B3;H7C453;S4R3H3;S4R393;S4R410;A7E2V4-5;A7E2V4;A7E2V4-3;A7E2V4-4;Q8N420;S4R3U7;A7E2V4-2;S4R3S6	3;3;3;3;3;3;3;3;3;2;2;2;1	3;3;3;3;3;3;3;3;3;2;2;2;1	3;3;3;3;3;3;3;3;3;2;2;2;1	Zinc finger SWIM domain-containing protein 8	ZSWIM8;KIAA0913	tr|S4R3B3|S4R3B3_HUMAN Zinc finger SWIM domain-containing protein 8 (Fragment) OS=Homo sapiens OX=9606 GN=ZSWIM8 PE=1 SV=1;tr|H7C453|H7C453_HUMAN Zinc finger SWIM domain-containing protein 8 (Fragment) OS=Homo sapiens OX=9606 GN=ZSWIM8 PE=1 SV=1;tr|S4R3H3|	0	0	0	3	0	0	2	0	0	0	3	0	0	2	0	0	0	3	0	0	2	117.42	0	4.5176	0	0	0	3.3	0	0	1.7	73496000	0	0	0	63119000	0	0	10377000	1633300	0	0	0	1402600	0	0	230610	0	0	0	3933300	0	0	1016400	0	0	0	3	0	0	2	5		17677;31377;33672
4017	YP_001654922.1	4	4	4			YP_001654922.1 hypothetical protein CTL0852 [Chlamydia trachomatis 434/Bu]	0	0	0	3	0	2	4	0	0	0	3	0	2	4	0	0	0	3	0	2	4	67.705	0	6.527	0	0	0	6.3	0	4.8	9	84670000	0	0	0	37723000	0	9987000	36960000	3256600	0	0	0	1450900	0	384110	1421500	0	0	0	2191200	0	1316700	2221200	0	0	0	4	0	2	4	10		6471;12829;21789;29425
4018	YP_001654923.1	7	7	7			YP_001654923.1 hypothetical protein CTL0853 [Chlamydia trachomatis 434/Bu]	0	0	0	4	0	2	2	0	0	0	4	0	2	2	0	0	0	4	0	2	2	109.09	0	10.168	0	0	0	6	0	3.2	2.5	110490000	0	0	0	69170000	0	19539000	21782000	2350900	0	0	0	1471700	0	415720	463440	0	0	0	4677900	0	0	0	0	0	0	4	0	2	2	8		6266;12545;12729;18793;22882;23752;33184
2399	Q59FM5;P29992;K7EL62;A0A087WVZ3;O95837	5;5;4;2;1	4;4;3;2;1	4;4;3;2;1	Guanine nucleotide-binding protein subunit alpha-11	GNA11	tr|Q59FM5|Q59FM5_HUMAN Guanine nucleotide-binding protein G, alpha subunit variant (Fragment) OS=Homo sapiens OX=9606 PE=2 SV=1;sp|P29992|GNA11_HUMAN Guanine nucleotide-binding protein subunit alpha-11 OS=Homo sapiens OX=9606 GN=GNA11 PE=1 SV=2;tr|K7EL62|K	0	0	0	2	0	5	3	0	0	0	2	0	4	2	0	0	0	2	0	4	2	41.891	0	16.566	0	0	0	9.2	0	20.7	12	156250000	0	0	0	28769000	0	66378000	61108000	8223900	0	0	0	1514200	0	3493600	3216200	0	0	0	2344600	0	3624300	4988000	0	0	0	2	0	4	2	8		4962;12921;14153;32619;33091
1425	B2RN10;Q9UPN4-2;Q9UPN4;I3L2X7;I3L2J8;Q9UPN4-3;I3L316;I3L4M5	7;6;6;5;5;5;2;2	7;6;6;5;5;5;2;2	7;6;6;5;5;5;2;2	Centrosomal protein of 131 kDa	AZI1;CEP131	tr|B2RN10|B2RN10_HUMAN 5-azacytidine induced 1 OS=Homo sapiens OX=9606 GN=AZI1 PE=2 SV=1;sp|Q9UPN4-2|CP131_HUMAN Isoform 2 of Centrosomal protein of 131 kDa OS=Homo sapiens OX=9606 GN=CEP131;sp|Q9UPN4|CP131_HUMAN Centrosomal protein of 131 kDa OS=Homo sapi	0	0	0	5	0	0	3	0	0	0	5	0	0	3	0	0	0	5	0	0	3	121.82	0	46.597	0	0	0	6.2	0	0	4.8	110550000	0	0	0	94585000	0	0	15968000	1783100	0	0	0	1525600	0	0	257560	0	0	0	6396800	0	0	1047800	0	0	0	5	0	0	3	8		1451;8986;12209;16346;19239;26871;27597
3352	Q9UJX6-2;Q9UJX6;B4DGH7	4;4;3	4;4;3	4;4;3	Anaphase-promoting complex subunit 2	ANAPC2	sp|Q9UJX6-2|ANC2_HUMAN Isoform 2 of Anaphase-promoting complex subunit 2 OS=Homo sapiens OX=9606 GN=ANAPC2;sp|Q9UJX6|ANC2_HUMAN Anaphase-promoting complex subunit 2 OS=Homo sapiens OX=9606 GN=ANAPC2 PE=1 SV=1;tr|B4DGH7|B4DGH7_HUMAN cDNA FLJ58169, highly si	0	0	0	2	0	1	3	0	0	0	2	0	1	3	0	0	0	2	0	1	3	93.468	0	4.6361	0	0	0	3.7	0	1.3	4.5	88663000	0	0	0	59804000	0	6244800	22614000	2273400	0	0	0	1533400	0	160120	579860	0	0	0	0	0	787260	1167200	0	0	0	3	0	1	3	7		18222;21353;23632;32781
3902	YP_001654763.1	4	4	4			YP_001654763.1 serine hydroxymethyltransferase [Chlamydia trachomatis 434/Bu]	0	0	0	3	0	3	2	0	0	0	3	0	3	2	0	0	0	3	0	3	2	54.249	0	6.0216	0	0	0	9.9	0	10.3	7.4	90027000	0	0	0	38478000	0	20464000	31085000	3601100	0	0	0	1539100	0	818550	1243400	0	0	0	1919100	0	1819700	2445100	0	0	0	3	0	3	2	8		18507;22878;29075;33178
2915	Q6P2E9-2;Q6P2E9;I3L2F4;I3L0V0;I3L3M2	5;5;3;1;1	5;5;3;1;1	5;5;3;1;1	Enhancer of mRNA-decapping protein 4	EDC4	sp|Q6P2E9-2|EDC4_HUMAN Isoform 2 of Enhancer of mRNA-decapping protein 4 OS=Homo sapiens OX=9606 GN=EDC4;sp|Q6P2E9|EDC4_HUMAN Enhancer of mRNA-decapping protein 4 OS=Homo sapiens OX=9606 GN=EDC4 PE=1 SV=1;tr|I3L2F4|I3L2F4_HUMAN Enhancer of mRNA-decapping p	0	0	0	4	0	2	0	0	0	0	4	0	2	0	0	0	0	4	0	2	0	109.73	0	8.927	0	0	0	6.1	0	4.4	0	76923000	0	0	0	62782000	0	14141000	0	1923100	0	0	0	1569600	0	353510	0	0	0	0	3543600	0	1767800	0	0	0	0	4	0	2	0	6		5314;7079;10172;10783;19590
690	B7ZKT9;A0A087X256;Q2M389;Q2M389-2;F8W1W1;F8VYH7	7;7;7;5;2;2	7;7;7;5;2;2	7;7;7;5;2;2	WASH complex subunit 7	KIAA1033	tr|B7ZKT9|B7ZKT9_HUMAN KIAA1033 protein OS=Homo sapiens OX=9606 GN=KIAA1033 PE=2 SV=1;tr|A0A087X256|A0A087X256_HUMAN WASH complex subunit 4 OS=Homo sapiens OX=9606 GN=WASHC4 PE=1 SV=1;sp|Q2M389|WASC4_HUMAN WASH complex subunit 4 OS=Homo sapiens OX=9606 GN=	0	0	0	7	0	0	1	0	0	0	7	0	0	1	0	0	0	7	0	0	1	136.51	0	14.904	0	0	0	8.4	0	0	1.7	106560000	0	0	0	103770000	0	0	2788000	1639300	0	0	0	1596400	0	0	42893	0	0	0	7017900	0	0	182950	0	0	0	11	0	0	1	12		2752;8552;16832;18388;21059;22731;28734
359	A0A024R7I3;P61006;P61006-2;H0YMN7;Q59EP4;H0YNE9;B4DMS1;Q92930;Q53SX4;A0A2R8YDI9;H0YLJ8;H0YL94;B3KTE3;G5ELZ6;M0R257;G5ELZ5;G5EMR8;B2R8W8;A8K6I8;A0A0A1HAV6;A0A024R7G2;A0A024R7I7;G3V196;A0A2R8YFB8;B4DE50;P62820-3;P59190-2;P59190;P20337;O95716;P20336;Q96E17	4;4;3;2;2;2;2;2;1;1;1;1;1;1;1;1;1;1;1;1;1;1;1;1;1;1;1;1;1;1;1;1	3;3;2;1;1;1;1;1;0;0;0;0;0;0;1;0;0;1;1;1;1;1;0;0;1;0;0;0;1;1;1;1	2;2;1;0;0;0;0;0;0;0;0;0;0;0;0;0;0;0;0;0;0;0;0;0;0;0;0;0;0;0;0;0	Ras-related protein Rab-8A;Ras-related protein Rab-8B	RAB8A;RAB8B	tr|A0A024R7I3|A0A024R7I3_HUMAN RAB8A, member RAS oncogene family, isoform CRA_a OS=Homo sapiens OX=9606 GN=RAB8A PE=4 SV=1;sp|P61006|RAB8A_HUMAN Ras-related protein Rab-8A OS=Homo sapiens OX=9606 GN=RAB8A PE=1 SV=1;sp|P61006-2|RAB8A_HUMAN Isoform 2 of Ras-	0	1	2	3	0	2	4	0	0	1	2	0	1	3	0	0	0	2	0	1	2	23.668	0	12.229	0	5.3	9.2	17.9	0	12.1	21.7	76590000	0	0	0	21459000	0	13304000	41827000	5891600	0	0	0	1650700	0	1023400	3217400	0	0	0	1065600	0	1815500	2317300	0	0	1	2	0	2	3	8		1942;18283;21984;29132
242	Q9H8N9;A0A024R488;Q8IWB7	3;3;3	3;3;3	3;3;3	WD repeat and FYVE domain-containing protein 1	WDFY1	tr|Q9H8N9|Q9H8N9_HUMAN cDNA FLJ13353 fis, clone OVARC1002182, weakly similar to BETA-TRCP (BETA-TRANSDUCIN REPEAT-CONTAINING PROTEIN) OS=Homo sapiens OX=9606 PE=2 SV=1;tr|A0A024R488|A0A024R488_HUMAN WD repeat and FYVE domain containing 1, isoform CRA_a OS=	0	0	0	2	1	1	3	0	0	0	2	1	1	3	0	0	0	2	1	1	3	41.216	0	7.0564	0	0	0	6.5	2.7	2.7	11.7	90865000	0	0	0	37098000	6348500	12782000	34637000	4130200	0	0	0	1686300	288570	580990	1574400	0	0	0	2260300	736030	1432700	1810600	0	0	0	2	1	1	3	7		3107;5664;15155
2357	Q9HBB2;V9HWB7;P21399;Q59FI0	3;3;3;1	3;3;3;1	3;3;3;1	Aconitate hydratase;Cytoplasmic aconitate hydratase	IRP1;HEL60;ACO1	tr|Q9HBB2|Q9HBB2_HUMAN Iron regulatory protein 1 OS=Homo sapiens OX=9606 GN=IRP1 PE=2 SV=1;tr|V9HWB7|V9HWB7_HUMAN Epididymis luminal protein 60 OS=Homo sapiens OX=9606 GN=HEL60 PE=2 SV=1;sp|P21399|ACOC_HUMAN Cytoplasmic aconitate hydratase OS=Homo sapiens	0	0	0	3	0	2	2	0	0	0	3	0	2	2	0	0	0	3	0	2	2	87.088	0	5.0779	0	0	0	5.2	0	2.8	2.8	96260000	0	0	0	61655000	0	15664000	18940000	2673900	0	0	0	1712700	0	435120	526120	0	0	0	3259000	0	1654500	1679400	0	0	0	3	0	2	2	7		10979;13676;34735
2999	Q8IVS2;Q8IVS2-2	3;2	3;2	3;2	Malonyl-CoA-acyl carrier protein transacylase, mitochondrial	MCAT	sp|Q8IVS2|FABD_HUMAN Malonyl-CoA-acyl carrier protein transacylase, mitochondrial OS=Homo sapiens OX=9606 GN=MCAT PE=1 SV=2;sp|Q8IVS2-2|FABD_HUMAN Isoform 2 of Malonyl-CoA-acyl carrier protein transacylase, mitochondrial OS=Homo sapiens OX=9606 GN=MCAT	0	0	0	3	0	0	0	0	0	0	3	0	0	0	0	0	0	3	0	0	0	42.961	0	6.0486	0	0	0	14.6	0	0	0	38349000	0	0	0	38349000	0	0	0	1743100	0	0	0	1743100	0	0	0	0	0	0	2593500	0	0	0	0	0	0	3	0	0	0	3		3504;28234;30321
3947	YP_001654830.1	4	4	4			YP_001654830.1 replicative DNA helicase [Chlamydia trachomatis 434/Bu]	0	0	0	4	0	3	2	0	0	0	4	0	3	2	0	0	0	4	0	3	2	53.366	0	26.094	0	0	0	13.3	0	10	6.8	77735000	0	0	0	36701000	0	27282000	13753000	3701700	0	0	0	1747700	0	1299100	654890	0	0	0	2182100	0	1740900	1517200	0	0	0	4	0	3	2	9		5136;6716;19014;20778
3984	YP_001654875.1	5	5	5			YP_001654875.1 aspartate--tRNA(Asp/Asn) ligase [Chlamydia trachomatis 434/Bu]	0	0	0	4	0	2	2	0	0	0	4	0	2	2	0	0	0	4	0	2	2	66.271	0	11.602	0	0	0	14.8	0	8.8	9.3	102190000	0	0	0	57843000	0	13354000	30993000	3096700	0	0	0	1752800	0	404670	939200	0	0	0	2148100	0	1886000	2917800	0	0	0	4	0	2	2	8		2228;4695;5705;15216;15488
2458	P48426-2;P48426;H7BXS3;B4DH09;S4R320	3;3;2;2;1	3;3;2;2;1	2;2;1;1;0	Phosphatidylinositol 5-phosphate 4-kinase type-2 alpha	PIP4K2A	sp|P48426-2|PI42A_HUMAN Isoform 2 of Phosphatidylinositol 5-phosphate 4-kinase type-2 alpha OS=Homo sapiens OX=9606 GN=PIP4K2A;sp|P48426|PI42A_HUMAN Phosphatidylinositol 5-phosphate 4-kinase type-2 alpha OS=Homo sapiens OX=9606 GN=PIP4K2A PE=1 SV=2;tr|H7BX	0	0	0	1	0	1	3	0	0	0	1	0	1	3	0	0	0	1	0	1	2	39.802	0	12.277	0	0	0	4	0	2.9	9.5	89254000	0	0	0	32729000	0	9390500	47135000	4958600	0	0	0	1818300	0	521690	2618600	0	0	0	2453100	0	1550200	2010600	0	0	0	1	0	2	4	7		5044;8289;8532
4009	YP_001654911.1	3	3	3			YP_001654911.1 type III secretion system translocator CopB [Chlamydia trachomatis 434/Bu]	0	0	0	3	0	0	0	0	0	0	3	0	0	0	0	0	0	3	0	0	0	50.321	0	7.5395	0	0	0	14	0	0	0	40239000	0	0	0	40239000	0	0	0	1829100	0	0	0	1829100	0	0	0	0	0	0	2721400	0	0	0	0	0	0	3	0	0	0	3		1267;23009;24814
3721	YP_001654458.1	4	4	4			YP_001654458.1 inclusion membrane protein A [Chlamydia trachomatis 434/Bu]	0	0	0	1	0	0	3	0	0	0	1	0	0	3	0	0	0	1	0	0	3	27.488	0	5.7296	0	0	0	4.1	0	0	17.5	85394000	0	0	0	29373000	0	0	56021000	5337100	0	0	0	1835800	0	0	3501300	0	0	0	0	0	0	3676000	0	0	0	1	0	0	3	4		4867;15802;16448;29523
3930	YP_001654808.1	3	3	3			YP_001654808.1 hypothetical protein CTL0737 [Chlamydia trachomatis 434/Bu]	0	0	0	2	0	2	3	0	0	0	2	0	2	3	0	0	0	2	0	2	3	36.313	0	5.6028	0	0	0	8.7	0	6.2	11.2	202900000	0	0	0	33487000	0	55295000	114110000	11272000	0	0	0	1860400	0	3072000	6339600	0	0	0	4802900	0	3454900	5661300	0	0	0	2	0	2	3	7		9234;12798;34185
2808	Q53T99;Q9GZL7	3;3	3;3	3;3	Ribosome biogenesis protein WDR12	WDR12	tr|Q53T99|Q53T99_HUMAN Ribosome biogenesis protein WDR12 OS=Homo sapiens OX=9606 GN=WDR12 PE=2 SV=1;sp|Q9GZL7|WDR12_HUMAN Ribosome biogenesis protein WDR12 OS=Homo sapiens OX=9606 GN=WDR12 PE=1 SV=2	0	0	0	3	0	0	0	0	0	0	3	0	0	0	0	0	0	3	0	0	0	47.707	0	5.5874	0	0	0	12.1	0	0	0	43946000	0	0	0	43946000	0	0	0	1997600	0	0	0	1997600	0	0	0	0	0	0	2972100	0	0	0	0	0	0	3	0	0	0	3		9465;26575;33942
3148	Q96I51;B2RXG5;Q96I51-3;A0A087WT38;Q96I51-2	3;2;2;1;1	3;2;2;1;1	3;2;2;1;1	Williams-Beuren syndrome chromosomal region 16 protein	WBSCR16	sp|Q96I51|RCC1L_HUMAN RCC1-like G exchanging factor-like protein OS=Homo sapiens OX=9606 GN=RCC1L PE=1 SV=2;tr|B2RXG5|B2RXG5_HUMAN Williams-Beuren syndrome chromosome region 16 OS=Homo sapiens OX=9606 GN=WBSCR16 PE=2 SV=1;sp|Q96I51-3|RCC1L_HUMAN Isoform 3	0	0	0	3	0	0	2	0	0	0	3	0	0	2	0	0	0	3	0	0	2	49.996	0	8.6901	0	0	0	11.4	0	0	6.7	80944000	0	0	0	49495000	0	0	31449000	3519300	0	0	0	2152000	0	0	1367300	0	0	0	2803900	0	0	2607100	0	0	0	3	0	0	2	5		11756;16889;33051
1617	B4DTZ7;Q68DH5	4;4	4;4	4;4	LMBR1 domain-containing protein 2	LMBRD2	tr|B4DTZ7|B4DTZ7_HUMAN cDNA FLJ57146, highly similar to Homo sapiens LMBR1 domain containing 2 (LMBRD2), mRNA OS=Homo sapiens OX=9606 PE=2 SV=1;sp|Q68DH5|LMBD2_HUMAN LMBR1 domain-containing protein 2 OS=Homo sapiens OX=9606 GN=LMBRD2 PE=1 SV=1	0	0	0	3	1	0	1	0	0	0	3	1	0	1	0	0	0	3	1	0	1	69.334	0	33.722	0	0	0	9.8	5.1	0	3.6	86746000	0	0	0	47370000	21498000	0	17878000	3943000	0	0	0	2153200	977180	0	812620	0	0	0	2773800	0	0	1603000	0	0	0	3	1	0	1	5		388;4777;19752;21777
673	A0A087WZ32;A8K727;Q9HB19;A0A087X038;B4DJG5;E5RGP3;E5RHB5	4;4;4;3;2;1;1	4;4;4;3;2;1;1	4;4;4;3;2;1;1	Pleckstrin homology domain-containing family A member 2	PLEKHA2	tr|A0A087WZ32|A0A087WZ32_HUMAN Pleckstrin homology domain-containing family A member 2 OS=Homo sapiens OX=9606 GN=PLEKHA2 PE=1 SV=1;tr|A8K727|A8K727_HUMAN Pleckstrin homology domain-containing family A member 2 OS=Homo sapiens OX=9606 GN=PLEKHA2 PE=1 SV=1;	0	0	0	3	0	0	2	0	0	0	3	0	0	2	0	0	0	3	0	0	2	41.21	0	6.384	0	0	0	11.2	0	0	6.4	69061000	0	0	0	45827000	0	0	23234000	3288600	0	0	0	2182200	0	0	1106400	0	0	0	2560000	0	0	2063900	0	0	0	4	0	0	3	7		3106;4571;26618;29735
3891	YP_001654747.1	5	5	5			YP_001654747.1 GTPase ObgE [Chlamydia trachomatis 434/Bu]	0	0	0	2	0	3	4	0	0	0	2	0	3	4	0	0	0	2	0	3	4	36.871	0	8.6099	0	0	0	7.8	0	11.6	14	186420000	0	0	0	41785000	0	63449000	81190000	9811800	0	0	0	2199200	0	3339400	4273200	0	0	0	4333300	0	4135500	4465600	0	0	0	4	0	3	4	11		3382;10594;13051;27885;30477
3916	YP_001654786.1	5	5	5			YP_001654786.1 arginine--tRNA ligase [Chlamydia trachomatis 434/Bu]	0	0	0	5	0	1	1	0	0	0	5	0	1	1	0	0	0	5	0	1	1	63.028	0	17.135	0	0	0	13	0	1.8	1.8	77655000	0	0	0	65769000	0	4668200	7218000	2677800	0	0	0	2267900	0	160970	248900	0	0	0	4448000	0	351740	473640	0	0	0	6	0	1	1	8		3338;6504;8111;8877;26238
3740	YP_001654483.1	6	6	6			YP_001654483.1 hypothetical protein CTL0399 [Chlamydia trachomatis 434/Bu]	0	0	0	2	0	6	5	0	0	0	2	0	6	5	0	0	0	2	0	6	5	31.355	0	23.599	0	0	0	9.4	0	27.1	22.6	453710000	0	0	0	34934000	0	231340000	187430000	30247000	0	0	0	2328900	0	15423000	12495000	0	0	0	3272100	0	14596000	14224000	0	0	0	3	0	8	7	18		16873;18773;20170;25809;25936;30203
1653	B4E005;Q9GZS1-2;Q9GZS1;B4DYB1	3;3;3;1	3;3;3;1	3;3;3;1	DNA-directed RNA polymerase I subunit RPA49	POLR1E	tr|B4E005|B4E005_HUMAN cDNA FLJ54770, highly similar to DNA-directed RNA polymerase I-associated factor 53 kDa subunit OS=Homo sapiens OX=9606 PE=2 SV=1;sp|Q9GZS1-2|RPA49_HUMAN Isoform 2 of DNA-directed RNA polymerase I subunit RPA49 OS=Homo sapiens OX=960	0	0	0	3	0	0	0	0	0	0	3	0	0	0	0	0	0	3	0	0	0	39.739	0.00032595	3.1813	0	0	0	12.9	0	0	0	39821000	0	0	0	39821000	0	0	0	2488800	0	0	0	2488800	0	0	0	0	0	0	2693100	0	0	0	0	0	0	3	0	0	0	3		3167;8097;25793
3687	YP_001654401.1	5	5	5			YP_001654401.1 tyrosine--tRNA ligase [Chlamydia trachomatis 434/Bu]	0	0	0	2	0	3	3	0	0	0	2	0	3	3	0	0	0	2	0	3	3	45.435	0	10.65	0	0	0	8.5	0	13.6	10.7	144830000	0	0	0	48439000	0	36569000	59821000	7622600	0	0	0	2549400	0	1924700	3148500	0	0	0	2913800	0	2998500	4044500	0	0	0	2	0	3	4	9		5070;10794;12745;15072;21248
1246	B7Z806;B7Z6I6;Q53ER0;A8K6K7;P13807-2;P13807;B7Z8P0;B7Z255	3;3;3;3;3;3;1;1	3;3;3;3;3;3;1;1	3;3;3;3;3;3;1;1	Glycogen [starch] synthase, muscle	GYS1	tr|B7Z806|B7Z806_HUMAN Glycogen [starch] synthase OS=Homo sapiens OX=9606 PE=2 SV=1;tr|B7Z6I6|B7Z6I6_HUMAN Glycogen [starch] synthase OS=Homo sapiens OX=9606 PE=2 SV=1;tr|Q53ER0|Q53ER0_HUMAN Glycogen [starch] synthase (Fragment) OS=Homo sapiens OX=9606 PE=	0	0	0	3	0	1	1	0	0	0	3	0	1	1	0	0	0	3	0	1	1	75.112	0	7.8847	0	0	0	7.8	0	2.4	3.7	108450000	0	0	0	77030000	0	5950900	25466000	3614900	0	0	0	2567700	0	198360	848880	0	0	0	4421900	0	1197100	1710000	0	0	0	7	0	1	1	9		9459;19003;31557
1503	B3KY51;Q8NC60	7;7	7;7	7;7	Nitric oxide-associated protein 1	NOA1	tr|B3KY51|B3KY51_HUMAN cDNA FLJ46863 fis, clone UTERU3011558 OS=Homo sapiens OX=9606 PE=2 SV=1;sp|Q8NC60|NOA1_HUMAN Nitric oxide-associated protein 1 OS=Homo sapiens OX=9606 GN=NOA1 PE=1 SV=2	0	0	0	7	0	4	3	0	0	0	7	0	4	3	0	0	0	7	0	4	3	78.457	0	20.029	0	0	0	18.5	0	9	7.4	171810000	0	0	0	100520000	0	35488000	35799000	4405300	0	0	0	2577400	0	909940	917930	0	0	0	4462900	0	3328000	4030200	0	0	0	11	0	4	4	19		2591;6942;7696;11820;28746;28797;28935
3853	YP_001654686.1	8	8	8			YP_001654686.1 hypothetical protein CTL0610 [Chlamydia trachomatis 434/Bu]	0	0	0	8	0	0	2	0	0	0	8	0	0	2	0	0	0	8	0	0	2	80.332	0	20.028	0	0	0	16.3	0	0	3.8	145250000	0	0	0	112240000	0	0	33003000	3458300	0	0	0	2672500	0	0	785790	0	0	0	6509000	0	0	3247700	0	0	0	9	0	0	3	12		9144;10316;27021;27446;29422;33668;33706;34238
1709	E9PJC4;E9PQY7;E9PS99;E9PL78;E9PJM1;E9PMQ9;E9PSI1;B7Z6C9;O15321-2;O15321;A8K7U5;E9PNW2;G3V1B9;B4E3A9	4;4;4;4;4;4;4;4;4;4;3;2;2;2	4;4;4;4;4;4;4;4;4;4;3;2;2;2	4;4;4;4;4;4;4;4;4;4;3;2;2;2	Transmembrane 9 superfamily member 1	TM9SF1	tr|E9PJC4|E9PJC4_HUMAN Transmembrane 9 superfamily member (Fragment) OS=Homo sapiens OX=9606 GN=TM9SF1 PE=3 SV=1;tr|E9PQY7|E9PQY7_HUMAN Transmembrane 9 superfamily member (Fragment) OS=Homo sapiens OX=9606 GN=TM9SF1 PE=3 SV=1;tr|E9PS99|E9PS99_HUMAN Transme	0	0	0	2	0	0	3	0	0	0	2	0	0	3	0	0	0	2	0	0	3	24.262	0	5.8501	0	0	0	11	0	0	17.6	87426000	0	0	0	35854000	0	0	51571000	6725000	0	0	0	2758000	0	0	3967000	0	0	0	2729300	0	0	3079600	0	0	0	2	0	0	3	5		886;10015;20268;27037
2975	X6R3U4;Q7Z736-4;Q7Z736-3;Q7Z736-2;Q7Z736;K7EK04	9;9;9;9;9;1	9;9;9;9;9;1	9;9;9;9;9;1	Pleckstrin homology domain-containing family H member 3	PLEKHH3	tr|X6R3U4|X6R3U4_HUMAN Pleckstrin homology domain-containing family H member 3 OS=Homo sapiens OX=9606 GN=PLEKHH3 PE=1 SV=1;sp|Q7Z736-4|PKHH3_HUMAN Isoform 4 of Pleckstrin homology domain-containing family H member 3 OS=Homo sapiens OX=9606 GN=PLEKHH3;sp|Q	0	0	0	6	0	4	8	0	0	0	6	0	4	8	0	0	0	6	0	4	8	84.857	0	26.632	0	0	0	11.8	0	9.5	15.1	267750000	0	0	0	103820000	0	50439000	113490000	7236400	0	0	0	2805800	0	1363200	3067400	0	0	0	6937400	0	4749800	6581600	0	0	0	6	0	4	8	18		2055;4063;4384;11025;12616;12617;17145;17459;24860
1104	A2IDA3;Q1W6H1;P29372-5;P29372-4;P29372-2;P29372	3;3;3;3;3;3	3;3;3;3;3;3	3;3;3;3;3;3	DNA-3-methyladenine glycosylase	MPG	tr|A2IDA3|A2IDA3_HUMAN DNA-3-methyladenine glycosylase (Fragment) OS=Homo sapiens OX=9606 GN=MPG PE=1 SV=1;tr|Q1W6H1|Q1W6H1_HUMAN DNA-3-methyladenine glycosylase OS=Homo sapiens OX=9606 GN=MPG PE=3 SV=1;sp|P29372-5|3MG_HUMAN Isoform 4 of DNA-3-methyladenin	0	0	0	3	1	0	1	0	0	0	3	1	0	1	0	0	0	3	1	0	1	27.295	0	5.6428	0	0	0	19.1	6	0	6	45955000	0	0	0	37401000	0	0	8554800	3535000	0	0	0	2877000	0	0	658060	0	0	0	1753300	0	0	1337500	0	0	0	3	1	0	1	5		11024;15002;17376
616	B4DVN5;A0A068F7M9;Q9Y613	5;5;5	5;5;5	5;5;5	FH1/FH2 domain-containing protein 1	FHOD1	tr|B4DVN5|B4DVN5_HUMAN cDNA FLJ55372, highly similar to FH1/FH2 domain-containing protein OS=Homo sapiens OX=9606 PE=2 SV=1;tr|A0A068F7M9|A0A068F7M9_HUMAN FH1/FH2 domain-containing protein 1 variant OS=Homo sapiens OX=9606 GN=FHOD1 PE=2 SV=1;sp|Q9Y613|FHOD	0	0	0	5	0	1	1	0	0	0	5	0	1	1	0	0	0	5	0	1	1	81.333	0	9.3686	0	0	0	7.1	0	2	1.1	122470000	0	0	0	112580000	0	9894800	0	3140300	0	0	0	2886600	0	253710	0	0	0	0	7613500	0	745550	0	0	0	0	5	0	1	1	7		6146;11972;19167;30854;31375
3761	YP_001654533.1	5	5	5			YP_001654533.1 pyrophosphate--fructose 6-phosphate 1-phosphotransferase [Chlamydia trachomatis 434/Bu]	0	0	0	5	0	1	4	0	0	0	5	0	1	4	0	0	0	5	0	1	4	61.985	0	6.9322	0	0	0	15	0	2	12.1	119970000	0	0	0	72473000	0	10290000	37206000	4798800	0	0	0	2898900	0	411600	1488200	0	0	0	4543400	0	1619900	1954800	0	0	0	5	0	1	4	10		1984;9270;17548;22754;24968
269	A0A024R4V6;Q9BV10;H7C4I6;H7C5R7	3;3;1;1	3;3;1;1	3;3;1;1	Dol-P-Man:Man(7)GlcNAc(2)-PP-Dol alpha-1,6-mannosyltransferase	ALG12	tr|A0A024R4V6|A0A024R4V6_HUMAN Mannosyltransferase OS=Homo sapiens OX=9606 GN=ALG12 PE=3 SV=1;sp|Q9BV10|ALG12_HUMAN Dol-P-Man:Man(7)GlcNAc(2)-PP-Dol alpha-1,6-mannosyltransferase OS=Homo sapiens OX=9606 GN=ALG12 PE=1 SV=1	0	0	0	3	0	0	0	0	0	0	3	0	0	0	0	0	0	3	0	0	0	54.654	0	3.6665	0	0	0	10.9	0	0	0	58590000	0	0	0	58590000	0	0	0	2929500	0	0	0	2929500	0	0	0	0	0	0	3962400	0	0	0	0	0	0	3	0	0	0	3		8680;31028;32273
3942	YP_001654821.1	5	5	5			YP_001654821.1 glucose-1-phosphate adenylyltransferase [Chlamydia trachomatis 434/Bu]	0	0	0	4	0	0	3	0	0	0	4	0	0	3	0	0	0	4	0	0	3	49.934	0	7.1908	0	0	0	12.9	0	0	10.4	129290000	0	0	0	77149000	0	0	52140000	4972700	0	0	0	2967300	0	0	2005400	0	0	0	5025100	0	0	3613800	0	0	0	4	0	0	5	9		3868;15333;17602;17617;19508
1238	A8K644;Q08170;A0A0D9SEM4;Q53F45;Q59EF5;B4DEM8	7;7;5;5;5;4	3;3;1;1;2;1	3;3;1;1;2;1	Serine/arginine-rich splicing factor 4	SFRS4;SRSF4	tr|A8K644|A8K644_HUMAN Splicing factor, arginine/serine-rich 4, isoform CRA_b OS=Homo sapiens OX=9606 GN=SFRS4 PE=2 SV=1;sp|Q08170|SRSF4_HUMAN Serine/arginine-rich splicing factor 4 OS=Homo sapiens OX=9606 GN=SRSF4 PE=1 SV=2;tr|A0A0D9SEM4|A0A0D9SEM4_HUMAN	0	1	3	7	1	2	5	0	0	0	3	0	0	1	0	0	0	3	0	0	1	56.708	0	14.067	0	1.8	6.7	13.8	1.8	4.3	11.3	45797000	0	0	0	38764000	0	0	7033100	3522900	0	0	0	2981900	0	0	541010	0	0	0	1675600	0	0	1407500	0	0	0	3	0	0	1	4		3312;3385;6067;9847;17810;21928;23603
883	A0A0S2Z5V7;Q8TCT9-5;Q8TCT9;A0A075B6F6;A0A0S2Z6F0;Q8TCT9-4;Q8TCT9-2;A0A0C4DGU3	4;4;4;3;3;3;3;1	4;4;4;3;3;3;3;1	4;4;4;3;3;3;3;1	Minor histocompatibility antigen H13	HM13	tr|A0A0S2Z5V7|A0A0S2Z5V7_HUMAN Histocompatibility 13 isoform 1 (Fragment) OS=Homo sapiens OX=9606 GN=HM13 PE=2 SV=1;sp|Q8TCT9-5|HM13_HUMAN Isoform 5 of Minor histocompatibility antigen H13 OS=Homo sapiens OX=9606 GN=HM13;sp|Q8TCT9|HM13_HUMAN Minor histocom	0	0	0	2	0	0	3	0	0	0	2	0	0	3	0	0	0	2	0	0	3	41.488	0	9.6744	0	0	0	5.6	0	0	11.4	124240000	0	0	0	47901000	0	0	76338000	7765000	0	0	0	2993800	0	0	4771100	0	0	0	0	0	0	5009200	0	0	0	2	0	0	3	5		8223;9867;19891;21617
3858	YP_001654695.1	5	5	5			YP_001654695.1 3-phosphoshikimate 1-carboxyvinyltransferase [Chlamydia trachomatis 434/Bu]	0	0	0	4	0	2	4	0	0	0	4	0	2	4	0	0	0	4	0	2	4	47.769	0	8.3514	0	0	0	11.1	0	6.6	11.6	126160000	0	0	0	54709000	0	19866000	51581000	7008600	0	0	0	3039400	0	1103600	2865600	0	0	0	3812800	0	1746500	3022200	0	0	0	4	0	3	4	11		8711;12738;18167;22305;25464
3925	YP_001654800.1	6	6	6			YP_001654800.1 two component system response regulator [Chlamydia trachomatis 434/Bu]	0	0	0	3	0	1	2	0	0	0	3	0	1	2	0	0	0	3	0	1	2	43.169	0	7.4048	0	0	0	11.9	0	6.2	7.5	99318000	0	0	0	64790000	0	11184000	23344000	4729400	0	0	0	3085200	0	532590	1111600	0	0	0	4381800	0	0	0	0	0	0	3	0	1	2	6		1240;8123;21852;22244;30330;32364
3948	YP_001654831.1	4	4	4			YP_001654831.1 tRNA uridine 5-carboxymethylaminomethyl modification protein GidA [Chlamydia trachomatis 434/Bu]	0	0	0	4	0	2	4	0	0	0	4	0	2	4	0	0	0	4	0	2	4	67.262	0	10.801	0	0	0	15.2	0	9.5	15.2	220600000	0	0	0	99175000	0	13610000	107820000	6893800	0	0	0	3099200	0	425320	3369300	0	0	0	6988700	0	1373000	6445900	0	0	0	7	0	4	8	19		10619;18127;28098;31822
3082	Q8WUA4;Q53QN0;A0A087WZD8;Q8WUA4-2;Q53SY8;H0Y4Q6;H7C318;H7C3X9	5;3;3;3;2;2;1;1	5;3;3;3;2;2;1;1	5;3;3;3;2;2;1;1	General transcription factor 3C polypeptide 2	GTF3C2	sp|Q8WUA4|TF3C2_HUMAN General transcription factor 3C polypeptide 2 OS=Homo sapiens OX=9606 GN=GTF3C2 PE=1 SV=2;tr|Q53QN0|Q53QN0_HUMAN Uncharacterized protein GTF3C2 (Fragment) OS=Homo sapiens OX=9606 GN=GTF3C2 PE=4 SV=1;tr|A0A087WZD8|A0A087WZD8_HUMAN Gene	0	0	0	5	0	1	1	0	0	0	5	0	1	1	0	0	0	5	0	1	1	100.68	0	17.248	0	0	0	8.5	0	2	2	138340000	0	0	0	99178000	0	11873000	27286000	4323000	0	0	0	3099300	0	371040	852680	0	0	0	6707400	0	894630	1790500	0	0	0	6	0	1	1	8		473;7987;25547;27349;33604
2622	Q05932-3;Q05932-2;Q05932-4;Q05932;Q5JU21;Q5JU20;Q5JU23;Q96G81;B2RDF7	5;5;5;5;3;3;3;1;1	5;5;5;5;3;3;3;1;1	5;5;5;5;3;3;3;1;1	Folylpolyglutamate synthase, mitochondrial	FPGS	sp|Q05932-3|FOLC_HUMAN Isoform 3 of Folylpolyglutamate synthase, mitochondrial OS=Homo sapiens OX=9606 GN=FPGS;sp|Q05932-2|FOLC_HUMAN Isoform 2 of Folylpolyglutamate synthase, mitochondrial OS=Homo sapiens OX=9606 GN=FPGS;sp|Q05932-4|FOLC_HUMAN Isoform 4 o	0	0	0	4	0	3	2	0	0	0	4	0	3	2	0	0	0	4	0	3	2	59.173	0	12.772	0	0	0	11.9	0	8.9	6.7	190250000	0	0	0	74586000	0	51991000	63671000	7927000	0	0	0	3107700	0	2166300	2652900	0	0	0	4610000	0	4270100	4259600	0	0	0	6	0	3	2	11		9701;24007;27200;28848;32014
675	A0A087X2E5;A0A087WZN1;O43837-2;O43837;O43837-3;A0A0D9SG66;Q9UIC5;L0R875	3;3;3;3;2;1;1;1	3;3;3;3;2;1;1;1	3;3;3;3;2;1;1;1	Isocitrate dehydrogenase [NAD] subunit, mitochondrial;Isocitrate dehydrogenase [NAD] subunit beta, mitochondrial	IDH3B	tr|A0A087X2E5|A0A087X2E5_HUMAN Isocitrate dehydrogenase [NAD] subunit, mitochondrial OS=Homo sapiens OX=9606 GN=IDH3B PE=1 SV=1;tr|A0A087WZN1|A0A087WZN1_HUMAN Isocitrate dehydrogenase [NAD] subunit, mitochondrial OS=Homo sapiens OX=9606 GN=IDH3B PE=1 SV=1;	0	0	0	3	0	1	2	0	0	0	3	0	1	2	0	0	0	3	0	1	2	41.219	0	7.079	0	0	0	9.6	0	4.5	6.6	106190000	0	0	0	62596000	0	10072000	33524000	5309600	0	0	0	3129800	0	503590	1676200	0	0	0	3827500	0	1360900	2003600	0	0	0	6	0	2	4	12		7887;16761;21967
1070	A0A2X0SFC2;Q8N4T4-2;Q8N4T4-4;Q8N4T4;B4E0T1;Q8N4T4-3	4;4;4;4;3;2	4;4;4;4;3;2	4;4;4;4;3;2	Rho guanine nucleotide exchange factor 39	ARHGEF39	tr|A0A2X0SFC2|A0A2X0SFC2_HUMAN ARHGEF39 (Fragment) OS=Homo sapiens OX=9606 GN=ARHGEF39 PE=4 SV=1;sp|Q8N4T4-2|ARG39_HUMAN Isoform 2 of Rho guanine nucleotide exchange factor 39 OS=Homo sapiens OX=9606 GN=ARHGEF39;sp|Q8N4T4-4|ARG39_HUMAN Isoform 4 of Rho gua	0	0	0	2	0	3	3	0	0	0	2	0	3	3	0	0	0	2	0	3	3	38.521	0	52.313	0	0	0	14.8	0	19	18.4	299470000	0	0	0	61668000	0	66835000	170970000	15762000	0	0	0	3245700	0	3517600	8998500	0	0	0	4613700	0	4665200	11147000	0	0	0	3	0	3	4	10		1838;12238;19080;19231
2641	Q0ZGT2-2;H7BXY5;D3DQ79;Q0ZGT2-4;Q0ZGT2;B4DUN9;Q0ZGT2-3;E7EUA0;B4DDI0;E7ETM8;Q7Z4C7;Q5CZ93;Q86WF6	14;13;13;13;13;12;11;10;9;7;4;2;2	14;13;13;13;13;12;11;10;9;7;4;2;2	14;13;13;13;13;12;11;10;9;7;4;2;2	Nexilin	NEXN	sp|Q0ZGT2-2|NEXN_HUMAN Isoform 2 of Nexilin OS=Homo sapiens OX=9606 GN=NEXN;tr|H7BXY5|H7BXY5_HUMAN Nexilin (Fragment) OS=Homo sapiens OX=9606 GN=NEXN PE=1 SV=1;tr|D3DQ79|D3DQ79_HUMAN Nexilin (F actin binding protein), isoform CRA_b OS=Homo sapiens OX=9606	0	0	0	4	0	11	11	0	0	0	4	0	11	11	0	0	0	4	0	11	11	79.361	0	23.756	0	0	0	5.4	0	17.2	14.4	1142800000	0	0	0	98421000	0	474450000	569930000	38093000	0	0	0	3280700	0	15815000	18998000	0	0	0	7599600	0	40829000	31375000	0	0	0	5	0	13	12	30		1129;5296;6161;7797;13186;16948;17901;19659;22451;22909;23789;25075;25263;29118
502	F5GZP6;A0A024RB02;Q86W92-3;Q86W92-4;Q86W92-2;Q86W92;B4DFU8;B3KM46;H0YFE4;B7Z2C0;Q68DV6;E9PP16;B7Z7G3;Q8ND30-3;Q8ND30-2;Q8ND30	5;5;5;5;5;5;4;1;1;1;1;1;1;1;1;1	5;5;5;5;5;5;4;1;1;1;1;1;1;1;1;1	5;5;5;5;5;5;4;1;1;1;1;1;1;1;1;1	Liprin-beta-1	PPFIBP1	tr|F5GZP6|F5GZP6_HUMAN Liprin-beta-1 (Fragment) OS=Homo sapiens OX=9606 GN=PPFIBP1 PE=1 SV=1;tr|A0A024RB02|A0A024RB02_HUMAN PTPRF interacting protein, binding protein 1 (Liprin beta 1), isoform CRA_a OS=Homo sapiens OX=9606 GN=PPFIBP1 PE=4 SV=1;sp|Q86W92-3	0	0	0	5	0	1	1	0	0	0	5	0	1	1	0	0	0	5	0	1	1	84.071	0	11.63	0	0	0	8.6	0	1.9	1.9	146560000	0	0	0	118780000	0	14319000	13455000	4071000	0	0	0	3299500	0	397750	373740	0	0	0	7101400	0	1591400	1302200	0	0	0	6	0	1	1	8		12704;16715;20923;27979;33324
4025	YP_001654933.1	3	3	3			YP_001654933.1 hypothetical protein CTL0864 [Chlamydia trachomatis 434/Bu]	0	0	0	3	0	0	3	0	0	0	3	0	0	3	0	0	0	3	0	0	3	22.466	0	6.6591	0	0	0	30.5	0	0	30.5	79148000	0	0	0	34375000	0	0	44773000	7914800	0	0	0	3437500	0	0	4477300	0	0	0	2430700	0	0	2832100	0	0	0	3	0	0	5	8		2106;22787;29227
3518	YP_001654132.1	5	5	5			YP_001654132.1 type III secretion system protein [Chlamydia trachomatis 434/Bu]	0	0	0	4	0	2	3	0	0	0	4	0	2	3	0	0	0	4	0	2	3	41.197	0	8.7131	0	0	0	13.4	0	6.2	10.2	170960000	0	0	0	55034000	0	28703000	87222000	10685000	0	0	0	3439600	0	1793900	5451400	0	0	0	3193700	0	3250200	5164200	0	0	0	5	0	3	4	12		2673;9089;10665;10892;34793
3931	YP_001654809.1	3	3	3			YP_001654809.1 DNA methyltransferase [Chlamydia trachomatis 434/Bu]	0	0	0	3	0	1	1	0	0	0	3	0	1	1	0	0	0	3	0	1	1	19.174	0	8.2088	0	0	0	25.3	0	5.9	10.6	69335000	0	0	0	48783000	0	6531300	14021000	4952500	0	0	0	3484500	0	466520	1001500	0	0	0	2513200	0	918140	1280000	0	0	0	3	0	1	1	5		19411;19495;21659
2293	P08579;Q86YK2;B5BTZ8	4;3;3	3;2;3	3;2;3	U2 small nuclear ribonucleoprotein B	SNRPB2	sp|P08579|RU2B_HUMAN U2 small nuclear ribonucleoprotein B OS=Homo sapiens OX=9606 GN=SNRPB2 PE=1 SV=1;tr|Q86YK2|Q86YK2_HUMAN Similar to small nuclear ribonucleoprotein polypeptide B (Fragment) OS=Homo sapiens OX=9606 PE=2 SV=1;tr|B5BTZ8|B5BTZ8_HUMAN Sm	0	1	1	3	2	3	2	0	0	0	2	1	2	1	0	0	0	2	1	2	1	25.486	0	9.2776	0	3.6	3.6	16	12	16	8.4	89796000	0	0	0	35087000	4142500	38202000	12365000	8979600	0	0	0	3508700	414250	3820200	1236500	0	0	0	2010000	0	2661400	1391300	0	0	0	2	1	2	1	6		11116;20408;27114;30292
3887	YP_001654741.1	8	8	8			YP_001654741.1 outer membrane protein PmpA [Chlamydia trachomatis 434/Bu]	0	0	0	7	0	2	2	0	0	0	7	0	2	2	0	0	0	7	0	2	2	105.62	0	26.164	0	0	0	12.5	0	3.1	5.1	212130000	0	0	0	148490000	0	23706000	39933000	5050600	0	0	0	3535400	0	564430	950780	0	0	0	8005700	0	1965000	4478000	0	0	0	7	0	2	2	11		836;2497;4927;17718;19434;21895;21961;31265
2816	Q562R1	15	1	1	Beta-actin-like protein 2	ACTBL2	sp|Q562R1|ACTBL_HUMAN Beta-actin-like protein 2 OS=Homo sapiens OX=9606 GN=ACTBL2 PE=1 SV=2	3	9	9	10	9	12	13	0	0	0	1	0	1	1	0	0	0	1	0	1	1	42.003	0.00032605	3.1831	8.2	22.3	20.5	27.1	21	27.7	28.7	369140000	0	0	0	74641000	0	104580000	189920000	17578000	0	0	0	3554300	0	4979800	9043900	0	0	0	5048000	0	7879500	12462000	0	0	0	1	0	3	2	6		3084;4442;4443;4444;4445;4446;12484;12485;12486;13556;13557;13757;16311;16312;16752;16753;16754;16755;23427;28202;28203;30699;34836;34837	94	192
2726	Q15120;Q15120-2	3;3	3;3	3;3	[Pyruvate dehydrogenase (acetyl-transferring)] kinase isozyme 3, mitochondrial	PDK3	sp|Q15120|PDK3_HUMAN [Pyruvate dehydrogenase (acetyl-transferring)] kinase isozyme 3, mitochondrial OS=Homo sapiens OX=9606 GN=PDK3 PE=1 SV=1;sp|Q15120-2|PDK3_HUMAN Isoform 2 of [Pyruvate dehydrogenase (acetyl-transferring)] kinase isozyme 3, mitochondrial	0	0	0	3	0	1	2	0	0	0	3	0	1	2	0	0	0	3	0	1	2	46.938	0	5.5287	0	0	0	10.3	0	3.7	7.6	138380000	0	0	0	85649000	0	12110000	40621000	5765900	0	0	0	3568700	0	504590	1692600	0	0	0	4376500	0	1531500	3462500	0	0	0	3	0	1	2	6		252;14633;30205
7	A0A023T787;Q9Y5S9-2;Q9Y5S9;A0A0J9YW13	4;4;4;2	4;4;4;2	4;4;4;2	RNA-binding protein 8A	RBM8;RBM8A	tr|A0A023T787|A0A023T787_HUMAN RNA-binding protein 8A OS=Homo sapiens OX=9606 GN=RBM8 PE=2 SV=1;sp|Q9Y5S9-2|RBM8A_HUMAN Isoform 2 of RNA-binding protein 8A OS=Homo sapiens OX=9606 GN=RBM8A;sp|Q9Y5S9|RBM8A_HUMAN RNA-binding protein 8A OS=Homo sapiens OX=960	0	0	0	1	0	0	4	0	0	0	1	0	0	4	0	0	0	1	0	0	4	19.889	0	11.382	0	0	0	4.6	0	0	36.8	193530000	0	0	0	29083000	0	0	164450000	24191000	0	0	0	3635400	0	0	20556000	0	0	0	5163700	0	0	7594100	0	0	0	1	0	0	4	5		518;7886;11818;21268
137	A0A024R1K7;Q04917;B2R6N6;A2IDB2;Q9H4N8;F8WEB6;A2IDB1	7;7;5;4;3;1;1	4;4;2;2;2;1;1	4;4;2;2;2;1;1	14-3-3 protein eta	YWHAH	tr|A0A024R1K7|A0A024R1K7_HUMAN Tyrosine 3-monooxygenase/tryptophan 5-monooxygenase activation protein, eta polypeptide, isoform CRA_b OS=Homo sapiens OX=9606 GN=YWHAH PE=3 SV=1;sp|Q04917|1433F_HUMAN 14-3-3 protein eta OS=Homo sapiens OX=9606 GN=YWHAH PE=1	0	2	2	4	2	2	6	0	0	0	2	0	0	3	0	0	0	2	0	0	3	28.218	0	14.782	0	7.3	7.3	19.1	7.3	7.3	24.4	157790000	0	0	0	59685000	0	0	98103000	9861700	0	0	0	3730300	0	0	6131400	0	0	0	4100400	0	0	6373500	0	0	0	3	0	0	3	6		2897;4909;4910;6559;9708;22263;22264;22831
3199	Q9BW92;U3KQG0;Q9BW92-2;Q6ST48;F6S7Q7;Q9H045;Q5T5E9;U3KQ50;B4DQF3	10;7;6;5;5;2;1;1;1	10;7;6;5;5;2;1;1;1	10;7;6;5;5;2;1;1;1	Threonine--tRNA ligase, mitochondrial	TARS2	sp|Q9BW92|SYTM_HUMAN Threonine--tRNA ligase, mitochondrial OS=Homo sapiens OX=9606 GN=TARS2 PE=1 SV=1;tr|U3KQG0|U3KQG0_HUMAN Threonine--tRNA ligase, mitochondrial OS=Homo sapiens OX=9606 GN=TARS2 PE=1 SV=1;sp|Q9BW92-2|SYTM_HUMAN Isoform 2 of Threonine--tRN	0	0	0	9	0	3	3	0	0	0	9	0	3	3	0	0	0	9	0	3	3	81.035	0	27.631	0	0	0	17.8	0	6.7	7	259790000	0	0	0	165950000	0	43530000	50304000	5904200	0	0	0	3771600	0	989320	1143300	0	0	0	10414000	0	3581400	3809100	0	0	0	12	0	3	3	18		548;7106;11089;16496;17310;17381;29856;32836;33012;33444
3871	YP_001654718.1	5	5	5			YP_001654718.1 hypothetical protein CTL0645 [Chlamydia trachomatis 434/Bu]	0	0	0	4	0	0	2	0	0	0	4	0	0	2	0	0	0	4	0	0	2	47.018	0	7.407	0	0	0	15.7	0	0	5.4	96347000	0	0	0	64926000	0	0	31421000	5667500	0	0	0	3819200	0	0	1848300	0	0	0	4223900	0	0	2228900	0	0	0	5	0	0	2	7		4907;5619;21577;25913;31403
3941	YP_001654820.1	4	4	4			YP_001654820.1 phosphohydrolase [Chlamydia trachomatis 434/Bu]	0	0	0	3	0	0	1	0	0	0	3	0	0	1	0	0	0	3	0	0	1	27.694	0	13.944	0	0	0	20.1	0	0	3.7	82768000	0	0	0	57363000	0	0	25405000	5517900	0	0	0	3824200	0	0	1693700	0	0	0	3879500	0	0	0	0	0	0	4	0	0	1	5		4094;8582;11826;16522
2730	Q15172;Q15172-2	5;4	5;4	5;4	Serine/threonine-protein phosphatase 2A 56 kDa regulatory subunit alpha isoform	PPP2R5A	sp|Q15172|2A5A_HUMAN Serine/threonine-protein phosphatase 2A 56 kDa regulatory subunit alpha isoform OS=Homo sapiens OX=9606 GN=PPP2R5A PE=1 SV=1;sp|Q15172-2|2A5A_HUMAN Isoform 2 of Serine/threonine-protein phosphatase 2A 56 kDa regulatory subunit alpha is	0	0	0	5	0	2	1	0	0	0	5	0	2	1	0	0	0	5	0	2	1	56.193	0	11.558	0	0	0	14.8	0	5.8	3.5	116500000	0	0	0	93688000	0	10240000	12568000	4854000	0	0	0	3903700	0	426660	523660	0	0	0	5597400	0	1069300	1265700	0	0	0	6	0	2	1	9		6138;8566;9323;14027;27496
136	A0A024R1K5;Q9UG56-2;Q9UG56;H0Y7P7;B4DPS3;B1AKM8;B1AKM6	8;8;8;7;6;5;5	8;8;8;7;6;5;5	8;8;8;7;6;5;5	Phosphatidylserine decarboxylase proenzyme;Phosphatidylserine decarboxylase alpha chain;Phosphatidylserine decarboxylase beta chain	PISD	tr|A0A024R1K5|A0A024R1K5_HUMAN Phosphatidylserine decarboxylase proenzyme, mitochondrial OS=Homo sapiens OX=9606 GN=PISD PE=3 SV=1;sp|Q9UG56-2|PISD_HUMAN Isoform 2 of Phosphatidylserine decarboxylase proenzyme, mitochondrial OS=Homo sapiens OX=9606 GN=PISD	0	0	0	3	1	2	5	0	0	0	3	1	2	5	0	0	0	3	1	2	5	43.046	0	9.2784	0	0	0	7.7	2.9	5.3	17.3	330760000	0	0	0	88259000	14995000	27876000	199630000	15035000	0	0	0	4011800	681600	1267100	9074200	0	0	0	6461700	0	2788500	11919000	0	0	0	3	1	2	6	12		3707;5266;11384;11687;12070;14007;22330;23491	10	361
1711	B7Z792;O75306-2;O75306;Q53HG2;B7Z9L2	4;4;4;3;2	4;4;4;3;2	4;4;4;3;2	NADH dehydrogenase [ubiquinone] iron-sulfur protein 2, mitochondrial	NDUFS2	tr|B7Z792|B7Z792_HUMAN cDNA FLJ53932, highly similar to NADH-ubiquinone oxidoreductase 49 kDa subunit, mitochondrial OS=Homo sapiens OX=9606 PE=2 SV=1;sp|O75306-2|NDUS2_HUMAN Isoform 2 of NADH dehydrogenase [ubiquinone] iron-sulfur protein 2, mitochondrial	0	0	0	3	0	3	2	0	0	0	3	0	3	2	0	0	0	3	0	3	2	46.396	0	8.8795	0	0	0	9.4	0	10.3	7.4	397840000	0	0	0	89099000	0	141030000	167720000	18084000	0	0	0	4050000	0	6410300	7623500	0	0	0	6923600	0	9108800	11625000	0	0	0	4	0	4	3	11		2025;16705;22065;31921
3065	Q8TBX8-3;Q8TBX8;B3KQV3;B3KWP7;Q8TBX8-2;F8VU68;H0YIJ6;F8VNT5	6;6;4;4;4;3;2;2	6;6;4;4;4;3;2;2	6;6;4;4;4;3;2;2	Phosphatidylinositol 5-phosphate 4-kinase type-2 gamma	PIP4K2C	sp|Q8TBX8-3|PI42C_HUMAN Isoform 3 of Phosphatidylinositol 5-phosphate 4-kinase type-2 gamma OS=Homo sapiens OX=9606 GN=PIP4K2C;sp|Q8TBX8|PI42C_HUMAN Phosphatidylinositol 5-phosphate 4-kinase type-2 gamma OS=Homo sapiens OX=9606 GN=PIP4K2C PE=1 SV=3;tr|B3KQ	0	0	0	5	0	0	1	0	0	0	5	0	0	1	0	0	0	5	0	0	1	45.053	0	10.943	0	0	0	23.1	0	0	3.5	82735000	0	0	0	73289000	0	0	9445500	4596400	0	0	0	4071600	0	0	524750	0	0	0	4956600	0	0	0	0	0	0	6	0	0	1	7		81;8290;12056;14166;22599;32929
934	D3DPE6;A0A140VJZ9;O43516-2;O43516;O43516-3;Q2YDC4;E9PB87;B4E2B2;O43516-4;B4DVX1	4;4;4;4;4;2;2;2;2;1	4;4;4;4;4;2;2;2;2;1	4;4;4;4;4;2;2;2;2;1	WAS/WASL-interacting protein family member 1	WASPIP;WIPF1	tr|D3DPE6|D3DPE6_HUMAN Wiskott-Aldrich syndrome protein interacting protein, isoform CRA_a OS=Homo sapiens OX=9606 GN=WASPIP PE=4 SV=1;tr|A0A140VJZ9|A0A140VJZ9_HUMAN Testicular tissue protein Li 226 OS=Homo sapiens OX=9606 PE=2 SV=1;sp|O43516-2|WIPF1_HUMAN	0	0	0	4	2	3	1	0	0	0	4	2	3	1	0	0	0	4	2	3	1	50.297	0	4.5146	0	0	0	12.4	4.7	7.9	3.2	263640000	0	0	0	124630000	52839000	73761000	12409000	8788000	0	0	0	4154300	1761300	2458700	413640	0	0	0	7331000	4398200	5476100	1713400	0	0	0	4	2	4	1	11		1680;22335;26369;26370
3862	YP_001654700.1	3	3	3			YP_001654700.1 hypothetical protein CTL0625 [Chlamydia trachomatis 434/Bu]	0	0	0	3	0	0	1	0	0	0	3	0	0	1	0	0	0	3	0	0	1	29.878	0	7.3911	0	0	0	19.5	0	0	4.6	81844000	0	0	0	56086000	0	0	25758000	6295700	0	0	0	4314300	0	0	1981400	0	0	0	3180600	0	0	2302700	0	0	0	4	0	0	1	5		1557;10994;17777
1613	B4DT31;Q59FU3	35;23	1;0	0;0			tr|B4DT31|B4DT31_HUMAN cDNA FLJ53425, highly similar to Far upstream element-binding protein 1 OS=Homo sapiens OX=9606 PE=2 SV=1;tr|Q59FU3|Q59FU3_HUMAN Far upstream element-binding protein variant (Fragment) OS=Homo sapiens OX=9606 PE=2 SV=1	0	13	25	32	16	30	33	0	0	0	1	0	0	1	0	0	0	0	0	0	0	69.864	0	26.786	0	24.7	58.8	66.8	32.3	62.6	67.1	272450000	0	0	0	130590000	0	0	141850000	9081500	0	0	0	4353100	0	0	4728400	0	0	0	11331000	0	0	6808900	0	0	0	1	0	0	3	4		531;532;1022;2952;2953;3271;6930;7961;11138;11139;11231;11232;11471;12882;13388;13394;14498;14508;14844;15920;16203;18045;20667;20668;21450;21451;21452;21453;22594;22595;23192;24597;24598;25340;25474;25887;25888;28056;28057;28058;28059;28060;28085;28876;30711;32485;32486
723	E7EMV7;B7Z5B0;B7Z8K2;A0A0A0MRZ4;A4F1Y0;A8K4N4;Q15025-7;Q15025-8;Q15025-5;Q15025-6;Q15025-4;Q15025-3;Q15025-2;Q15025;H0YC17;E7EW15	5;5;5;5;5;5;5;5;5;5;5;5;5;5;2;2	5;5;5;5;5;5;5;5;5;5;5;5;5;5;2;2	5;5;5;5;5;5;5;5;5;5;5;5;5;5;2;2	TNFAIP3-interacting protein 1	TNIP1;NAF1	tr|E7EMV7|E7EMV7_HUMAN TNFAIP3-interacting protein 1 OS=Homo sapiens OX=9606 GN=TNIP1 PE=1 SV=1;tr|B7Z5B0|B7Z5B0_HUMAN cDNA FLJ51936, highly similar to Nef-associated factor 1 OS=Homo sapiens OX=9606 PE=2 SV=1;tr|B7Z8K2|B7Z8K2_HUMAN cDNA FLJ61022, highly s	0	0	0	5	0	0	0	0	0	0	5	0	0	0	0	0	0	5	0	0	0	55.697	0	4.8338	0	0	0	12	0	0	0	87688000	0	0	0	87688000	0	0	0	4384400	0	0	0	4384400	0	0	0	0	0	0	5930300	0	0	0	0	0	0	5	0	0	0	5		2685;16079;19054;26093;32501
4023	YP_001654931.1	5	5	5			YP_001654931.1 translocation protein TolB [Chlamydia trachomatis 434/Bu]	0	0	0	4	0	4	4	0	0	0	4	0	4	4	0	0	0	4	0	4	4	47.566	0	13.261	0	0	0	13.7	0	12.8	12.8	263800000	0	0	0	105310000	0	58538000	99953000	10992000	0	0	0	4387800	0	2439100	4164700	0	0	0	7178100	0	4469600	6443800	0	0	0	4	0	4	4	12		4178;13282;13798;15225;26129
1060	Q75M93;A0A2R8YCL1;Q13322-3;Q13322-2;Q13322-4;Q13322;O00428	4;4;4;4;4;4;2	4;4;4;4;4;4;2	4;4;4;4;4;4;2	Growth factor receptor-bound protein 10	GRB10	tr|Q75M93|Q75M93_HUMAN Uncharacterized protein GRB10 (Fragment) OS=Homo sapiens OX=9606 GN=GRB10 PE=4 SV=1;tr|A0A2R8YCL1|A0A2R8YCL1_HUMAN Growth factor receptor-bound protein 10 OS=Homo sapiens OX=9606 GN=GRB10 PE=1 SV=1;sp|Q13322-3|GRB10_HUMAN Isoform 2 o	0	0	0	3	0	0	3	0	0	0	3	0	0	3	0	0	0	3	0	0	3	22.365	0	7.5532	0	0	0	19.4	0	0	23.5	119980000	0	0	0	48946000	0	0	71030000	10907000	0	0	0	4449600	0	0	6457300	0	0	0	3415300	0	0	4555800	0	0	0	3	0	0	3	6		1643;9055;24625;31550
686	B7Z7L9;A0A087X1B2;B9A018;Q53GS9-2;Q53GS9;B3KPG7;B3KMG1;Q53GS9-3	6;6;6;6;6;5;5;4	6;6;6;6;6;5;5;4	6;6;6;6;6;5;5;4	U4/U6.U5 tri-snRNP-associated protein 2	USP39	tr|B7Z7L9|B7Z7L9_HUMAN cDNA FLJ56173, highly similar to U4/U6.U5 tri-snRNP-associated protein 2 OS=Homo sapiens OX=9606 PE=2 SV=1;tr|A0A087X1B2|A0A087X1B2_HUMAN U4/U6.U5 tri-snRNP-associated protein 2 OS=Homo sapiens OX=9606 GN=USP39 PE=1 SV=1;tr|B9A018|B9	0	0	0	5	0	1	1	0	0	0	5	0	1	1	0	0	0	5	0	1	1	56.383	0	15.543	0	0	0	15.6	0	2.1	2.5	134970000	0	0	0	119470000	0	3864800	11636000	5191300	0	0	0	4595100	0	148650	447530	0	0	0	8079900	0	291210	0	0	0	0	6	0	1	1	8		7150;18952;22635;22915;25507;29145
198	B3KQX9;A0A024R316;Q6DK41;P41221-2;P41221;C9J8I8	3;3;3;3;3;1	3;3;3;3;3;1	3;3;3;3;3;1	Protein Wnt;Protein Wnt-5a	WNT5A	tr|B3KQX9|B3KQX9_HUMAN Protein Wnt OS=Homo sapiens OX=9606 PE=2 SV=1;tr|A0A024R316|A0A024R316_HUMAN Protein Wnt OS=Homo sapiens OX=9606 GN=WNT5A PE=3 SV=1;tr|Q6DK41|Q6DK41_HUMAN Protein Wnt (Fragment) OS=Homo sapiens OX=9606 GN=WNT5A PE=2 SV=2;sp|P41221-2|	0	0	0	3	0	0	2	0	0	0	3	0	0	2	0	0	0	3	0	0	2	32.692	0.00033058	3.291	0	0	0	10.3	0	0	6.5	134440000	0	0	0	89972000	0	0	44466000	7075700	0	0	0	4735400	0	0	2340300	0	0	0	5442000	0	0	3560600	0	0	0	4	0	0	2	6		14002;20041;30465
2075	K7EPJ1;Q16763;Q6NXQ4;Q2QD04;K7EM75	3;3;2;2;1	3;3;2;2;1	3;3;2;2;1	Ubiquitin-conjugating enzyme E2 S	UBE2S	tr|K7EPJ1|K7EPJ1_HUMAN Ubiquitin-conjugating enzyme E2 S (Fragment) OS=Homo sapiens OX=9606 GN=UBE2S PE=1 SV=1;sp|Q16763|UBE2S_HUMAN Ubiquitin-conjugating enzyme E2 S OS=Homo sapiens OX=9606 GN=UBE2S PE=1 SV=2;tr|Q6NXQ4|Q6NXQ4_HUMAN UBE2S protein OS=Homo s	0	0	0	3	0	0	1	0	0	0	3	0	0	1	0	0	0	3	0	0	1	22.447	0	4.851	0	0	0	20.1	0	0	5.9	70198000	0	0	0	58044000	0	0	12153000	5849800	0	0	0	4837000	0	0	1012800	0	0	0	3384100	0	0	1338900	0	0	0	3	0	0	1	4		7740;18276;18503
145	B2R935;A0A024R1S2;Q99741;J3QLN7	7;7;7;2	7;7;7;2	7;7;7;2	Cell division control protein 6 homolog	CDC6	tr|B2R935|B2R935_HUMAN Cell division control protein OS=Homo sapiens OX=9606 PE=2 SV=1;tr|A0A024R1S2|A0A024R1S2_HUMAN Cell division control protein OS=Homo sapiens OX=9606 GN=CDC6 PE=3 SV=1;sp|Q99741|CDC6_HUMAN Cell division control protein 6 homolog OS=Ho	0	0	0	5	0	0	6	0	0	0	5	0	0	6	0	0	0	5	0	0	6	62.768	0	14.659	0	0	0	10.4	0	0	12.9	228500000	0	0	0	128330000	0	0	100160000	8788400	0	0	0	4936000	0	0	3852400	0	0	0	6592300	0	0	8659600	0	0	0	5	0	0	6	11		1146;1573;19962;19963;22673;27567;28386
3686	YP_001654397.1	6	6	6			YP_001654397.1 hypothetical protein CTL0314 [Chlamydia trachomatis 434/Bu]	0	0	0	3	0	0	6	0	0	0	3	0	0	6	0	0	0	3	0	0	6	39.753	0	7.8365	0	0	0	11.8	0	0	20.4	187830000	0	0	0	84012000	0	0	103820000	11049000	0	0	0	4941900	0	0	6106900	0	0	0	6392700	0	0	6101400	0	0	0	3	0	0	6	9		4477;11135;16482;20771;25239;30521
2489	P51617-4;P51617-2;P51617;D3YTB5;P51617-3;H7C1F0;F8WAB6;H7C224;H7C2I6	7;7;7;6;6;4;4;2;1	7;7;7;6;6;4;4;2;1	7;7;7;6;6;4;4;2;1	Interleukin-1 receptor-associated kinase 1	IRAK1	sp|P51617-4|IRAK1_HUMAN Isoform 4 of Interleukin-1 receptor-associated kinase 1 OS=Homo sapiens OX=9606 GN=IRAK1;sp|P51617-2|IRAK1_HUMAN Isoform 2 of Interleukin-1 receptor-associated kinase 1 OS=Homo sapiens OX=9606 GN=IRAK1;sp|P51617|IRAK1_HUMAN Interleu	0	0	0	6	0	1	4	0	0	0	6	0	1	4	0	0	0	6	0	1	4	68.021	0	15.553	0	0	0	14.8	0	2.4	9.2	272330000	0	0	0	138960000	0	13924000	119440000	9725900	0	0	0	4963000	0	497270	4265700	0	0	0	7192600	0	2026000	9066100	0	0	0	11	0	2	6	19		1241;3996;7894;11441;28409;30602;32294
2053	J3QLR8;Q9Y3D9	4;3	4;3	4;3	28S ribosomal protein S23, mitochondrial	MRPS23	tr|J3QLR8|J3QLR8_HUMAN 28S ribosomal protein S23, mitochondrial OS=Homo sapiens OX=9606 GN=MRPS23 PE=1 SV=1;sp|Q9Y3D9|RT23_HUMAN 28S ribosomal protein S23, mitochondrial OS=Homo sapiens OX=9606 GN=MRPS23 PE=1 SV=2	0	0	0	4	0	0	1	0	0	0	4	0	0	1	0	0	0	4	0	0	1	17.517	0	3.4901	0	0	0	28.9	0	0	5.3	54953000	0	0	0	45217000	0	0	9735900	6105800	0	0	0	5024100	0	0	1081800	0	0	0	1656500	0	0	2040400	0	0	0	5	0	0	1	6		1598;6429;17047;30417
3898	YP_001654759.1	4	4	4			YP_001654759.1 demethylmenaquinone methyltransferase [Chlamydia trachomatis 434/Bu]	0	0	0	3	0	0	3	0	0	0	3	0	0	3	0	0	0	3	0	0	3	25.844	0	13.665	0	0	0	22.7	0	0	22.3	98482000	0	0	0	71319000	0	0	27163000	7034400	0	0	0	5094200	0	0	1940200	0	0	0	4290200	0	0	2315500	0	0	0	4	0	0	3	7		3378;12440;22350;30681
3741	YP_001654484.1	7	7	7			YP_001654484.1 serine/threonine-protein kinase [Chlamydia trachomatis 434/Bu]	0	0	0	7	0	1	5	0	0	0	7	0	1	5	0	0	0	7	0	1	5	69.637	0	26.455	0	0	0	19.5	0	5.5	14.7	210940000	0	0	0	118390000	0	18851000	73697000	9171100	0	0	0	5147300	0	819620	3204200	0	0	0	7758800	0	2055400	4448600	0	0	0	7	0	2	6	15		333;6884;11279;11878;14036;14582;31249
3613	YP_001654273.1	20	20	20			YP_001654273.1 outer membrane protein PmpD [Chlamydia trachomatis 434/Bu]	0	0	0	12	0	8	18	0	0	0	12	0	8	18	0	0	0	12	0	8	18	160.52	0	77.201	0	0	0	11.6	0	7.8	19.3	1273300000	0	0	0	324070000	0	214630000	734600000	20537000	0	0	0	5226900	0	3461700	11848000	0	0	0	27321000	0	21034000	37938000	0	0	0	13	0	9	21	43		2090;2192;3792;6068;7336;7564;8122;8310;8890;11205;11594;13098;13838;16218;17811;21666;26177;29463;31056;34231
4028	YP_001654937.1	5	5	5			YP_001654937.1 hypothetical protein CTL0868 [Chlamydia trachomatis 434/Bu]	0	0	0	4	0	2	2	0	0	0	4	0	2	2	0	0	0	4	0	2	2	45.53	0	11.864	0	0	0	11.3	0	5.9	6.9	144000000	0	0	0	100090000	0	20513000	23397000	7579100	0	0	0	5268100	0	1079600	1231400	0	0	0	5854600	0	1753300	2242300	0	0	0	5	0	2	2	9		7609;18865;28239;31937;34329
1091	A0PJW6	3	3	2	Transmembrane protein 223	TMEM223	sp|A0PJW6|TM223_HUMAN Transmembrane protein 223 OS=Homo sapiens OX=9606 GN=TMEM223 PE=1 SV=1	0	0	1	3	0	1	2	0	0	1	3	0	1	2	0	0	1	2	0	1	1	22.049	0.0064223	1.4018	0	0	3.5	12.9	0	5	9.4	124140000	0	0	0	64162000	0	10893000	49085000	10345000	0	0	0	5346800	0	907740	4090400	0	0	0	3199000	0	2034500	3147500	0	0	1	3	0	1	2	7		5089;9379;9863
3731	YP_001654471.1	3	3	3			YP_001654471.1 hypothetical protein CTL0387 [Chlamydia trachomatis 434/Bu]	0	0	0	3	0	1	2	0	0	0	3	0	1	2	0	0	0	3	0	1	2	47.94	0	6.3845	0	0	0	9.9	0	5.2	7.1	120520000	0	0	0	74940000	0	11619000	33966000	8608900	0	0	0	5352900	0	829910	2426100	0	0	0	4455600	0	1330300	2386600	0	0	0	3	0	1	2	6		9995;12965;13234
3997	YP_001654891.1	3	3	3			YP_001654891.1 lipoyl synthase [Chlamydia trachomatis 434/Bu]	0	0	0	3	0	1	2	0	0	0	3	0	1	2	0	0	0	3	0	1	2	34.694	0	7.2376	0	0	0	11.9	0	4.2	8	166670000	0	0	0	89838000	0	17211000	59618000	10417000	0	0	0	5614900	0	1075700	3726100	0	0	0	4513100	0	3128900	3642700	0	0	0	4	0	1	2	7		15131;27672;28259
3667	YP_001654356.1	9	9	9			YP_001654356.1 hypothetical protein CTL0272 [Chlamydia trachomatis 434/Bu]	0	0	0	6	0	5	6	0	0	0	6	0	5	6	0	0	0	6	0	5	6	47.726	0	16.78	0	0	0	20.6	0	18.9	19.2	390240000	0	0	0	165570000	0	69510000	155160000	13457000	0	0	0	5709300	0	2396900	5350500	0	0	0	8268000	0	9123900	9224800	0	0	0	7	0	5	6	18		126;16467;16997;21118;28795;31875;32221;33095;33610
3818	YP_001654633.1	6	6	6			YP_001654633.1 V-type ATP synthase subunit I [Chlamydia trachomatis 434/Bu]	0	0	0	5	0	0	2	0	0	0	5	0	0	2	0	0	0	5	0	0	2	73.284	0	15.671	0	0	0	10.8	0	0	5.1	145080000	0	0	0	110300000	0	0	34777000	7635700	0	0	0	5805300	0	0	1830400	0	0	0	7459700	0	0	2282000	0	0	0	6	0	0	2	8		3975;5880;6832;10523;28064;31762
3042	Q8NC42;F8WCD0;Q53SV6	5;4;2	5;4;2	5;4;2	E3 ubiquitin-protein ligase RNF149	RNF149	sp|Q8NC42|RN149_HUMAN E3 ubiquitin-protein ligase RNF149 OS=Homo sapiens OX=9606 GN=RNF149 PE=2 SV=2;tr|F8WCD0|F8WCD0_HUMAN E3 ubiquitin-protein ligase RNF149 OS=Homo sapiens OX=9606 GN=RNF149 PE=1 SV=1	0	0	0	4	0	0	4	0	0	0	4	0	0	4	0	0	0	4	0	0	4	43.164	0	8.0532	0	0	0	11	0	0	13.8	232380000	0	0	0	99794000	0	0	132580000	13669000	0	0	0	5870200	0	0	7798900	0	0	0	7251000	0	0	8197900	0	0	0	4	0	0	4	8		5948;6236;9445;9633;12954
3914	YP_001654783.1	4	4	4			YP_001654783.1 phosphatidate cytidylyltransferase [Chlamydia trachomatis 434/Bu]	0	0	0	4	0	0	1	0	0	0	4	0	0	1	0	0	0	4	0	0	1	33.835	0	5.5117	0	0	0	20.7	0	0	3.3	90904000	0	0	0	64629000	0	0	26275000	8264000	0	0	0	5875300	0	0	2388600	0	0	0	4123200	0	0	1971800	0	0	0	4	0	0	1	5		744;8889;22811;27642
2987	Q86VZ5;B4DJU2;Q86VZ5-2;E6ZCI6;E6ZCI7;C0MHM2	4;3;3;1;1;1	4;3;3;1;1;1	4;3;3;1;1;1	Phosphatidylcholine:ceramide cholinephosphotransferase 1	SGMS1	sp|Q86VZ5|SMS1_HUMAN Phosphatidylcholine:ceramide cholinephosphotransferase 1 OS=Homo sapiens OX=9606 GN=SGMS1 PE=1 SV=3;tr|B4DJU2|B4DJU2_HUMAN cDNA FLJ59704, highly similar to Phosphatidylcholine:ceramide cholinephosphotransferase 1 OS=Homo sapiens OX=960	0	0	0	4	0	0	2	0	0	0	4	0	0	2	0	0	0	4	0	0	2	48.616	0	6.5471	0	0	0	11.9	0	0	5.8	149690000	0	0	0	112470000	0	0	37220000	7878500	0	0	0	5919600	0	0	1958900	0	0	0	5316500	0	0	4732300	0	0	0	5	0	0	3	8		5469;7717;23053;28215
1467	B3KRJ9;Q8WXA9-2;Q69YM5;Q8WXA9	4;4;3;3	4;4;3;3	4;4;3;3	Splicing regulatory glutamine/lysine-rich protein 1	SREK1;DKFZp667P103	tr|B3KRJ9|B3KRJ9_HUMAN cDNA FLJ34439 fis, clone HLUNG2001146, highly similar to Splicing factor, arginine/serine-rich 12 OS=Homo sapiens OX=9606 PE=2 SV=1;sp|Q8WXA9-2|SREK1_HUMAN Isoform 2 of Splicing regulatory glutamine/lysine-rich protein 1 OS=Homo sapi	0	0	0	4	0	0	2	0	0	0	4	0	0	2	0	0	0	4	0	0	2	58.202	0	7.9539	0	0	0	11.1	0	0	7	126360000	0	0	0	88983000	0	0	37372000	8423700	0	0	0	5932200	0	0	2491500	0	0	0	5489300	0	0	2980900	0	0	0	4	0	0	2	6		1587;7890;20279;30468
3845	YP_001654677.1	3	3	3			YP_001654677.1 tyrosine recombinase XerC [Chlamydia trachomatis 434/Bu]	0	0	0	3	0	0	2	0	0	0	3	0	0	2	0	0	0	3	0	0	2	36.572	0	5.3201	0	0	0	13.3	0	0	9.2	146000000	0	0	0	101370000	0	0	44631000	8588500	0	0	0	5963100	0	0	2625400	0	0	0	6214900	0	0	3569600	0	0	0	4	0	0	2	6		436;2481;30792
3599	YP_001654251.1	5	5	5			YP_001654251.1 excinuclease ABC subunit C [Chlamydia trachomatis 434/Bu]	0	0	0	5	0	3	4	0	0	0	5	0	3	4	0	0	0	5	0	3	4	66.508	0	15.001	0	0	0	13.8	0	10.4	12.6	353300000	0	0	0	162870000	0	54452000	135970000	13085000	0	0	0	6032200	0	2016800	5036100	0	0	0	10362000	0	5302800	8375000	0	0	0	8	0	5	5	18		6204;7907;8938;27066;28770
3837	YP_001654660.1	6	6	6			YP_001654660.1 1-deoxy-D-xylulose-5-phosphate synthase [Chlamydia trachomatis 434/Bu]	0	0	0	5	0	0	2	0	0	0	5	0	0	2	0	0	0	5	0	0	2	70.668	0	9.2469	0	0	0	17.5	0	0	4.8	157190000	0	0	0	138800000	0	0	18394000	6834300	0	0	0	6034600	0	0	799730	0	0	0	9182800	0	0	1411000	0	0	0	9	0	0	2	11		520;1855;13533;17113;27036;30529
1225	A8K548;C9JFV4;B4DR36;Q8IZL8;I3L445;O15451;E7EV54;B4DEX7;I3L1P4;I3L4M7;I3L4P1	7;7;7;7;5;5;4;4;2;2;1	7;7;7;7;5;5;4;4;2;2;1	7;7;7;7;5;5;4;4;2;2;1	Proline-, glutamic acid- and leucine-rich protein 1	PELP1	tr|A8K548|A8K548_HUMAN cDNA FLJ75008, highly similar to Homo sapiens proline-, glutamic acid-, leucine-rich protein 1 (PELP1), mRNA OS=Homo sapiens OX=9606 PE=2 SV=1;tr|C9JFV4|C9JFV4_HUMAN Proline-, glutamic acid- and leucine-rich protein 1 OS=Homo sapiens	0	0	0	7	0	1	4	0	0	0	7	0	1	4	0	0	0	7	0	1	4	119.64	0	21.234	0	0	0	10.5	0	1.2	5.4	306580000	0	0	0	233560000	0	7036700	65979000	8067800	0	0	0	6146400	0	185180	1736300	0	0	0	15648000	0	754790	4252500	0	0	0	8	0	1	4	13		16588;17497;17518;18382;22059;25825;26605
4039	YP_001654957.2	6	6	6			YP_001654957.2 lipid II flippase MurJ [Chlamydia trachomatis 434/Bu]	0	0	0	6	0	1	2	0	0	0	6	0	1	2	0	0	0	6	0	1	2	59.795	0	24.009	0	0	0	19.4	0	2.6	6.5	149010000	0	0	0	112070000	0	12081000	24855000	8278400	0	0	0	6226300	0	671190	1380800	0	0	0	7122000	0	1349000	1649900	0	0	0	8	0	1	2	11		11806;18185;26825;28588;32279;34304
3735	YP_001654476.1	4	4	4			YP_001654476.1 threonylcarbamoyl-AMP synthase [Chlamydia trachomatis 434/Bu]	0	0	0	4	0	0	1	0	0	0	4	0	0	1	0	0	0	4	0	0	1	31.105	0	12.051	0	0	0	23.8	0	0	3.9	100820000	0	0	0	81386000	0	0	19429000	7755000	0	0	0	6260500	0	0	1494500	0	0	0	5124600	0	0	1654400	0	0	0	6	0	0	2	8		5951;8659;27428;29690
978	B0S7P4;A0A1U9X819;Q9Y676;B4DFG6;A0A0G2JIC6	3;3;3;2;2	3;3;3;2;2	3;3;3;2;2	28S ribosomal protein S18b, mitochondrial	MRPS18B	tr|B0S7P4|B0S7P4_HUMAN MRPS18B OS=Homo sapiens OX=9606 PE=2 SV=1;tr|A0A1U9X819|A0A1U9X819_HUMAN MRPS18B OS=Homo sapiens OX=9606 PE=4 SV=1;sp|Q9Y676|RT18B_HUMAN 28S ribosomal protein S18b, mitochondrial OS=Homo sapiens OX=9606 GN=MRPS18B PE=1 SV=1;tr|B4DFG6	0	0	0	3	0	0	0	0	0	0	3	0	0	0	0	0	0	3	0	0	0	29.395	0	9.0523	0	0	0	25.2	0	0	0	82290000	0	0	0	82290000	0	0	0	6330000	0	0	0	6330000	0	0	0	0	0	0	5565300	0	0	0	0	0	0	3	0	0	0	3		2102;4203;33211
3811	YP_001654622.1	3	3	3			YP_001654622.1 acetyl-CoA carboxylase carboxyl transferase subunit beta [Chlamydia trachomatis 434/Bu]	0	0	0	3	0	0	1	0	0	0	3	0	0	1	0	0	0	3	0	0	1	33.688	0	6.1798	0	0	0	15.3	0	0	5.2	97707000	0	0	0	83522000	0	0	14185000	7515900	0	0	0	6424700	0	0	1091100	0	0	0	4258900	0	0	2320400	0	0	0	3	0	0	1	4		12843;21213;33316
3816	YP_001654628.2	4	4	4			YP_001654628.2 porphobilinogen deaminase [Chlamydia trachomatis 434/Bu]	0	0	0	4	0	1	2	0	0	0	4	0	1	2	0	0	0	4	0	1	2	26.996	0	5.3861	0	0	0	17.8	0	2.9	7.9	148850000	0	0	0	84999000	0	14182000	49668000	11450000	0	0	0	6538400	0	1090900	3820600	0	0	0	4878900	0	1881200	3316200	0	0	0	4	0	1	2	7		6682;14035;19125;34510
3743	YP_001654486.1	17	17	17			YP_001654486.1 hypothetical protein CTL0402 [Chlamydia trachomatis 434/Bu]	0	0	0	16	0	2	5	0	0	0	16	0	2	5	0	0	0	16	0	2	5	162.27	0	43.81	0	0	0	14.5	0	2.7	4.1	711710000	0	0	0	519880000	0	10939000	180900000	9124500	0	0	0	6665100	0	140240	2319200	0	0	0	30651000	0	901820	16301000	0	0	0	22	0	2	10	34		2475;4278;4279;5129;6681;7349;7484;12909;15291;18294;22178;23006;24297;27046;29250;30604;34196
3570	YP_001654208.1	18	18	18			YP_001654208.1 transcription-repair coupling factor [Chlamydia trachomatis 434/Bu]	0	0	2	17	0	4	6	0	0	2	17	0	4	6	0	0	2	17	0	4	6	121.16	0	37.35	0	0	2.6	22	0	4.4	7	564820000	0	0	0	407640000	0	43473000	113720000	9259400	0	0	0	6682500	0	712670	1864200	0	0	0	24565000	0	5673900	8066900	0	0	2	18	0	4	8	32		1134;1144;2985;4436;5931;10121;10176;13422;14332;16015;19592;20395;24938;27828;28230;28760;29252;29556
3882	YP_001654735.1	3	3	3			YP_001654735.1 transcriptional regulator NrdR [Chlamydia trachomatis 434/Bu]	0	0	0	3	0	1	1	0	0	0	3	0	1	1	0	0	0	3	0	1	1	17.66	0	9.4313	0	0	0	27.3	0	13	13	98517000	0	0	0	62545000	0	16318000	19655000	10946000	0	0	0	6949400	0	1813100	2183900	0	0	0	2944700	0	1856700	1947700	0	0	0	4	0	3	3	10		8486;13438;34067
639	E9PL01;B4DDB9;A0A087WUC6;E9PI68;Q15005;E9PRB9;H0YE04	4;4;4;4;4;2;1	4;4;4;4;4;2;1	4;4;4;4;4;2;1	Signal peptidase complex subunit 2	SPCS2	tr|E9PL01|E9PL01_HUMAN Signal peptidase complex subunit 2 OS=Homo sapiens OX=9606 GN=SPCS2 PE=1 SV=1;tr|B4DDB9|B4DDB9_HUMAN cDNA FLJ56339, highly similar to Signal peptidase complex subunit 2 OS=Homo sapiens OX=9606 PE=2 SV=1;tr|A0A087WUC6|A0A087WUC6_HUMAN	0	0	0	3	0	0	2	0	0	0	3	0	0	2	0	0	0	3	0	0	2	17.027	0	20.553	0	0	0	28.7	0	0	26.1	106480000	0	0	0	62853000	0	0	43626000	11831000	0	0	0	6983700	0	0	4847300	0	0	0	4469700	0	0	2643800	0	0	0	3	0	0	2	5		4670;8176;26331;26513
2485	P51398-2;P51398-3;P51398;V9GYL9;V9GZ03;V9GYJ9;V9GZ61;V9GYW1;V9GYA7;E2JL21;V9GYF7;V9GYC9;V9GYJ3;V9GY11	6;6;6;5;4;3;2;2;2;1;1;1;1;1	6;6;6;5;4;3;2;2;2;1;1;1;1;1	6;6;6;5;4;3;2;2;2;1;1;1;1;1	28S ribosomal protein S29, mitochondrial	DAP3	sp|P51398-2|RT29_HUMAN Isoform 2 of 28S ribosomal protein S29, mitochondrial OS=Homo sapiens OX=9606 GN=DAP3;sp|P51398-3|RT29_HUMAN Isoform 3 of 28S ribosomal protein S29, mitochondrial OS=Homo sapiens OX=9606 GN=DAP3;sp|P51398|RT29_HUMAN 28S ribosomal pro	0	0	0	5	0	3	3	0	0	0	5	0	3	3	0	0	0	5	0	3	3	41.044	0	10.852	0	0	0	19.6	0	11.5	10.9	253590000	0	0	0	133260000	0	55452000	64884000	13347000	0	0	0	7013600	0	2918500	3414900	0	0	0	7155500	0	4562100	5730400	0	0	0	5	0	4	4	13		6658;8063;11335;22907;23757;27344
3714	YP_001654448.1	5	5	5			YP_001654448.1 hypothetical protein CTL0364 [Chlamydia trachomatis 434/Bu]	0	0	0	4	0	0	2	0	0	0	4	0	0	2	0	0	0	4	0	0	2	29.671	0	14.427	0	0	0	26.7	0	0	16	136770000	0	0	0	99420000	0	0	37350000	9769400	0	0	0	7101500	0	0	2667900	0	0	0	6263800	0	0	2910900	0	0	0	7	0	0	2	9		2992;8388;9480;11311;15611
3859	YP_001654696.1	3	3	3			YP_001654696.1 shikimate kinase [Chlamydia trachomatis 434/Bu]	0	0	0	3	0	0	1	0	0	0	3	0	0	1	0	0	0	3	0	0	1	20.509	0	5.8011	0	0	0	26.6	0	0	7.6	94756000	0	0	0	72421000	0	0	22335000	9475600	0	0	0	7242100	0	0	2233500	0	0	0	4179900	0	0	2183500	0	0	0	3	0	0	1	4		16443;27065;30016
2006	H7C096;J3KN59;Q12982;Q12982-2;B3KWN7;A0A0S2Z5Y8;A0A0S2Z5T8;B4DS11;Q86WG3;Q86WG3-3	4;4;4;4;1;1;1;1;1;1	4;4;4;4;1;1;1;1;1;1	4;4;4;4;1;1;1;1;1;1	BCL2/adenovirus E1B 19 kDa protein-interacting protein 2	BNIP2	tr|H7C096|H7C096_HUMAN BCL2/adenovirus E1B 19 kDa protein-interacting protein 2 (Fragment) OS=Homo sapiens OX=9606 GN=BNIP2 PE=1 SV=1;tr|J3KN59|J3KN59_HUMAN BCL2/adenovirus E1B 19 kDa protein-interacting protein 2 OS=Homo sapiens OX=9606 GN=BNIP2 PE=1 SV=1	0	0	0	4	0	0	1	0	0	0	4	0	0	1	0	0	0	4	0	0	1	24.225	0	4.2368	0	0	0	20.1	0	0	5.9	84558000	0	0	0	65988000	0	0	18570000	9395400	0	0	0	7332000	0	0	2063400	0	0	0	3515200	0	0	2166200	0	0	0	4	0	0	1	5		21190;26884;29351;34470
635	Q96SP2;B4DH58;A0A087WU53;Q9H0U3	4;4;4;4	4;4;4;4	4;4;4;4	Magnesium transporter protein 1	MAGT1	tr|Q96SP2|Q96SP2_HUMAN cDNA FLJ14726 fis, clone NT2RP3001727, highly similar to Rattus norvegicus implantation-associated protein (IAG2) mRNA OS=Homo sapiens OX=9606 PE=2 SV=1;tr|B4DH58|B4DH58_HUMAN cDNA FLJ56344, highly similar to Implantation-associated	0	0	0	4	0	1	2	0	0	0	4	0	1	2	0	0	0	4	0	1	2	24.378	0	3.9392	0	0	0	17.9	0	4.1	8.3	120470000	0	0	0	66291000	0	0	54178000	13385000	0	0	0	7365700	0	0	6019700	0	0	0	4564800	0	0	3473600	0	0	0	4	0	1	2	7		9991;25200;27237;34248
940	A0A140VK39;Q9Y570;Q9Y570-4;Q9Y570-2;Q9Y570-3	4;4;4;3;2	4;4;4;3;2	4;4;4;3;2	Protein phosphatase methylesterase 1	PPME1	tr|A0A140VK39|A0A140VK39_HUMAN Protein phosphatase methylesterase 1 OS=Homo sapiens OX=9606 PE=2 SV=1;sp|Q9Y570|PPME1_HUMAN Protein phosphatase methylesterase 1 OS=Homo sapiens OX=9606 GN=PPME1 PE=1 SV=3;sp|Q9Y570-4|PPME1_HUMAN Isoform 4 of Protein phospha	0	0	0	4	0	1	2	0	0	0	4	0	1	2	0	0	0	4	0	1	2	42.315	0	4.5963	0	0	0	10.4	0	2.8	6.2	197150000	0	0	0	138430000	0	17293000	41430000	11597000	0	0	0	8143000	0	1017200	2437100	0	0	0	7180400	0	2512200	3691100	0	0	0	5	0	1	2	8		10733;14950;18285;26804
447	B3KWP3;A0A024R9D0;Q9H2D1;B4DUQ5;E5RGK5;E5RFL3;E5RGT9	4;4;4;3;1;1;1	4;4;4;3;1;1;1	4;4;4;3;1;1;1	Mitochondrial folate transporter/carrier	SLC25A32	tr|B3KWP3|B3KWP3_HUMAN cDNA FLJ43503 fis, clone PEBLM2006215, highly similar to Mitochondrial folate transporter/carrier OS=Homo sapiens OX=9606 PE=2 SV=1;tr|A0A024R9D0|A0A024R9D0_HUMAN Solute carrier family 25, member 32, isoform CRA_a OS=Homo sapiens OX=	0	0	0	4	0	1	0	0	0	0	4	0	1	0	0	0	0	4	0	1	0	33.563	0	4.3954	0	0	0	16.1	0	2.7	0	137230000	0	0	0	125800000	0	11431000	0	9148600	0	0	0	8386500	0	762090	0	0	0	0	8027600	0	1341400	0	0	0	0	4	0	1	0	5		7967;10281;13229;18621
2870	Q5U5Z3;Q9UL42	7;7	7;7	7;7	Paraneoplastic antigen Ma2	PNMA2	tr|Q5U5Z3|Q5U5Z3_HUMAN Paraneoplastic antigen MA2 OS=Homo sapiens OX=9606 GN=PNMA2 PE=2 SV=1;sp|Q9UL42|PNMA2_HUMAN Paraneoplastic antigen Ma2 OS=Homo sapiens OX=9606 GN=PNMA2 PE=1 SV=2	0	0	0	6	0	0	3	0	0	0	6	0	0	3	0	0	0	6	0	0	3	41.44	0	26.267	0	0	0	24.2	0	0	20.3	204240000	0	0	0	152070000	0	0	52176000	11347000	0	0	0	8448200	0	0	2898700	0	0	0	10284000	0	0	3423700	0	0	0	6	0	0	3	9		1393;1549;16080;18716;26965;29817;32794
433	A8K4A8;A0A024R8Z9;Q6PI48;Q9NVT8;Q9H9J7;Q9H9M6	9;9;9;8;8;2	9;9;9;8;8;2	9;9;9;8;8;2	Aspartate--tRNA ligase, mitochondrial	DARS2	tr|A8K4A8|A8K4A8_HUMAN cDNA FLJ76156, highly similar to Homo sapiens aspartyl-tRNA synthetase 2 (DARS2), mRNA OS=Homo sapiens OX=9606 PE=2 SV=1;tr|A0A024R8Z9|A0A024R8Z9_HUMAN Aspartyl-tRNA synthetase 2 (Mitochondrial), isoform CRA_b OS=Homo sapiens OX=9606	0	0	0	8	0	1	2	0	0	0	8	0	1	2	0	0	0	8	0	1	2	73.574	0	20.66	0	0	0	18.4	0	1.4	4.5	340760000	0	0	0	296440000	0	12001000	32315000	9736000	0	0	0	8469800	0	342870	923290	0	0	0	15510000	0	5235800	2327000	0	0	0	11	0	1	2	14		6554;13571;14337;17594;21787;22861;23108;24332;34294
3638	YP_001654313.1	3	3	3			YP_001654313.1 hypothetical protein CTL0223 [Chlamydia trachomatis 434/Bu]	0	0	0	3	0	1	2	0	0	0	3	0	1	2	0	0	0	3	0	1	2	45.89	0	10.748	0	0	0	10.1	0	4.9	7.4	257330000	0	0	0	151530000	0	26834000	78969000	15137000	0	0	0	8913400	0	1578500	4645300	0	0	0	9495700	0	2760900	5195100	0	0	0	3	0	1	2	6		1377;8517;14801
3838	YP_001654661.1	9	9	9			YP_001654661.1 pyruvate kinase [Chlamydia trachomatis 434/Bu]	0	0	0	7	0	2	5	0	0	0	7	0	2	5	0	0	0	7	0	2	5	53.63	0	20.722	0	0	0	24.3	0	9.9	21.4	406540000	0	0	0	215380000	0	48625000	142540000	16939000	0	0	0	8974000	0	2026000	5939100	0	0	0	11726000	0	5500400	10356000	0	0	0	7	0	3	6	16		728;3957;8338;9488;13175;13560;24972;31904;34759
3716	YP_001654450.1	3	3	3			YP_001654450.1 co-chaperonin GroES [Chlamydia trachomatis 434/Bu]	0	0	0	1	0	2	3	0	0	0	1	0	2	3	0	0	0	1	0	2	3	11.169	0	6.0885	0	0	0	9.8	0	27.5	37.3	562480000	0	0	0	55081000	0	196250000	311150000	93747000	0	0	0	9180200	0	32708000	51858000	0	0	0	4043300	0	15714000	19172000	0	0	0	1	0	4	6	11		732;10118;11180
3937	YP_001654816.1	4	4	4			YP_001654816.1 hypothetical protein CTL0745 [Chlamydia trachomatis 434/Bu]	0	0	0	4	0	0	1	0	0	0	4	0	0	1	0	0	0	4	0	0	1	38.657	0	4.8411	0	0	0	12.7	0	0	4.2	168010000	0	0	0	149200000	0	0	18810000	10501000	0	0	0	9325300	0	0	1175600	0	0	0	9334000	0	0	1991000	0	0	0	6	0	0	1	7		10720;17963;21615;34160
574	A8YXX5;Q9Y374;A4FVA6;A0A024RD08;A0A024RCX4;Q9NZJ7-2;Q9NZJ7;H0Y8C3;Q8IW90;Q9NZJ7-3;B4E0C5;H7C196	7;7;7;7;7;7;7;6;5;3;2;1	7;7;7;7;7;7;7;6;5;3;2;1	7;7;7;7;7;7;7;6;5;3;2;1	Mitochondrial carrier homolog 1	PIG60;MTCH1	tr|A8YXX5|A8YXX5_HUMAN Cell proliferation-inducing protein 60 OS=Homo sapiens OX=9606 GN=PIG60 PE=2 SV=1;tr|Q9Y374|Q9Y374_HUMAN CGI-64 protein OS=Homo sapiens OX=9606 PE=2 SV=1;tr|A4FVA6|A4FVA6_HUMAN MTCH1 protein (Fragment) OS=Homo sapiens OX=9606 GN=MTCH	0	0	0	5	0	2	4	0	0	0	5	0	2	4	0	0	0	5	0	2	4	38.237	0	8.6124	0	0	0	18.6	0	9	11.6	396340000	0	0	0	168310000	0	65962000	162060000	23314000	0	0	0	9900900	0	3880100	9533100	0	0	0	9083500	0	7512800	10391000	0	0	0	5	0	2	4	11		18251;18645;20860;32284;34332;34519;34784
3712	YP_001654445.1	6	6	6			YP_001654445.1 tRNA pseudouridine synthase A [Chlamydia trachomatis 434/Bu]	0	0	0	6	0	1	2	0	0	0	6	0	1	2	0	0	0	6	0	1	2	31.465	0	8.8301	0	0	0	33.6	0	3.6	11.3	170330000	0	0	0	142050000	0	7212100	21066000	12167000	0	0	0	10147000	0	515150	1504700	0	0	0	8281000	0	1000300	2251500	0	0	0	7	0	1	2	10		2471;13162;21207;24859;28820;29042
3950	YP_001654836.2	4	4	4			YP_001654836.2 hypothetical protein CTL0765 [Chlamydia trachomatis 434/Bu]	0	0	0	4	0	1	0	0	0	0	4	0	1	0	0	0	0	4	0	1	0	22.067	0	54.141	0	0	0	29.9	0	8.2	0	128760000	0	0	0	128760000	0	0	0	10730000	0	0	0	10730000	0	0	0	0	0	0	8708000	0	0	0	0	0	0	4	0	1	0	5		841;7219;19044;27504
3873	YP_001654720.1	4	4	4			YP_001654720.1 ABC transporter substrate-binding protein [Chlamydia trachomatis 434/Bu]	0	0	0	4	0	1	1	0	0	0	4	0	1	1	0	0	0	4	0	1	1	36.898	0	10.851	0	0	0	20.3	0	4.2	6.6	202010000	0	0	0	156510000	0	22338000	23157000	14429000	0	0	0	11179000	0	1595600	1654100	0	0	0	9909800	0	2067900	1809900	0	0	0	6	0	1	1	8		14496;14840;32344;32992
3924	YP_001654799.1	10	10	10			YP_001654799.1 two component system sensor histidine kinase [Chlamydia trachomatis 434/Bu]	0	0	0	9	0	1	3	0	0	0	9	0	1	3	0	0	0	9	0	1	3	39.893	0	20.092	0	0	0	30.4	0	4	8.2	313720000	0	0	0	269490000	0	7143600	37084000	13072000	0	0	0	11229000	0	297650	1545200	0	0	0	18725000	0	841980	1631000	0	0	0	10	0	1	3	14		3343;12758;17515;19725;21630;22054;22564;22565;26976;29073
1546	E9PJL7;E9PRA8;B4DIA6;E9PR44;V9HW27;P02511;E9PS12;A0A140G961;C3VMY8;E9PRS4;E9PNH7;A0A024R3B9	3;3;3;3;3;3;2;2;2;1;1;1	3;3;3;3;3;3;2;2;2;1;1;1	3;3;3;3;3;3;2;2;2;1;1;1	Alpha-crystallin B chain	CRYAB;HEL-S-101	tr|E9PJL7|E9PJL7_HUMAN Alpha-crystallin B chain (Fragment) OS=Homo sapiens OX=9606 GN=CRYAB PE=1 SV=8;tr|E9PRA8|E9PRA8_HUMAN Alpha-crystallin B chain OS=Homo sapiens OX=9606 GN=CRYAB PE=1 SV=1;tr|B4DIA6|B4DIA6_HUMAN cDNA FLJ57064, highly similar to Alpha c	0	0	0	3	0	2	2	0	0	0	3	0	2	2	0	0	0	3	0	2	2	15.348	0	5.4721	0	0	0	27.1	0	18.6	18.6	152390000	0	0	0	91353000	0	37993000	23048000	19049000	0	0	0	11419000	0	4749100	2881000	0	0	0	4913000	0	2907500	2732800	0	0	0	5	0	2	2	9		2115;20401;31939
3627	YP_001654293.1	4	4	4			YP_001654293.1 UDP-N-acetylenolpyruvoylglucosamine reductase [Chlamydia trachomatis 434/Bu]	0	0	1	4	0	1	3	0	0	1	4	0	1	3	0	0	1	4	0	1	3	31.634	0	7.6353	0	0	5.5	18.6	0	5.5	14.1	167600000	0	0	0	102890000	0	12737000	51970000	18622000	0	0	0	11433000	0	1415300	5774400	0	0	0	6141700	0	2005900	3181000	0	0	1	4	0	1	3	9		22525;24592;28555;32174
3913	YP_001654780.1	20	20	20			YP_001654780.1 preprotein translocase subunit SecD/SecF [Chlamydia trachomatis 434/Bu]	0	0	0	18	0	5	10	0	0	0	18	0	5	10	0	0	0	18	0	5	10	156.5	0	112.96	0	0	0	18.7	0	7.7	11.6	1090100000	0	0	0	740320000	0	67377000	282380000	17032000	0	0	0	11568000	0	1052800	4412200	0	0	0	47535000	0	7194400	18945000	0	0	0	27	0	5	15	47		3738;5749;5963;7036;7235;14587;14992;15159;15208;16417;17219;21298;22052;22961;23324;24031;26754;27992;31105;31882
2476	Q53XC2;P49770;Q9BPX4;H0YJJ8;G3V5E5;H0YK01	7;7;6;4;4;1	7;7;6;4;4;1	7;7;6;4;4;1	Translation initiation factor eIF-2B subunit beta	EIF2B2	tr|Q53XC2|Q53XC2_HUMAN Eukaryotic translation initiation factor 2B, subunit 2 beta, 39kDa OS=Homo sapiens OX=9606 GN=EIF2B2 PE=2 SV=1;sp|P49770|EI2BB_HUMAN Translation initiation factor eIF-2B subunit beta OS=Homo sapiens OX=9606 GN=EIF2B2 PE=1 SV=3;tr|Q9B	0	0	0	7	0	0	1	0	0	0	7	0	0	1	0	0	0	7	0	0	1	38.989	0	13.372	0	0	0	27.1	0	0	5.1	228980000	0	0	0	213690000	0	0	15288000	12721000	0	0	0	11872000	0	0	849340	0	0	0	14452000	0	0	1003200	0	0	0	12	0	0	1	13		2900;9243;13190;19513;21356;25919;33791
3819	YP_001654634.1	5	5	5			YP_001654634.1 V-type ATP synthase subunit D [Chlamydia trachomatis 434/Bu]	0	0	0	5	0	1	1	0	0	0	5	0	1	1	0	0	0	5	0	1	1	23.182	0	10.479	0	0	0	34.5	0	4.9	4.9	149870000	0	0	0	131070000	0	10537000	8266100	13624000	0	0	0	11915000	0	957920	751460	0	0	0	8864000	0	793950	542410	0	0	0	6	0	1	1	8		5048;15173;18286;18732;33266
4032	YP_001654944.1	5	5	5			YP_001654944.1 gamma-glutamyl ligase [Chlamydia trachomatis 434/Bu]	0	0	0	5	0	1	3	0	0	0	5	0	1	3	0	0	0	5	0	1	3	27.141	0	9.2042	0	0	0	27.6	0	5.3	23.9	183320000	0	0	0	133980000	0	9505500	39828000	16665000	0	0	0	12180000	0	864140	3620700	0	0	0	7664500	0	1153700	3572800	0	0	0	8	0	1	4	13		6001;15121;16234;28142;31158
1184	B4DP10;A8K2G0;O15126;B4E2V7;A0A087WXB0;Q96AZ4;A0A087WU14;O15126-2;A0A087WTX8;A0A087WZA6	4;4;4;3;3;2;2;2;1;1	4;4;4;3;3;2;2;2;1;1	4;4;4;3;3;2;2;2;1;1	Secretory carrier-associated membrane protein 1	SCAMP1	tr|B4DP10|B4DP10_HUMAN Secretory carrier-associated membrane protein OS=Homo sapiens OX=9606 PE=2 SV=1;tr|A8K2G0|A8K2G0_HUMAN Secretory carrier-associated membrane protein OS=Homo sapiens OX=9606 PE=2 SV=1;sp|O15126|SCAM1_HUMAN Secretory carrier-associated	0	0	0	4	1	0	1	0	0	0	4	1	0	1	0	0	0	4	1	0	1	28.427	0	12.774	0	0	0	34.4	10.4	0	10.4	209550000	0	0	0	146270000	31405000	0	31867000	17462000	0	0	0	12190000	2617100	0	2655600	0	0	0	8166100	3378500	0	2886500	0	0	0	4	2	0	2	8		2252;21184;25923;30406
2308	P10606;Q6FHM4;Q6FHJ9	4;3;2	4;3;2	4;3;2	Cytochrome c oxidase subunit 5B, mitochondrial	COX5B	sp|P10606|COX5B_HUMAN Cytochrome c oxidase subunit 5B, mitochondrial OS=Homo sapiens OX=9606 GN=COX5B PE=1 SV=2;tr|Q6FHM4|Q6FHM4_HUMAN COX5B protein OS=Homo sapiens OX=9606 GN=COX5B PE=2 SV=1;tr|Q6FHJ9|Q6FHJ9_HUMAN COX5B protein (Fragment) OS=Homo sapiens	0	0	0	2	2	3	3	0	0	0	2	2	3	3	0	0	0	2	2	3	3	13.696	0	8.9292	0	0	0	15.5	15.5	19.4	24.8	897710000	0	0	0	97902000	125720000	143720000	530370000	112210000	0	0	0	12238000	15715000	17965000	66296000	0	0	0	7617300	11280000	14533000	28620000	0	0	0	2	3	6	5	16		5622;5623;15545;20016
3605	YP_001654260.1	4	4	4			YP_001654260.1 peptidyl-tRNA hydrolase [Chlamydia trachomatis 434/Bu]	0	0	0	4	0	1	2	0	0	0	4	0	1	2	0	0	0	4	0	1	2	19.963	0	8.9757	0	0	0	36.9	0	15.1	13.4	178540000	0	0	0	135260000	0	8600900	34674000	16231000	0	0	0	12297000	0	781900	3152200	0	0	0	8146600	0	1487500	2437000	0	0	0	8	0	1	2	11		12375;17474;20090;22914
3747	YP_001654491.1	5	5	5			YP_001654491.1 lipoprotein releasing system ABC transporter ATP-binding protein [Chlamydia trachomatis 434/Bu]	0	0	0	5	0	2	4	0	0	0	5	0	2	4	0	0	0	5	0	2	4	25.028	0	22.545	0	0	0	32.4	0	16.4	23.1	278490000	0	0	0	148160000	0	36597000	93733000	23207000	0	0	0	12346000	0	3049800	7811100	0	0	0	7687700	0	4359500	6880700	0	0	0	9	0	2	5	16		1394;1395;1666;27730;28297
3978	YP_001654866.1	5	5	5			YP_001654866.1 UDP-3-O-[3-hydroxymyristoyl] N-acetylglucosamine deacetylase [Chlamydia trachomatis 434/Bu]	0	0	1	5	0	2	3	0	0	1	5	0	2	3	0	0	1	5	0	2	3	31.297	0	20.709	0	0	3.5	23.1	0	11.5	16.1	262420000	0	0	0	161210000	0	32290000	68924000	20187000	0	0	0	12401000	0	2483900	5301800	0	0	0	6215300	0	5310500	6332600	0	0	1	6	0	2	3	12		11839;13849;16449;19311;27095
3933	YP_001654811.1	8	8	8			YP_001654811.1 oligopeptide ABC transporter permease [Chlamydia trachomatis 434/Bu]	0	0	0	7	0	1	5	0	0	0	7	0	1	5	0	0	0	7	0	1	5	53.122	0	16.145	0	0	0	18.5	0	2.1	12.5	344850000	0	0	0	262440000	0	12946000	69461000	16421000	0	0	0	12497000	0	616490	3307700	0	0	0	17196000	0	1300400	4785600	0	0	0	10	0	1	5	16		2751;8249;10430;12624;13247;18338;30389;30571
3804	YP_001654608.1	6	6	6			YP_001654608.1 Na(+)-translocating NADH-quinone reductase subunit C [Chlamydia trachomatis 434/Bu]	0	0	0	5	0	2	3	0	0	0	5	0	2	3	0	0	0	5	0	2	3	34.412	0	16.748	0	0	0	25.9	0	7.6	13	286970000	0	0	0	167790000	0	33561000	85627000	22075000	0	0	0	12907000	0	2581600	6586700	0	0	0	10719000	0	2727700	6047700	0	0	0	6	0	2	4	12		1644;3841;9742;19355;30185;33116
3755	YP_001654517.1	21	21	21			YP_001654517.1 DNA gyrase subunit A [Chlamydia trachomatis 434/Bu]	0	0	0	17	0	11	11	0	0	0	17	0	11	11	0	0	0	17	0	11	11	94.234	0	120.41	0	0	0	24.8	0	18.2	14.7	1488300000	0	0	0	576880000	0	421470000	489940000	33825000	0	0	0	13111000	0	9578800	11135000	0	0	0	29603000	0	40671000	32647000	0	0	0	24	0	18	15	57		1074;1476;3992;6964;7831;12953;15533;17631;19685;20777;22186;24355;26635;29507;29508;31785;31786;32866;33399;34070;34668
884	A0A0S2Z5X1;Q96DA6;F2Z3A7;Q96DA6-2;A0A2R8Y839;G5E9V2;A0A2R8Y817	3;3;2;2;1;1;1	3;3;2;2;1;1;1	3;3;2;2;1;1;1	Mitochondrial import inner membrane translocase subunit TIM14	DNAJC19	tr|A0A0S2Z5X1|A0A0S2Z5X1_HUMAN DnaJ-like protein subfamily C member 19 isoform 1 (Fragment) OS=Homo sapiens OX=9606 GN=DNAJC19 PE=2 SV=1;sp|Q96DA6|TIM14_HUMAN Mitochondrial import inner membrane translocase subunit TIM14 OS=Homo sapiens OX=9606 GN=DNAJC19	0	0	0	3	0	0	2	0	0	0	3	0	0	2	0	0	0	3	0	0	2	12.498	0.00062035	2.7206	0	0	0	20.7	0	0	14.7	183430000	0	0	0	119990000	0	0	63443000	20381000	0	0	0	13332000	0	0	7049200	0	0	0	7324100	0	0	4953700	0	0	0	5	0	0	2	7		4318;25750;34935
3497	YP_001654096.1	11	11	11			YP_001654096.1 aromatic amino acid aminotransferase [Chlamydia trachomatis 434/Bu]	0	0	0	11	0	1	0	0	0	0	11	0	1	0	0	0	0	11	0	1	0	44.736	0	17.955	0	0	0	40.8	0	3.8	0	363420000	0	0	0	363420000	0	0	0	13460000	0	0	0	13460000	0	0	0	0	0	0	24578000	0	0	0	0	0	0	14	0	1	0	15		4051;6078;6513;8834;9922;13314;22925;23857;25824;26820;31333
3785	YP_001654574.1	6	6	6			YP_001654574.1 pyruvate dehydrogenase E1 component subunit alpha [Chlamydia trachomatis 434/Bu]	0	0	0	6	0	1	2	0	0	0	6	0	1	2	0	0	0	6	0	1	2	37.203	0	12.272	0	0	0	22.1	0	6.8	6.8	234990000	0	0	0	209290000	0	4908700	20794000	15666000	0	0	0	13952000	0	327250	1386200	0	0	0	13456000	0	484400	1948200	0	0	0	6	0	1	2	9		1977;3147;18854;25113;26668;28439
3668	YP_001654357.1	5	5	5			YP_001654357.1 hypothetical protein CTL0273 [Chlamydia trachomatis 434/Bu]	0	0	0	5	0	0	1	0	0	0	5	0	0	1	0	0	0	5	0	0	1	17.816	0	24.161	0	0	0	57.3	0	0	7	128560000	0	0	0	114010000	0	0	14551000	16070000	0	0	0	14251000	0	0	1818900	0	0	0	7710200	0	0	954840	0	0	0	6	0	0	2	8		1796;1900;21597;28774;28852
3521	YP_001654135.1	7	7	7			YP_001654135.1 protein-arginine kinase [Chlamydia trachomatis 434/Bu]	0	0	0	6	0	3	3	0	0	0	6	0	3	3	0	0	0	6	0	3	3	40.127	0	19.052	0	0	0	24.2	0	9.8	13.5	329990000	0	0	0	217290000	0	43190000	69517000	22000000	0	0	0	14486000	0	2879300	4634500	0	0	0	12299000	0	4346500	5865400	0	0	0	11	0	3	4	18		3927;5082;17606;20982;23908;28681;34150
372	B4DIS0;A0A024R7V7;Q9P2D1;C9JFU2;H7C294;Q5JB41;A0A087WU44;H0YJG4;Q461N2;A0A2R8Y840;B7ZML1;Q8TD26-3;Q9P2D1-4;Q9P2D1-3;Q9HCK8-2;Q9HCK8;Q3L8U1-2;Q3L8U1-3;Q3L8U1	4;4;4;1;1;1;1;1;1;1;1;1;1;1;1;1;1;1;1	4;4;4;1;1;1;1;1;1;1;1;1;1;1;1;1;1;1;1	3;3;3;0;0;0;0;0;0;0;0;0;1;1;0;0;0;0;0	Chromodomain-helicase-DNA-binding protein 7	CHD7	tr|B4DIS0|B4DIS0_HUMAN cDNA FLJ57840, highly similar to Chromodomain-helicase-DNA-binding protein 7 OS=Homo sapiens OX=9606 PE=2 SV=1;tr|A0A024R7V7|A0A024R7V7_HUMAN Chromodomain helicase DNA binding protein 7, isoform CRA_a OS=Homo sapiens OX=9606 GN=CHD7	0	0	0	3	1	1	1	0	0	0	3	1	1	1	0	0	0	2	1	1	1	138.73	0.00061087	2.5593	0	0	0	2.1	1.2	0.6	0.6	1123800000	0	0	0	891850000	98773000	60546000	72624000	18423000	0	0	0	14621000	1619200	992560	1190600	0	0	0	38935000	0	15020000	15689000	0	0	0	3	1	1	1	6		13155;16748;22577;26918	29	263
775	A0A2R8Y7V2;C9JQB1;C9J9V6;A0A0C4DG91;O75414;A0A2R8Y547;C9J1J2;O75414-2	3;3;3;3;3;2;1;1	3;3;3;3;3;2;1;1	3;3;3;3;3;2;1;1	Nucleoside diphosphate kinase;Nucleoside diphosphate kinase 6	NME6	tr|A0A2R8Y7V2|A0A2R8Y7V2_HUMAN Nucleoside diphosphate kinase OS=Homo sapiens OX=9606 GN=NME6 PE=1 SV=1;tr|C9JQB1|C9JQB1_HUMAN Nucleoside diphosphate kinase OS=Homo sapiens OX=9606 GN=NME6 PE=1 SV=1;tr|C9J9V6|C9J9V6_HUMAN Nucleoside diphosphate kinase (Frag	0	0	0	3	0	0	0	0	0	0	3	0	0	0	0	0	0	3	0	0	0	12.493	0.00063371	2.8705	0	0	0	21.9	0	0	0	147280000	0	0	0	147280000	0	0	0	14728000	0	0	0	14728000	0	0	0	0	0	0	9960500	0	0	0	0	0	0	5	0	0	0	5		3455;12629;33856
768	A0A0C4DFT3;Q12959-5;Q12959-3;Q12959-6;Q12959-4;Q12959;Q12959-7;Q12959-2;Q12959-8;B4DF78;Q59FC4;Q12959-9;E7EQD7;B4E2H8;Q8N3T5;H7C166;Q6PJH1;C9IYP1;C9JN61;C9JCP6;A8MUT6;C9JUA9;H7C325;F8W750;B5MCC5;B7Z646;B7Z264;E9PIW2;B7Z395;B7Z2T4;E9PN83;Q15700-5;Q15700-3;Q15700;Q15700-4;Q15700-2	13;13;13;13;13;13;13;13;11;10;10;10;8;5;4;3;3;2;2;2;2;1;1;1;1;1;1;1;1;1;1;1;1;1;1;1	13;13;13;13;13;13;13;13;11;10;10;10;8;5;4;3;3;2;2;2;2;1;1;1;1;1;1;1;1;1;1;1;1;1;1;1	13;13;13;13;13;13;13;13;11;10;10;10;8;5;4;3;3;2;2;2;2;1;1;1;1;1;1;1;1;1;1;1;1;1;1;1	Disks large homolog 1	DLG1	tr|A0A0C4DFT3|A0A0C4DFT3_HUMAN Disks large homolog 1 OS=Homo sapiens OX=9606 GN=DLG1 PE=1 SV=1;sp|Q12959-5|DLG1_HUMAN Isoform 5 of Disks large homolog 1 OS=Homo sapiens OX=9606 GN=DLG1;sp|Q12959-3|DLG1_HUMAN Isoform 3 of Disks large homolog 1 OS=Homo sapie	0	0	0	13	0	0	5	0	0	0	13	0	0	5	0	0	0	13	0	0	5	99.813	0	60.943	0	0	0	28	0	0	12.2	738870000	0	0	0	538600000	0	0	200270000	20524000	0	0	0	14961000	0	0	5563100	0	0	0	29380000	0	0	20187000	0	0	0	16	0	0	5	21		8260;8404;11124;13707;13711;18007;19120;21567;22905;24090;25122;26702;34690
3585	YP_001654227.1	8	8	8			YP_001654227.1 hypothetical protein CTL0136 [Chlamydia trachomatis 434/Bu]	0	0	0	7	0	3	6	0	0	0	7	0	3	6	0	0	0	7	0	3	6	39.726	0	26.274	0	0	0	36.3	0	14.3	35.1	456100000	0	0	0	298860000	0	38572000	118670000	24005000	0	0	0	15730000	0	2030100	6245900	0	0	0	17797000	0	4875100	8233700	0	0	0	15	0	4	9	28		3496;5901;10574;12974;13274;17163;27640;27832
3572	YP_001654211.1	7	7	7			YP_001654211.1 AMP nucleosidase [Chlamydia trachomatis 434/Bu]	0	0	0	5	0	2	1	0	0	0	5	0	2	1	0	0	0	5	0	2	1	32.033	0	10.538	0	0	0	27.7	0	5.9	3.1	222910000	0	0	0	178570000	0	6429300	37904000	20264000	0	0	0	16234000	0	584480	3445800	0	0	0	12077000	0	484440	0	0	0	0	6	0	2	1	9		11319;14644;20790;22292;22293;22306;26472
3669	YP_001654359.1;REV__Q8TAR8;REV__Q9Y2L9-2;REV__A8KA33;REV__Q9Y2L9;REV__Q9Y2L9-3	14;1;1;1;1;1	14;1;1;1;1;1	14;1;1;1;1;1			YP_001654359.1 signal peptidase I [Chlamydia trachomatis 434/Bu]	0	0	0	13	0	2	6	0	0	0	13	0	2	6	0	0	0	13	0	2	6	71.533	0	51.707	0	0	0	31.1	0	7	15.4	802790000	0	0	0	537290000	0	33636000	231870000	24327000	0	0	0	16281000	0	1019300	7026300	0	0	0	30382000	0	3679700	19053000	0	0	0	20	0	3	9	32		3668;4627;6761;8476;9824;11050;14338;14339;14700;20574;22610;23540;24239;26533;34731
3498	YP_001654097.1	6	6	6			YP_001654097.1 rod shape-determining protein MreC [Chlamydia trachomatis 434/Bu]	0	0	0	6	0	1	3	0	0	0	6	0	1	3	0	0	0	6	0	1	3	37.183	0	14.683	0	0	0	28	0	4.5	14.9	402550000	0	0	0	306350000	0	16294000	79909000	22364000	0	0	0	17019000	0	905220	4439400	0	0	0	19695000	0	1895700	5598500	0	0	0	10	0	1	6	17		8468;9699;14084;24770;25858;33341
3722	YP_001654460.1	4	4	4			YP_001654460.1 ribulose-phosphate 3-epimerase [Chlamydia trachomatis 434/Bu]	0	0	0	4	0	0	1	0	0	0	4	0	0	1	0	0	0	4	0	0	1	24.847	0	4.5118	0	0	0	27.6	0	0	5.3	163630000	0	0	0	155860000	0	0	7769800	18181000	0	0	0	17318000	0	0	863310	0	0	0	10541000	0	0	0	0	0	0	5	0	0	1	6		8445;21985;23625;32026
3783	YP_001654570.1	16	16	16			YP_001654570.1 outer membrane protein [Chlamydia trachomatis 434/Bu]	0	0	0	13	0	6	13	0	0	0	13	0	6	13	0	0	0	13	0	6	13	88.769	0	51.797	0	0	0	23.4	0	11.9	21.1	1308700000	0	0	0	665410000	0	127120000	516210000	34441000	0	0	0	17511000	0	3345400	13585000	0	0	0	39349000	0	15420000	33684000	0	0	0	24	0	8	19	51		6256;8213;8424;10027;11341;11935;17897;21798;21910;23998;27507;27734;28104;31094;32814;33817
3796	YP_001654591.1	10	10	10			YP_001654591.1 menaquinone biosynthesis protein [Chlamydia trachomatis 434/Bu]	0	0	0	9	0	4	6	0	0	0	9	0	4	6	0	0	0	9	0	4	6	28.754	0	44	0	0	0	58.6	0	22.7	35.2	451530000	0	0	0	279970000	0	37466000	134100000	30102000	0	0	0	18665000	0	2497700	8939900	0	0	0	17111000	0	3808100	9638000	0	0	0	11	0	4	8	23		4141;13436;14624;26739;27056;28763;30472;30862;32798;34240
2792	Q53FX5;Q9NUP9;G3V1D4;H0YIA8;O14910;H0YI92;J3KN23;Q9HAP6	4;4;3;3;3;2;1;1	4;4;3;3;3;2;1;1	4;4;3;3;3;2;1;1	Protein lin-7 homolog C;Protein lin-7 homolog A	LIN7C;LIN7A	tr|Q53FX5|Q53FX5_HUMAN Lin-7 homolog C variant (Fragment) OS=Homo sapiens OX=9606 PE=2 SV=1;sp|Q9NUP9|LIN7C_HUMAN Protein lin-7 homolog C OS=Homo sapiens OX=9606 GN=LIN7C PE=1 SV=1;tr|G3V1D4|G3V1D4_HUMAN Lin-7 homolog C (C. elegans), isoform CRA_b OS=Homo	0	0	0	4	0	1	2	0	0	0	4	0	1	2	0	0	0	4	0	1	2	21.82	0	6.0125	0	0	0	23.4	0	3.6	11.7	296970000	0	0	0	229220000	0	17667000	50075000	24747000	0	0	0	19102000	0	1472300	4172900	0	0	0	13945000	0	1601200	4573800	0	0	0	5	0	1	2	8		1147;2656;7192;28599
3206	Q9BXW7-2;Q9BXW7;B3KVW8;A8MYZ9	10;10;4;3	10;10;4;3	10;10;4;3	Cat eye syndrome critical region protein 5	CECR5	sp|Q9BXW7-2|HDHD5_HUMAN Isoform 1 of Haloacid dehalogenase-like hydrolase domain-containing 5 OS=Homo sapiens OX=9606 GN=HDHD5;sp|Q9BXW7|HDHD5_HUMAN Haloacid dehalogenase-like hydrolase domain-containing 5 OS=Homo sapiens OX=9606 GN=HDHD5 PE=1 SV=1	0	0	0	10	0	1	0	0	0	0	10	0	1	0	0	0	0	10	0	1	0	43.588	0	37.406	0	0	0	43.5	0	4.3	0	447940000	0	0	0	390990000	0	56950000	0	23576000	0	0	0	20578000	0	2997400	0	0	0	0	25964000	0	4769300	0	0	0	0	11	0	1	0	12		2178;2579;13149;19997;20152;21066;22607;23090;32645;34053
3179	Q9BSF4;K7ENF5	5;1	5;1	5;1	Uncharacterized protein C19orf52	C19orf52	sp|Q9BSF4|TIM29_HUMAN Mitochondrial import inner membrane translocase subunit Tim29 OS=Homo sapiens OX=9606 GN=TIMM29 PE=1 SV=2	0	0	0	5	0	1	1	0	0	0	5	0	1	1	0	0	0	5	0	1	1	29.233	0	13.959	0	0	0	30.4	0	8.8	8.8	338960000	0	0	0	272610000	0	27925000	38417000	26074000	0	0	0	20970000	0	2148100	2955200	0	0	0	18437000	0	2104100	2520900	0	0	0	7	0	2	1	10		3527;16493;31861;33213;34367
3534	YP_001654150.1	5	5	5			YP_001654150.1 oligopeptide ABC transporter ATP-binding protein [Chlamydia trachomatis 434/Bu]	0	0	0	5	0	2	3	0	0	0	5	0	2	3	0	0	0	5	0	2	3	35.997	0	27.407	0	0	0	24.3	0	9	12.5	466320000	0	0	0	322010000	0	43984000	100330000	31088000	0	0	0	21467000	0	2932300	6688700	0	0	0	16914000	0	5248200	9512600	0	0	0	8	0	2	4	14		20206;20273;20285;24679;27298
3980	YP_001654868.1	6	6	6			YP_001654868.1 acyl-CoA thioester hydrolase [Chlamydia trachomatis 434/Bu]	0	0	0	5	0	0	3	0	0	0	5	0	0	3	0	0	0	5	0	0	3	18.526	0	9.3346	0	0	0	43.8	0	0	25	248750000	0	0	0	194880000	0	0	53867000	27639000	0	0	0	21653000	0	0	5985200	0	0	0	11773000	0	0	4941500	0	0	0	6	0	0	3	9		9367;13294;16501;21280;32788;33368
3536	YP_001654153.1	7	7	7			YP_001654153.1 phosphoglycerate kinase [Chlamydia trachomatis 434/Bu]	0	0	0	7	0	3	3	0	0	0	7	0	3	3	0	0	0	7	0	3	3	43.07	0	19.769	0	0	0	27.3	0	8.2	8.2	528160000	0	0	0	391710000	0	49130000	87319000	29342000	0	0	0	21762000	0	2729500	4851000	0	0	0	21421000	0	6245000	8256500	0	0	0	8	0	3	3	14		6544;10202;23701;24922;25452;25815;32023
3633	YP_001654302.1	11	11	11			YP_001654302.1 tRNA(Ile)-lysidine synthase [Chlamydia trachomatis 434/Bu]	0	0	0	10	0	2	6	0	0	0	10	0	2	6	0	0	0	10	0	2	6	37.243	0	28.306	0	0	0	42.4	0	8.4	28.7	612640000	0	0	0	429870000	0	22121000	160650000	34035000	0	0	0	23881000	0	1228900	8925000	0	0	0	29998000	0	2914700	8367200	0	0	0	13	0	2	8	23		3118;5016;7814;14980;17105;17189;18377;22051;23876;24251;26217
3710	YP_001654442.1	7	7	7			YP_001654442.1 hypothetical protein CTL0358 [Chlamydia trachomatis 434/Bu]	0	0	0	7	0	0	0	0	0	0	7	0	0	0	0	0	0	7	0	0	0	34.188	0	20.859	0	0	0	33.9	0	0	0	302140000	0	0	0	302140000	0	0	0	25178000	0	0	0	25178000	0	0	0	0	0	0	20433000	0	0	0	0	0	0	9	0	0	0	9		1200;3682;4257;9889;15046;18554;33943
3777	YP_001654559.1	4	4	4			YP_001654559.1 sodium:dicarboxylate symport protein [Chlamydia trachomatis 434/Bu]	0	0	0	4	0	2	2	0	0	0	4	0	2	2	0	0	0	4	0	2	2	45.048	0	6.4674	0	0	0	15.4	0	5.8	8.2	386850000	0	0	0	293120000	0	24951000	68785000	38685000	0	0	0	29312000	0	2495100	6878500	0	0	0	16470000	0	4220300	5526700	0	0	0	8	0	2	3	13		20974;21564;23325;27634
3857	YP_001654694.1	11	11	11			YP_001654694.1 hypothetical protein CTL0619 [Chlamydia trachomatis 434/Bu]	0	0	0	11	0	0	4	0	0	0	11	0	0	4	0	0	0	11	0	0	4	61.072	0	23.637	0	0	0	26.6	0	0	9.6	615950000	0	0	0	545620000	0	0	70330000	36232000	0	0	0	32095000	0	0	4137000	0	0	0	32037000	0	0	9478400	0	0	0	15	0	0	4	19		296;2816;9513;17284;17463;18954;19129;19898;22061;25699;30924
3211	Q9BYN8	8	8	8	28S ribosomal protein S26, mitochondrial	MRPS26	sp|Q9BYN8|RT26_HUMAN 28S ribosomal protein S26, mitochondrial OS=Homo sapiens OX=9606 GN=MRPS26 PE=1 SV=1	0	0	0	8	0	1	1	0	0	0	8	0	1	1	0	0	0	8	0	1	1	24.211	0	15.001	0	0	0	37.1	0	8.8	5.4	371990000	0	0	0	354340000	0	3809300	13844000	33817000	0	0	0	32212000	0	346300	1258500	0	0	0	24584000	0	206800	367900	0	0	0	11	0	1	1	13		6707;6708;7674;15254;20502;23141;30978;32425
1986	H3BN98;H3BPJ2;B7Z6R9;A0A024QYV7;Q15041-2;Q15041;A8K522;Q15041-3	9;2;2;2;2;2;1;1	2;2;2;2;2;2;1;1	2;2;2;2;2;2;1;1			tr|H3BN98|H3BN98_HUMAN Uncharacterized protein (Fragment) OS=Homo sapiens OX=9606 PE=4 SV=2	0	5	5	7	7	5	6	0	0	0	2	0	1	1	0	0	0	2	0	1	1	27.168	0.0044285	1.63	0	19.8	19.8	27.4	24.1	19.4	23.2	378930000	0	0	0	295390000	0	0	83545000	42104000	0	0	0	32821000	0	0	9282700	0	0	0	19137000	0	0	6322200	0	0	0	3	0	1	1	5		8363;8720;8721;12115;15144;15145;21149;21150;21151;24956;33823
3703	YP_001654424.1	14	14	14			YP_001654424.1 decarboxylase [Chlamydia trachomatis 434/Bu]	0	0	0	14	0	3	9	0	0	0	14	0	3	9	0	0	0	14	0	3	9	65.332	0	69.041	0	0	0	40.4	0	8.8	27.8	1117100000	0	0	0	847310000	0	45278000	224550000	46547000	0	0	0	35305000	0	1886600	9356100	0	0	0	51940000	0	3874400	19635000	0	0	0	23	0	7	12	42		3458;4626;6045;7588;10315;10409;11330;13902;19086;21108;25437;27078;27497;27754
3694	YP_001654408.1	9	9	9			YP_001654408.1 ABC transporter permease [Chlamydia trachomatis 434/Bu]	0	0	0	9	0	4	4	0	0	0	9	0	4	4	0	0	0	9	0	4	4	51.141	0	48.083	0	0	0	25.3	0	11.5	11.3	781750000	0	0	0	575290000	0	58174000	148280000	52116000	0	0	0	38353000	0	3878300	9885400	0	0	0	35360000	0	7211400	10449000	0	0	0	13	0	4	8	25		7193;10780;15551;16310;20118;21779;24555;34699;34700
3958	YP_001654844.1	3	3	3			YP_001654844.1 50S ribosomal protein L15 [Chlamydia trachomatis 434/Bu]	0	0	1	3	0	1	1	0	0	1	3	0	1	1	0	0	1	3	0	1	1	16.113	0	13.072	0	0	6.2	25.7	0	11.8	6.2	306620000	0	0	0	290540000	0	16086000	0	51104000	0	0	0	48423000	0	2681100	0	0	0	0	18707000	0	2154500	0	0	0	1	4	0	1	1	7		3336;3375;18680
3866	YP_001654708.1	9	9	9			YP_001654708.1 metal-dependent hydrolase [Chlamydia trachomatis 434/Bu]	0	0	0	8	0	1	5	0	0	0	8	0	1	5	0	0	0	8	0	1	5	30.142	0	30.194	0	0	0	49.6	0	4.1	25.2	792550000	0	0	0	637630000	0	22213000	132710000	60965000	0	0	0	49048000	0	1708700	10208000	0	0	0	45852000	0	2036400	5616000	0	0	0	13	0	1	5	19		7515;15016;16726;19937;21820;27813;28190;29843;34870
3558	YP_001654188.1	4	4	4			YP_001654188.1 hypothetical protein CTL0097 [Chlamydia trachomatis 434/Bu]	0	0	0	4	0	1	2	0	0	0	4	0	1	2	0	0	0	4	0	1	2	27.918	0	36.876	0	0	0	24.6	0	6.9	12.9	556440000	0	0	0	497170000	0	23510000	35758000	55644000	0	0	0	49717000	0	2351000	3575800	0	0	0	28087000	0	2942600	2438900	0	0	0	8	0	1	2	11		2148;2356;2357;5747;29033
3779	YP_001654562.1	4	4	4			YP_001654562.1 inclusion membrane protein C [Chlamydia trachomatis 434/Bu]	0	0	0	3	0	0	3	0	0	0	3	0	0	3	0	0	0	3	0	0	3	18.511	0	9.2081	0	0	0	18.5	0	0	12.9	560320000	0	0	0	338600000	0	0	221720000	140080000	0	0	0	84650000	0	0	55429000	0	0	0	21442000	0	0	13406000	0	0	0	4	0	0	3	7		8034;11258;30530;30531;30532
3174	Q99988;A0A0A0MTT8	16;5	16;5	16;5	Growth/differentiation factor 15	GDF15	sp|Q99988|GDF15_HUMAN Growth/differentiation factor 15 OS=Homo sapiens OX=9606 GN=GDF15 PE=1 SV=3	0	0	0	12	0	1	16	0	0	0	12	0	1	16	0	0	0	12	0	1	16	34.14	0	47.803	0	0	0	52.3	0	5.2	56.8	5505300000	0	0	0	2811100000	0	6570300	2687600000	305850000	0	0	0	156170000	0	365020	149310000	0	0	0	193620000	0	494410	171280000	0	0	0	27	0	1	38	66		208;2366;2417;14119;17452;17909;17910;19509;19510;21867;23414;23422;24397;25683;28156;28560;34033
3776	YP_001654558.1	9	9	9			YP_001654558.1 inclusion membrane protein [Chlamydia trachomatis 434/Bu]	0	0	0	9	0	1	8	0	0	0	9	0	1	8	0	0	0	9	0	1	8	23.534	0	318.49	0	0	0	43.3	0	7.9	41.4	2973700000	0	0	0	1268400000	0	20570000	1684600000	371710000	0	0	0	158560000	0	2571300	210580000	0	0	0	86329000	0	1550900	107860000	0	0	0	13	0	1	15	29		2888;11841;11842;19219;19275;24261;24262;24263;25895;33963	317;318	118;136
3504	YP_001654104.1	4	4	4			YP_001654104.1 hypothetical protein CTL0013 [Chlamydia trachomatis 434/Bu]	0	0	0	3	0	3	1	0	0	0	3	0	3	1	0	0	0	3	0	3	1	11.821	0	3.3793	0	0	0	30.6	0	22.4	7.1	1939000000	0	0	0	974050000	0	426180000	538790000	387800000	0	0	0	194810000	0	85236000	107760000	0	0	0	65971000	0	30320000	37051000	0	0	0	4	0	4	1	9		8475;13262;21047;33844
3775	YP_001654557.1	21	21	21			YP_001654557.1 inclusion membrane protein [Chlamydia trachomatis 434/Bu]	0	0	0	17	0	0	21	0	0	0	17	0	0	21	0	0	0	17	0	0	21	20.777	0	198.83	0	0	0	61.7	0	0	62.8	9094800000	0	0	0	3489400000	0	0	5605400000	826800000	0	0	0	317220000	0	0	509580000	0	0	0	230150000	0	0	358490000	0	0	0	48	0	0	55	103		2393;3462;3463;10743;10744;16956;16957;19970;21768;21769;22327;22328;22329;22991;27814;27815;27816;27932;32298;32299;32300;32301;32302;33651;33652	312;313;314;315;316	100;115;126;142;156
3614	YP_001654274.1	28	28	28			YP_001654274.1 inclusion membrane protein [Chlamydia trachomatis 434/Bu]	0	0	0	23	1	0	27	0	0	0	23	1	0	27	0	0	0	23	1	0	27	29.429	0	323.31	0	0	0	53.4	8.3	0	62.1	34009000000	0	0	0	15329000000	14864000	0	18665000000	3778700000	0	0	0	1703200000	1651500	0	2073900000	0	0	0	1017400000	1161200	0	1108100000	0	0	0	96	1	0	117	214		2545;2546;2547;2548;3965;5656;5739;5740;5872;11721;11722;11723;11724;11725;15066;15067;15068;15069;15070;16196;19235;19802;23814;23815;23816;23817;24822;24823;27577;30191;30192;30480;32967;32968;32969;32970;32971;34073	294;295;296;297;298;299	26;104;107;129;149;154
1907	Q59FH1;H0Y4W2;F2Z2U4;Q9Y4A5-2;Q9Y4A5;A0A2R8YFJ4	4;4;4;4;4;2	4;4;4;4;4;2	4;4;4;4;4;2	Transformation/transcription domain-associated protein	TRRAP	tr|Q59FH1|Q59FH1_HUMAN Transformation/transcription domain-associated protein variant (Fragment) OS=Homo sapiens OX=9606 PE=2 SV=1;tr|H0Y4W2|H0Y4W2_HUMAN Transformation/transcription domain-associated protein (Fragment) OS=Homo sapiens OX=9606 GN=TRRAP PE=	0	0	2	0	0	0	3	0	0	2	0	0	0	3	0	0	2	0	0	0	3	405.81	0	4.0523	0	0	0.7	0	0	0	1.5	48967000	0	0	5030100	0	0	0	43937000	237710	0	0	24418	0	0	0	213290	0	0	801340	0	0	0	2464700	0	0	2	0	0	0	3	5		4423;18292;29270;32271
3011	Q8IY17-5;Q8IY17-2;Q8IY17-3;Q8IY17;M0R2C2;B4DEV3	4;4;4;4;1;1	4;4;4;4;1;1	4;4;4;4;1;1	Neuropathy target esterase	PNPLA6	sp|Q8IY17-5|PLPL6_HUMAN Isoform 5 of Neuropathy target esterase OS=Homo sapiens OX=9606 GN=PNPLA6;sp|Q8IY17-2|PLPL6_HUMAN Isoform 2 of Neuropathy target esterase OS=Homo sapiens OX=9606 GN=PNPLA6;sp|Q8IY17-3|PLPL6_HUMAN Isoform 3 of Neuropathy target ester	0	0	1	1	3	2	1	0	0	1	1	3	2	1	0	0	1	1	3	2	1	143.35	0	14.413	0	0	0.9	0.9	6.5	2.9	0.9	77531000	0	0	2114700	6085400	49419000	12852000	7059900	1250500	0	0	34108	98151	797070	207290	113870	0	0	511250	1307100	1508900	1056900	1471300	0	0	1	1	3	2	1	8		7510;7754;9675;25070
3917	YP_001654787.1	3	3	3			YP_001654787.1 UDP-N-acetylglucosamine 1-carboxyvinyltransferase [Chlamydia trachomatis 434/Bu]	0	0	1	3	0	1	1	0	0	1	3	0	1	1	0	0	1	3	0	1	1	48.451	0	15.19	0	0	2.5	9	0	2.5	2.5	30066000	0	0	1254300	19038000	0	6330800	3443200	1503300	0	0	62714	951880	0	316540	172160	0	0	144960	873720	0	724230	343030	0	0	1	3	0	1	1	6		3266;14373;18525
3748	YP_001654492.1	23	23	23			YP_001654492.1 MAC/perforin family protein [Chlamydia trachomatis 434/Bu]	0	0	1	22	0	1	5	0	0	1	22	0	1	5	0	0	1	22	0	1	5	90.87	0	48.258	0	0	1	32.5	0	1.6	7.2	829170000	0	0	3708400	762990000	0	4376900	58098000	21261000	0	0	95088	19564000	0	112230	1489700	0	0	153860	51869000	0	170670	3832100	0	0	1	27	0	1	5	34		3768;5514;7355;7429;12250;13257;14018;14687;15674;16409;16796;18770;19348;19407;25904;25905;26118;26753;27502;29185;30201;30683;34385
747	A0A0A0MTP6;O15357-2;O15357;F5GY16	5;5;5;2	5;5;5;2	5;5;5;2	Phosphatidylinositol 3,4,5-trisphosphate 5-phosphatase 2	INPPL1	tr|A0A0A0MTP6|A0A0A0MTP6_HUMAN Phosphatidylinositol 3,4,5-trisphosphate 5-phosphatase 2 OS=Homo sapiens OX=9606 GN=INPPL1 PE=1 SV=1;sp|O15357-2|SHIP2_HUMAN Isoform 2 of Phosphatidylinositol 3,4,5-trisphosphate 5-phosphatase 2 OS=Homo sapiens OX=9606 GN=INP	0	0	1	4	0	1	2	0	0	1	4	0	1	2	0	0	1	4	0	1	2	126.52	0	10.874	0	0	1.5	4.6	0	1.5	3.1	63466000	0	0	6166000	27214000	0	6984200	23103000	1057800	0	0	102770	453560	0	116400	385040	0	0	666140	1439200	0	746850	1499800	0	0	1	4	0	1	2	8		1705;4886;5300;27161;30788
3586	YP_001654228.1	13	13	13			YP_001654228.1 hypothetical protein CTL0137 [Chlamydia trachomatis 434/Bu]	0	0	1	12	0	5	6	0	0	1	12	0	5	6	0	0	1	12	0	5	6	64.095	0	24.082	0	0	2.3	25.2	0	10.5	12	469120000	0	0	2707000	271030000	0	76337000	119040000	18043000	0	0	104110	10424000	0	2936000	4578500	0	0	224120	14951000	0	7606500	9318000	0	0	1	15	0	5	6	27		1467;1468;6710;7979;10421;13884;14551;16201;16915;18187;32815;33661;34511
3356	Q9UK61-3;Q9UK61-4;Q9UK61;A0A024R363;Q9UK61-2	3;3;3;2;2	3;3;3;2;2	3;3;3;2;2	Protein FAM208A	FAM208A;C3orf63	sp|Q9UK61-3|TASOR_HUMAN Isoform 3 of Protein TASOR OS=Homo sapiens OX=9606 GN=FAM208A;sp|Q9UK61-4|TASOR_HUMAN Isoform 4 of Protein TASOR OS=Homo sapiens OX=9606 GN=FAM208A;sp|Q9UK61|TASOR_HUMAN Protein TASOR OS=Homo sapiens OX=9606 GN=FAM208A PE=1 SV=3;tr|	0	0	1	3	0	1	1	0	0	1	3	0	1	1	0	0	1	3	0	1	1	170.81	0	4.3495	0	0	0.8	2.5	0	0.8	0.8	80127000	0	0	10255000	60014000	0	9857500	0	931710	0	0	119250	697840	0	114620	0	0	0	1373500	2901800	0	1306900	0	0	0	1	3	0	1	1	6		13452;14860;31971
603	A0A024RDU0;Q9UL03-3;Q9UL03;C9JVX2;B4DL13;C9JXP6;C9J885;C9K0V7;F8WAV7;C9JAV7;B4E1J5;Q8N8M2;G5E9X1;B3KQH5;B9EIK3;A0A1W2PPI5;Q9UL03-2;Q5JSJ4	3;3;3;2;2;1;1;1;1;1;1;1;1;1;1;1;1;1	3;3;3;2;2;1;1;1;1;1;1;1;1;1;1;1;1;1	3;3;3;2;2;1;1;1;1;1;1;1;1;1;1;1;1;1	Integrator complex subunit 6	INTS6	tr|A0A024RDU0|A0A024RDU0_HUMAN Integrator complex subunit 6, isoform CRA_d OS=Homo sapiens OX=9606 GN=INTS6 PE=4 SV=1;sp|Q9UL03-3|INT6_HUMAN Isoform 3 of Integrator complex subunit 6 OS=Homo sapiens OX=9606 GN=INTS6;sp|Q9UL03|INT6_HUMAN Integrator complex	0	0	1	3	0	0	1	0	0	1	3	0	0	1	0	0	1	3	0	0	1	100.39	0	5.9521	0	0	2.3	4.2	0	0	1.1	62784000	0	0	5844300	36993000	0	0	19947000	1281300	0	0	119270	754960	0	0	407080	0	0	994440	1841900	0	0	1419300	0	0	1	3	0	0	1	5		17068;18839;28315
3815	YP_001654627.1	5	5	5			YP_001654627.1 DNA repair protein RadA [Chlamydia trachomatis 434/Bu]	0	0	1	1	0	4	4	0	0	1	1	0	4	4	0	0	1	1	0	4	4	49.811	0	8.4084	0	0	2.2	3.1	0	12.1	13.9	114560000	0	0	2906800	7413500	0	62822000	41422000	4773500	0	0	121120	308900	0	2617600	1725900	0	0	457160	674810	0	3641600	3400700	0	0	1	1	0	4	4	10		7606;8322;9104;11297;14899
3763	YP_001654535.1	4	4	4			YP_001654535.1 pyrophosphate--fructose 6-phosphate 1-phosphotransferase [Chlamydia trachomatis 434/Bu]	0	0	1	4	0	3	2	0	0	1	4	0	3	2	0	0	1	4	0	3	2	61.185	0	13.385	0	0	2.4	13.1	0	9.7	6.9	221000000	0	0	4004500	103850000	0	57140000	55999000	8499900	0	0	154020	3994300	0	2197700	2153800	0	0	527860	5198000	0	4112100	5470500	0	0	1	4	0	3	4	12		12823;13472;16998;21642
3861	YP_001654699.1	4	4	4			YP_001654699.1 bifunctional 3-dehydroquinate dehydratase/shikimate dehydrogenase [Chlamydia trachomatis 434/Bu]	0	0	1	2	1	2	3	0	0	1	2	1	2	3	0	0	1	2	1	2	3	53.251	0	5.0069	0	0	2.3	5.2	2.1	5.2	7.1	120590000	0	0	4861200	29914000	22831000	30133000	32846000	3889900	0	0	156810	964980	736490	972030	1059600	0	0	799000	1947400	0	2324400	1748200	0	0	1	2	1	3	3	10		830;14087;18906;20120
3513	YP_001654121.1	5	5	5			YP_001654121.1 DNA topoisomerase IV subunit B [Chlamydia trachomatis 434/Bu]	0	0	1	5	0	1	3	0	0	1	5	0	1	3	0	0	1	5	0	1	3	68.255	0	12.714	0	0	3.3	11.9	0	3.3	7.6	141510000	0	0	4924700	90523000	0	9433200	36628000	4564800	0	0	158860	2920100	0	304300	1181600	0	0	454280	6097200	0	861320	2198500	0	0	1	6	0	1	3	11		11630;21676;22563;28450;28741
2019	I3L1H5;Q9BZG8;B2RA29;Q9BZG8-3;Q9BZG8-2;B3KQW7;B4DNK0;I3L3X9;U3KQN3;A0A0A0MTR4	9;9;7;7;7;6;6;5;4;2	9;9;7;7;7;6;6;5;4;2	9;9;7;7;7;6;6;5;4;2	Diphthamide biosynthesis protein 1	DPH1	tr|I3L1H5|I3L1H5_HUMAN 2-(3-amino-3-carboxypropyl)histidine synthase subunit 1 (Fragment) OS=Homo sapiens OX=9606 GN=DPH1 PE=1 SV=1;sp|Q9BZG8|DPH1_HUMAN 2-(3-amino-3-carboxypropyl)histidine synthase subunit 1 OS=Homo sapiens OX=9606 GN=DPH1 PE=1 SV=2;tr|B2	0	0	1	8	0	4	4	0	0	1	8	0	4	4	0	0	1	8	0	4	4	47.313	0	25.379	0	0	2.6	24.6	0	12.8	13.2	382620000	0	0	4341400	257860000	0	44186000	76229000	14171000	0	0	160790	9550600	0	1636500	2823300	0	0	646820	17264000	0	2903500	5286500	0	0	1	11	0	6	5	23		4077;13067;18306;19446;19447;22602;23361;28161;32117
1497	Q68DI5;F5H2T0;B3KXE7;B4E3I9;Q8N516;Q4LE38;O95163;B3KVS1;H0YDF3;B3KMT0;B3KNB2	4;4;4;4;4;4;4;1;1;1;1	4;4;4;4;4;4;4;1;1;1;1	4;4;4;4;4;4;4;1;1;1;1	Elongator complex protein 1	DKFZp781H1425;IKBKAP;IKBKAP variant protein	tr|Q68DI5|Q68DI5_HUMAN Uncharacterized protein DKFZp781H1425 OS=Homo sapiens OX=9606 GN=DKFZp781H1425 PE=2 SV=1;tr|F5H2T0|F5H2T0_HUMAN Elongator complex protein 1 OS=Homo sapiens OX=9606 GN=ELP1 PE=1 SV=1;tr|B3KXE7|B3KXE7_HUMAN cDNA FLJ45304 fis, clone BRH	0	0	1	3	0	0	1	0	0	1	3	0	0	1	0	0	1	3	0	0	1	111.51	0	5.4946	0	0	1.1	3.3	0	0	0.7	39884000	0	0	7651700	19625000	0	0	12607000	848590	0	0	162800	417550	0	0	268230	0	0	0	1327200	0	0	0	0	0	1	3	0	0	1	5		764;31224;32263;34552
3221	Q9H1A3-2	4	1	1	Methyltransferase-like protein 9	METTL9	sp|Q9H1A3-2|METL9_HUMAN Isoform 2 of Methyltransferase-like protein 9 OS=Homo sapiens OX=9606 GN=METTL9	0	2	4	0	2	0	0	0	0	1	0	1	0	0	0	0	1	0	1	0	0	36.437	0.0036101	1.6588	0	9.1	18.9	0	9.8	0	0	5001800	0	0	2780800	0	2221100	0	0	294230	0	0	163570	0	130650	0	0	0	0	211680	0	173100	0	0	0	0	1	0	1	0	0	2		11176;11320;18034;31608
310	Q6NUM7;A0A024R640;Q9NUQ2;E5RH21;H0YC22	4;4;4;1;1	4;4;4;1;1	4;4;4;1;1	1-acyl-sn-glycerol-3-phosphate acyltransferase epsilon	AGPAT5	tr|Q6NUM7|Q6NUM7_HUMAN AGPAT5 protein (Fragment) OS=Homo sapiens OX=9606 GN=AGPAT5 PE=2 SV=1;tr|A0A024R640|A0A024R640_HUMAN 1-acylglycerol-3-phosphate O-acyltransferase 5 (Lysophosphatidic acid acyltransferase, epsilon), isoform CRA_a OS=Homo sapiens OX=96	0	0	1	4	0	1	2	0	0	1	4	0	1	2	0	0	1	4	0	1	2	41.165	0	13.916	0	0	5.9	15.4	0	5.9	8.4	211260000	0	0	2946400	143610000	0	11608000	53096000	11737000	0	0	163690	7978500	0	644880	2949800	0	0	344980	9773000	0	799940	3377600	0	0	1	5	0	1	3	10		18449;19251;20929;32161
847	A0A2R8YD50;B2R659;A0A0S2Z4J1;P51659;E7ER27;B4DDM5;E7EWE5;B4DSD0;P51659-3;P51659-2;A0A2R8YDT8;A0A2R8YF45;A0A2R8Y7L2;G5E9S2;B3KSP2;E7ET17;B4DI68;A0A0S2Z4Q6;Q59H27;A0A2R8YEG2;A0A2R8Y7W2;A0A0S2Z460;E7EPL9	6;6;6;6;5;5;4;4;4;4;3;3;3;3;3;3;3;2;2;1;1;1;1	6;6;6;6;5;5;4;4;4;4;3;3;3;3;3;3;3;2;2;1;1;1;1	6;6;6;6;5;5;4;4;4;4;3;3;3;3;3;3;3;2;2;1;1;1;1	Peroxisomal multifunctional enzyme type 2;(3R)-hydroxyacyl-CoA dehydrogenase;Enoyl-CoA hydratase 2	HSD17B4	tr|A0A2R8YD50|A0A2R8YD50_HUMAN Peroxisomal multifunctional enzyme type 2 OS=Homo sapiens OX=9606 GN=HSD17B4 PE=1 SV=1;tr|B2R659|B2R659_HUMAN cDNA, FLJ92803, highly similar to Homo sapiens hydroxysteroid (17-beta) dehydrogenase 4 (HSD17B4), mRNA OS=Homo sap	0	0	1	5	0	3	4	0	0	1	5	0	3	4	0	0	1	5	0	3	4	76.837	0	19.935	0	0	2.1	13.2	0	7.6	7.7	203660000	0	0	6960100	85211000	0	37218000	74275000	4967400	0	0	169760	2078300	0	907760	1811600	0	0	867940	4777000	0	3526000	4799800	0	0	1	5	0	3	4	13		2693;9531;12944;17396;30778;33269
3496	YP_001654095.1	5	5	5			YP_001654095.1 transcription elongation factor GreA [Chlamydia trachomatis 434/Bu]	0	0	1	1	0	3	3	0	0	1	1	0	3	3	0	0	1	1	0	3	3	80.995	0	7.1994	0	0	1.5	1.5	0	5	4.6	85673000	0	0	7609600	8554900	0	32392000	37116000	1992400	0	0	176970	198950	0	753290	863170	0	0	1028500	1027300	0	1702600	2275600	0	0	1	1	0	4	3	9		1435;1886;17159;22245;26729
1374	B2R8Y6;Q6MZM4;Q6MZM3;Q8N3U4;Q8N3U4-2;Q6AI02;Q6MZP3;B4DQ46;B1AMT4;B1AMT1;B1AMT2;B1AMT3;Q68DW7;B4DYS8;B2RU25;A8K8M9;D6W5U7;Q4LE48;Q9UJ98-2;Q9UJ98-3;Q8WVM7-2;Q9UJ98;Q8WVM7	9;9;9;9;9;8;7;5;4;1;1;1;1;1;1;1;1;1;1;1;1;1;1	9;9;9;9;9;8;7;5;4;1;1;1;1;1;1;1;1;1;1;1;1;1;1	9;9;9;9;9;8;7;5;4;1;1;1;1;1;1;1;1;1;1;1;1;1;1	Cohesin subunit SA-2	DKFZp686P16143;DKFZp686C21148;STAG2;DKFZp686P168;DKFZp686I05169	tr|B2R8Y6|B2R8Y6_HUMAN cDNA, FLJ94121, highly similar to Homo sapiens stromal antigen 2 (STAG2), mRNA OS=Homo sapiens OX=9606 PE=2 SV=1;tr|Q6MZM4|Q6MZM4_HUMAN Uncharacterized protein DKFZp686P16143 OS=Homo sapiens OX=9606 GN=DKFZp686P16143 PE=2 SV=1;tr|Q6M	0	0	2	8	2	2	2	0	0	2	8	2	2	2	0	0	2	8	2	2	2	134.06	0	24.595	0	0	2.2	10.8	2.4	2.4	1.7	205310000	0	0	10869000	127370000	11333000	17942000	37791000	3421800	0	0	181150	2122900	188880	299040	629860	0	0	915150	8751800	1125100	1686000	1678500	0	0	2	9	2	2	2	17		3936;6757;7056;12587;14826;16961;16966;18071;27512
654	A0A087WVT6;D6RAC5;Q9BT57;A4D1V8;Q9NW25	5;2;1;1;1	1;0;0;0;0	1;0;0;0;0		SSBP3	tr|A0A087WVT6|A0A087WVT6_HUMAN Single-stranded DNA-binding protein 3 OS=Homo sapiens OX=9606 GN=SSBP3 PE=1 SV=1	0	3	5	2	2	3	2	0	0	1	0	0	0	0	0	0	1	0	0	0	0	37.772	0.004898	1.5272	0	11.9	15	7.2	7.5	7.8	7.2	1877900	0	0	1877900	0	0	0	0	187790	0	0	187790	0	0	0	0	0	0	142950	0	0	0	0	0	0	1	0	0	0	0	1		2860;6401;16505;22800;25832	47	11
451	A0A024R9G7;Q6PL18;A0A0B4J211;Q6PL18-2;Q9ULI0-2;Q9ULI0	7;7;3;2;1;1	7;7;3;2;1;1	7;7;3;2;1;1	ATPase family AAA domain-containing protein 2	ATAD2	tr|A0A024R9G7|A0A024R9G7_HUMAN ATPase family, AAA domain containing 2, isoform CRA_c OS=Homo sapiens OX=9606 GN=ATAD2 PE=4 SV=1;sp|Q6PL18|ATAD2_HUMAN ATPase family AAA domain-containing protein 2 OS=Homo sapiens OX=9606 GN=ATAD2 PE=1 SV=1	0	0	1	4	0	4	4	0	0	1	4	0	4	4	0	0	1	4	0	4	4	158.55	0	11.03	0	0	1.8	4.7	0	4.6	4.2	152250000	0	0	14246000	44666000	0	54580000	38761000	2206600	0	0	206460	647330	0	791020	561750	0	0	1695800	3347200	0	3360000	2358000	0	0	1	4	0	4	4	13		2913;3200;5876;8180;13356;13950;16809
4005	YP_001654904.1	5	5	5			YP_001654904.1 type II secretion system protein E [Chlamydia trachomatis 434/Bu]	0	0	1	3	0	4	2	0	0	1	3	0	4	2	0	0	1	3	0	4	2	55.753	0	8.1216	0	0	1.4	8	0	9.4	4.2	105890000	0	0	5575700	27177000	0	43213000	29924000	3921800	0	0	206510	1006600	0	1600500	1108300	0	0	973820	2308700	0	1824400	2375100	0	0	1	3	0	4	2	10		1181;2337;11461;18355;29769
4027	YP_001654936.1	4	4	4			YP_001654936.1 molecular chaperone GroEL [Chlamydia trachomatis 434/Bu]	0	0	1	4	0	1	3	0	0	1	4	0	1	3	0	0	1	4	0	1	3	58.868	0	12.075	0	0	2.8	11.4	0	2.8	8.8	139230000	0	0	4989300	66908000	0	7846400	59487000	5801300	0	0	207890	2787800	0	326930	2478600	0	0	987390	3822400	0	1537000	3052700	0	0	1	5	0	1	4	11		4016;6308;7451;8274
1214	A8K4P8;Q14146;Q6PCC8	6;6;2	6;6;2	6;6;2	Unhealthy ribosome biogenesis protein 2 homolog	URB2	tr|A8K4P8|A8K4P8_HUMAN cDNA FLJ75337 OS=Homo sapiens OX=9606 PE=2 SV=1;sp|Q14146|URB2_HUMAN Unhealthy ribosome biogenesis protein 2 homolog OS=Homo sapiens OX=9606 GN=URB2 PE=2 SV=2	0	0	1	0	0	3	6	0	0	1	0	0	3	6	0	0	1	0	0	3	6	170.51	0	13.98	0	0	1.4	0	0	3.7	6.8	147020000	0	0	15150000	0	0	35836000	96031000	2070700	0	0	213380	0	0	504730	1352600	0	0	1724700	0	0	3463000	4967100	0	0	1	0	0	4	7	12		772;5468;12626;18289;18987;24329
1453	B3KNJ2;O94806;A0A1S5UZ27;O94806-2;M0R2Z8;A0JLT6;B4E125;Q8N2H2;Q1KKQ2;F8WBA3;Q9BZL6-2;Q9BZL6;Q9BZL6-3;Q15139	4;4;2;2;1;1;1;1;1;1;1;1;1;1	4;4;2;2;1;1;1;1;1;1;1;1;1;1	4;4;2;2;1;1;1;1;1;1;1;1;1;1	Protein kinase C;Serine/threonine-protein kinase D3	PRKD3	tr|B3KNJ2|B3KNJ2_HUMAN cDNA FLJ14679 fis, clone NT2RP2004232, highly similar to Serine/threonine-protein kinase D3 OS=Homo sapiens OX=9606 PE=2 SV=1;sp|O94806|KPCD3_HUMAN Serine/threonine-protein kinase D3 OS=Homo sapiens OX=9606 GN=PRKD3 PE=1 SV=1;tr|A0A1	0	0	1	0	4	1	0	0	0	1	0	4	1	0	0	0	1	0	4	1	0	72.148	0	7.4891	0	0	1.7	0	8.4	3	0	54612000	0	0	4777900	0	43039000	6794500	0	2482300	0	0	217180	0	1956300	308840	0	0	0	710220	0	2919500	600070	0	0	0	1	0	4	1	0	6		6265;8800;17514;20586
3689	YP_001654403.1	7	7	7			YP_001654403.1 elongation factor 4 [Chlamydia trachomatis 434/Bu]	0	0	1	6	0	2	2	0	0	1	6	0	2	2	0	0	1	6	0	2	2	67.407	0	9.1407	0	0	1.7	12.5	0	3.7	4.2	151410000	0	0	5998000	120020000	0	7523900	17865000	5607800	0	0	222150	4445300	0	278660	661660	0	0	319730	8735200	0	574060	684040	0	0	1	7	0	2	2	12		1004;4223;6233;14379;18135;19861;28894
3500	YP_001654099.1	5	5	5			YP_001654099.1 exodeoxyribonuclease V subunit gamma [Chlamydia trachomatis 434/Bu]	0	0	1	5	0	2	2	0	0	1	5	0	2	2	0	0	1	5	0	2	2	114.67	0	12.397	0	0	1.4	9	0	4.7	4.7	157160000	0	0	10381000	82221000	0	26829000	37725000	3416500	0	0	225680	1787400	0	583250	820120	0	0	1019000	4381900	0	2465800	2981300	0	0	1	5	0	2	3	11		1186;7391;10314;33065;33616
2413	P35221;P35221-2;G3XAM7;B4E2G8;B4DKT9;B4DU00;E5RG03;E5RIB1;P35221-3;E5RGY6;B3KSR8;E5RHV7;E5RJ41;E5RJL0;E5RIE0;F6KRI5;A0A0A0MRI5;Q49AD3;P26232-4;P26232-6;E5RFM3;E5RFM5;E5RJP7;E5RGD2;E5RGY7;B7Z259;A0A0A0MTJ6;A8K141;Q9UI47	10;10;9;9;7;7;5;5;5;4;4;3;3;2;2;2;2;2;2;2;1;1;1;1;1;1;1;1;1	10;10;9;9;7;7;5;5;5;4;4;3;3;2;2;2;2;2;2;2;1;1;1;1;1;1;1;1;1	7;7;6;6;4;4;4;4;3;3;2;3;2;2;2;0;0;0;0;0;1;1;1;1;1;0;0;1;1	Catenin alpha-1	CTNNA1	sp|P35221|CTNA1_HUMAN Catenin alpha-1 OS=Homo sapiens OX=9606 GN=CTNNA1 PE=1 SV=1;sp|P35221-2|CTNA1_HUMAN Isoform 2 of Catenin alpha-1 OS=Homo sapiens OX=9606 GN=CTNNA1;tr|G3XAM7|G3XAM7_HUMAN Catenin (Cadherin-associated protein), alpha 1, 102kDa, isoform	0	0	1	1	0	5	7	0	0	1	1	0	5	7	0	0	1	1	0	3	6	100.07	0	28.403	0	0	1.7	1.7	0	8.5	12.4	200770000	0	0	10662000	9620100	0	80653000	99834000	4271700	0	0	226860	204680	0	1716000	2124100	0	0	811670	650640	0	6085700	6542300	0	0	1	1	0	6	8	16		30;1640;7377;12792;18116;18238;21289;22273;23721;30105
3771	YP_001654546.1	11	11	11			YP_001654546.1 5-nucleotidase SurE [Chlamydia trachomatis 434/Bu]	0	0	1	10	0	7	8	0	0	1	10	0	7	8	0	0	1	10	0	7	8	31.515	0	42.726	0	0	3.5	56.5	0	43.5	50.5	619630000	0	0	3673200	318650000	0	90237000	207070000	38727000	0	0	229580	19916000	0	5639800	12942000	0	0	373780	17205000	0	9348400	15289000	0	0	1	14	0	8	10	33		4155;4826;5273;5419;6938;9202;10418;12586;16451;27131;32672
3524	YP_001654139.1	7	7	7			YP_001654139.1 elongation factor Ts [Chlamydia trachomatis 434/Bu]	0	0	1	2	0	4	6	0	0	1	2	0	4	6	0	0	1	2	0	4	6	30.953	0	18.752	0	0	5	8.9	0	20.2	29.1	247820000	0	0	4969100	16341000	0	96687000	129820000	11801000	0	0	236630	778170	0	4604100	6182000	0	0	818790	1486000	0	8291200	6691400	0	0	1	2	0	4	7	14		853;862;2908;7625;10903;19378;32347
2132	Q53R19;O15144;A0A024R408;Q9BXV5;C9JTV5;G5E9J0;H7C3F9;G5E9S7	7;7;3;3;2;2;2;1	7;7;3;3;2;2;2;1	7;7;3;3;2;2;2;1	Actin-related protein 2/3 complex subunit 2	ARPC2	tr|Q53R19|Q53R19_HUMAN Arp2/3 complex 34 kDa subunit OS=Homo sapiens OX=9606 GN=ARPC2 PE=2 SV=1;sp|O15144|ARPC2_HUMAN Actin-related protein 2/3 complex subunit 2 OS=Homo sapiens OX=9606 GN=ARPC2 PE=1 SV=1	1	0	1	2	0	4	7	1	0	1	2	0	4	7	1	0	1	2	0	4	7	34.333	0	27.193	6.7	0	11.3	14.3	0	22.7	42.3	334350000	695090	0	4775300	52707000	0	68749000	207420000	16717000	34755	0	238760	2635400	0	3437500	10371000	1227900	0	629700	3616000	0	3990400	13950000	1	0	1	2	0	4	7	14		4592;4850;4931;8140;20754;33432;34127
3905	YP_001654768.1	13	13	13			YP_001654768.1 elongation factor G [Chlamydia trachomatis 434/Bu]	0	0	1	3	0	9	11	0	0	1	3	0	9	11	0	0	1	3	0	9	11	76.492	0	48.203	0	0	1.6	6.3	0	20.5	22.6	817430000	0	0	10048000	58079000	0	252710000	496600000	19463000	0	0	239240	1382800	0	6016800	11824000	0	0	1148100	5316000	0	19834000	30022000	0	0	1	3	0	14	16	34		1695;1831;3845;11661;13090;13921;16545;22392;25974;30991;31836;31893;33105
1821	D3DV75;H0YCK3;P55265-3;P55265-2	25;25;25;25	1;1;1;1	1;1;1;1	Double-stranded RNA-specific adenosine deaminase	ADAR	tr|D3DV75|D3DV75_HUMAN Adenosine deaminase, RNA-specific, isoform CRA_b OS=Homo sapiens OX=9606 GN=ADAR PE=4 SV=1;tr|H0YCK3|H0YCK3_HUMAN Double-stranded RNA-specific adenosine deaminase (Fragment) OS=Homo sapiens OX=9606 GN=ADAR PE=1 SV=1;sp|P55265-3|DSRAD	0	5	12	21	4	15	15	0	0	1	1	0	1	1	0	0	1	1	0	1	1	98.744	0	4.2728	0	6.3	18.5	26.9	5.4	21.2	20.3	114510000	0	0	13034000	60992000	0	11170000	29312000	2160500	0	0	245920	1150800	0	210760	553060	0	0	992160	3283600	0	841670	1923400	0	0	1	2	0	1	1	5		1219;1909;3117;3861;3862;4523;4846;8750;9715;9853;12418;12737;13782;15650;15940;19858;20628;20629;21997;28113;29201;30415;31085;31983;33735;34475
1419	B2RDV7;Q96G46;Q96G46-3;D6W636;O95323;Q96G46-2;K7EM42;K7EMI3;K7ER20;K7EQU9	8;8;7;6;5;3;2;1;1;1	8;8;7;6;5;3;2;1;1;1	8;8;7;6;5;3;2;1;1;1	tRNA-dihydrouridine(47) synthase [NAD(P)(+)];tRNA-dihydrouridine(47) synthase [NAD(P)(+)]-like	DUS3L	tr|B2RDV7|B2RDV7_HUMAN tRNA-dihydrouridine(47) synthase [NAD(P)(+)] OS=Homo sapiens OX=9606 PE=2 SV=1;sp|Q96G46|DUS3L_HUMAN tRNA-dihydrouridine(47) synthase [NAD(P)(+)]-like OS=Homo sapiens OX=9606 GN=DUS3L PE=1 SV=2;sp|Q96G46-3|DUS3L_HUMAN Isoform 3 of tR	0	0	3	8	0	2	2	0	0	3	8	0	2	2	0	0	3	8	0	2	2	72.619	0	16.113	0	0	5.7	16.6	0	4	4	344520000	0	0	8369600	258300000	0	31208000	46648000	10440000	0	0	253630	7827200	0	945700	1413600	0	0	1499400	16555000	0	2118900	3345200	0	0	3	8	0	2	2	15		1903;5162;5201;9133;9519;10831;12699;20190
3954	YP_001654840.1	14	14	14			YP_001654840.1 DNA-directed RNA polymerase subunit alpha [Chlamydia trachomatis 434/Bu]	0	0	1	11	0	8	9	0	0	1	11	0	8	9	0	0	1	11	0	8	9	41.81	0	54.255	0	0	6.6	36.1	0	35.8	43	1474100000	0	0	5222700	806040000	0	349390000	313470000	77585000	0	0	274880	42423000	0	18389000	16499000	0	0	1018100	15168000	0	46625000	38994000	0	0	1	18	0	18	14	51		2592;5485;7738;9238;10830;12045;16962;19954;19967;25995;25996;27907;31395;31396
2950	Q71SV8;Q9HCS7;Q68CN2	8;8;6	8;8;6	8;8;6	Pre-mRNA-splicing factor SYF1	XAB2;DKFZp762C1015	tr|Q71SV8|Q71SV8_HUMAN Crn-related protein kim1 OS=Homo sapiens OX=9606 PE=2 SV=1;sp|Q9HCS7|SYF1_HUMAN Pre-mRNA-splicing factor SYF1 OS=Homo sapiens OX=9606 GN=XAB2 PE=1 SV=2;tr|Q68CN2|Q68CN2_HUMAN Uncharacterized protein DKFZp762C1015 (Fragment) OS=Homo s	0	0	1	6	1	1	4	0	0	1	6	1	1	4	0	0	1	6	1	1	4	99.705	0	11.79	0	0	1.3	8.8	1.3	1.3	4.6	194530000	0	0	13546000	106970000	5305600	12096000	56609000	3970000	0	0	276450	2183100	108280	246860	1155300	0	0	1808100	6028500	725010	1598100	3145600	0	0	1	7	1	1	4	14		1154;15167;16626;19501;19534;25486;26456;30143
3821	YP_001654636.1	6	6	6			YP_001654636.1 V-type ATP synthase subunit alpha [Chlamydia trachomatis 434/Bu]	0	0	1	5	0	3	3	0	0	1	5	0	3	3	0	0	1	5	0	3	3	65.494	0	12.983	0	0	2.5	10.7	0	8	6.3	212610000	0	0	10535000	131080000	0	29473000	41525000	5746300	0	0	284720	3542700	0	796570	1122300	0	0	1380800	7834500	0	2438500	2958500	0	0	1	5	0	3	3	12		607;906;10196;12749;16908;24066
19	B2R7R5;A0A024QYY3;O60256-4;O60256-2;O60256;I3L0S1;E7EPA1;O60256-3;C9JJS3;C9K0K7;C9JDU5;I3L4G9;C9JDH0;Q6ZTP6;E7EW35	7;7;7;7;7;5;5;5;4;4;3;2;1;1;1	6;6;6;6;6;4;4;4;4;4;3;1;1;1;1	6;6;6;6;6;4;4;4;4;4;3;1;1;1;1	Phosphoribosyl pyrophosphate synthase-associated protein 2	PRPSAP2	tr|B2R7R5|B2R7R5_HUMAN cDNA, FLJ93570, highly similar to Homo sapiens phosphoribosyl pyrophosphate synthetase-associated protein 2 (PRPSAP2), mRNA OS=Homo sapiens OX=9606 PE=2 SV=1;tr|A0A024QYY3|A0A024QYY3_HUMAN Phosphoribosyl pyrophosphate synthetase-asso	0	0	3	4	1	1	2	0	0	3	4	0	1	2	0	0	3	4	0	1	2	40.883	0	18.646	0	0	14.6	17.9	3.8	3.8	8.4	127220000	0	0	6744100	58158000	0	26141000	36180000	5531500	0	0	293220	2528600	0	1136600	1573100	0	0	1041500	3878500	0	2115800	1754700	0	0	3	6	0	1	2	12		973;2455;6279;6430;12824;25260;26537
3609	YP_001654265.1	5	5	5			YP_001654265.1 hypothetical protein CTL0174 [Chlamydia trachomatis 434/Bu]	0	0	1	5	0	1	1	0	0	1	5	0	1	1	0	0	1	5	0	1	1	52.128	0	6.6663	0	0	2.2	12.4	0	2.2	2.2	162490000	0	0	6633600	139370000	0	5924300	10568000	7386000	0	0	301530	6334800	0	269290	480350	0	0	504970	9425400	0	446390	693450	0	0	1	7	0	1	1	10		1645;2858;7328;20755;25048
2801	Q53GS7;B3KMG0;A8K3B8;Q53GS7-2	8;7;7;7	8;7;7;7	8;7;7;7	Nucleoporin GLE1	GLE1	sp|Q53GS7|GLE1_HUMAN Nucleoporin GLE1 OS=Homo sapiens OX=9606 GN=GLE1 PE=1 SV=2;tr|B3KMG0|B3KMG0_HUMAN cDNA FLJ10905 fis, clone OVARC1000014, highly similar to Nucleoporin GLE1 OS=Homo sapiens OX=9606 PE=2 SV=1;tr|A8K3B8|A8K3B8_HUMAN cDNA FLJ77684 OS=Homo	0	0	1	8	0	1	0	0	0	1	8	0	1	0	0	0	1	8	0	1	0	79.835	0	19.869	0	0	1.3	17.8	0	2.3	0	149550000	0	0	9721800	123040000	0	16793000	0	4673400	0	0	303810	3844900	0	524780	0	0	0	630360	8871600	0	824250	0	0	0	1	9	0	1	0	11		312;1826;3268;4337;6031;9969;10917;23934
1156	J3KNE0;A6NKT7;Q7Z3J3;F8VYC4;B4DYH0;A0A286YES2;A0A1W2PNU4;P0DJD0;P0DJD1;V9HWE4;Q99666;O14715;F8W705;B4DZH4;J3KQ37;Q99666-2;B4DTT2;H0YBN8;Q7Z3J3-2;C9J1W9;C9JF75;C9J6W1;B4DTM4;B4E0M7	11;11;10;9;9;9;9;9;9;8;8;8;7;7;7;7;3;2;2;1;1;1;1;1	1;1;1;0;0;0;0;0;0;0;0;0;0;1;0;0;0;0;0;0;0;0;0;0	1;1;1;0;0;0;0;0;0;0;0;0;0;1;0;0;0;0;0;0;0;0;0;0	RanBP2-like and GRIP domain-containing protein 3;RanBP2-like and GRIP domain-containing protein 4;RANBP2-like and GRIP domain-containing protein 1;RANBP2-like and GRIP domain-containing protein 2;RANBP2-like and GRIP domain-containing protein 5/6;RANBP2-like and GRIP domain-containing protein 8	RGPD3;RGPD4;RGPD1;RGPD2;HEL161;RGPD5;RGPD8	tr|J3KNE0|J3KNE0_HUMAN RanBP2-like and GRIP domain-containing protein 3 OS=Homo sapiens OX=9606 GN=RGPD3 PE=4 SV=2;sp|A6NKT7|RGPD3_HUMAN RanBP2-like and GRIP domain-containing protein 3 OS=Homo sapiens OX=9606 GN=RGPD3 PE=3 SV=2;sp|Q7Z3J3|RGPD4_HUMAN RanBP	0	3	4	10	3	5	4	0	0	1	1	0	1	1	0	0	1	1	0	1	1	197.62	0.00032051	3.0067	0	2.2	2.9	7.2	2	3.7	2.9	141380000	0	0	28369000	52881000	0	35776000	24353000	1536700	0	0	308360	574790	0	388870	264700	0	0	2159500	3576300	0	2695700	1598000	0	0	1	1	0	1	1	4		7815;9751;10225;13818;17177;18267;18549;22772;27720;28138;28189
3214	Q9C0E8-2;Q9C0E8;Q9C0E8-4;B7Z7F5;B7Z829;B7ZLA9;Q9C0E8-3;C9JM95;C9JL94	5;5;5;3;3;3;3;2;2	5;5;5;3;3;3;3;2;2	5;5;5;3;3;3;3;2;2	Protein lunapark	LNP;KIAA1715	sp|Q9C0E8-2|LNP_HUMAN Isoform 2 of Endoplasmic reticulum junction formation protein lunapark OS=Homo sapiens OX=9606 GN=LNPK;sp|Q9C0E8|LNP_HUMAN Endoplasmic reticulum junction formation protein lunapark OS=Homo sapiens OX=9606 GN=LNPK PE=1 SV=2;sp|Q9C0E8-4	0	0	1	2	0	1	4	0	0	1	2	0	1	4	0	0	1	2	0	1	4	47.094	0	15.861	0	0	5.4	8.5	0	3.1	11.6	135420000	0	0	5866400	7187900	0	28262000	94104000	7127400	0	0	308760	378310	0	1487500	4952900	0	0	884620	962970	0	0	5260100	0	0	1	2	0	1	5	9		4897;15013;29186;29187;30435
794	Q4W5T8;A0A0D9SF60;Q99569-2;Q99569;Q6LCG8;B4DJU1;B3KXF4;B4DG58;B4DRK2;E9PHB5;B1P762;E7EPC8;Q9UQB3-2;Q9UQB3	9;9;9;9;4;1;1;1;1;1;1;1;1;1	9;9;9;9;4;1;1;1;1;1;1;1;1;1	9;9;9;9;4;1;1;1;1;1;1;1;1;1	Plakophilin-4	PKP4	tr|Q4W5T8|Q4W5T8_HUMAN Uncharacterized protein PKP4 (Fragment) OS=Homo sapiens OX=9606 GN=PKP4 PE=4 SV=1;tr|A0A0D9SF60|A0A0D9SF60_HUMAN Plakophilin-4 OS=Homo sapiens OX=9606 GN=PKP4 PE=1 SV=1;sp|Q99569-2|PKP4_HUMAN Isoform 2 of Plakophilin-4 OS=Homo sapien	0	0	2	9	1	3	2	0	0	2	9	1	3	2	0	0	2	9	1	3	2	127.21	0	25.162	0	0	2	11	0.9	4.2	2	201180000	0	0	19284000	154060000	5376500	8919600	13548000	3244900	0	0	311030	2484800	86718	143870	218520	0	0	2215700	9187500	1193300	465840	804500	0	0	2	9	1	3	3	18		51;9011;10688;16960;18192;18856;22969;25870;30289
73	B2RAW0;A0A024R036;P98082-2;P98082-3;P98082;D6RFF7;D6REB1;D6RIA5	5;5;5;5;5;3;2;2	5;5;5;5;5;3;2;2	5;5;5;5;5;3;2;2	Disabled homolog 2	DAB2	tr|B2RAW0|B2RAW0_HUMAN cDNA, FLJ95154, highly similar to Homo sapiens disabled homolog 2, mitogen-responsive phosphoprotein (Drosophila) (DAB2), mRNA OS=Homo sapiens OX=9606 PE=2 SV=1;tr|A0A024R036|A0A024R036_HUMAN Disabled homolog 2, mitogen-responsive ph	0	0	1	0	0	5	4	0	0	1	0	0	5	4	0	0	1	0	0	5	4	82.469	0	11.236	0	0	1.3	0	0	6.9	5.8	280470000	0	0	9547900	0	0	136460000	134460000	9349000	0	0	318260	0	0	4548700	4482100	0	0	965230	0	0	10603000	8263400	0	0	1	0	0	6	5	12		4244;15172;17657;28504;28907
974	A0A1S5UZ07;Q9Y490;H0YMT1;A0A1B0GVU7;G1UI21;Q9Y4G6	11;11;1;1;1;1	11;11;1;1;1;1	11;11;1;1;1;1	Talin-1	TLN1	tr|A0A1S5UZ07|A0A1S5UZ07_HUMAN Talin-1 OS=Homo sapiens OX=9606 GN=TLN1 PE=2 SV=1;sp|Q9Y490|TLN1_HUMAN Talin-1 OS=Homo sapiens OX=9606 GN=TLN1 PE=1 SV=3	0	0	4	1	3	8	6	0	0	4	1	3	8	6	0	0	4	1	3	8	6	271.42	0	24.799	0	0	2.8	0.4	2.3	6.3	4.5	344450000	0	0	43138000	11137000	57383000	127240000	105550000	2570500	0	0	321930	83114	428230	949550	787690	0	0	3615500	1046200	5121500	8188400	7050800	0	0	4	1	3	10	8	26		308;914;2679;2891;4656;6007;11555;13801;22219;23550;32356
1241	V9HW72;A8K690;P31948-3;P31948;P31948-2;F5GXD8;F5H783	4;4;4;4;4;1;1	4;4;4;4;4;1;1	4;4;4;4;4;1;1	Stress-induced-phosphoprotein 1	HEL-S-94n;STIP1	tr|V9HW72|V9HW72_HUMAN Epididymis secretory sperm binding protein Li 94n OS=Homo sapiens OX=9606 GN=HEL-S-94n PE=2 SV=1;tr|A8K690|A8K690_HUMAN cDNA FLJ76863, highly similar to Homo sapiens stress-induced-phosphoprotein 1 (Hsp70/Hsp90-organizing protein) (S	0	0	2	0	1	1	3	0	0	2	0	1	1	3	0	0	2	0	1	1	3	62.639	0	7.6018	0	0	5.3	0	3.5	3.5	7.6	149160000	0	0	11392000	0	7450100	14043000	116270000	4261600	0	0	325490	0	212860	401230	3322000	0	0	2409600	0	1613300	2940100	3172600	0	0	2	0	1	1	3	7		1761;4657;13953;16647	118;119	364;366
3520	YP_001654134.1	9	9	9			YP_001654134.1 type III secretion system protein [Chlamydia trachomatis 434/Bu]	0	0	1	6	0	6	7	0	0	1	6	0	6	7	0	0	1	6	0	6	7	100.24	0	80.913	0	0	2	10.6	0	8	14	430350000	0	0	11826000	148010000	0	100870000	169650000	12296000	0	0	337870	4228900	0	2881900	4847200	0	0	903130	10756000	0	7834800	10148000	0	0	1	6	0	7	8	22		2833;4930;12160;13339;15119;20225;29096;30798;33180
2690	Q13813-3;A0A0D9SF54;A0A024R889;B4DTV8;Q9UG16	208;207;206;105;103	1;1;1;1;1	1;1;1;1;1	Spectrin alpha chain, non-erythrocytic 1	SPTAN1	sp|Q13813-3|SPTN1_HUMAN Isoform 3 of Spectrin alpha chain, non-erythrocytic 1 OS=Homo sapiens OX=9606 GN=SPTAN1;tr|A0A0D9SF54|A0A0D9SF54_HUMAN Spectrin alpha chain, non-erythrocytic 1 OS=Homo sapiens OX=9606 GN=SPTAN1 PE=1 SV=1;tr|A0A024R889|A0A024R889_HUM	2	125	178	176	129	193	175	0	0	1	1	0	1	1	0	0	1	1	0	1	1	282.28	0	209.04	1.7	64.4	74.6	73.8	64.1	75.7	74.1	583270000	0	0	47807000	185370000	0	202830000	147260000	4136700	0	0	339050	1314700	0	1438500	1044400	0	0	13477000	8962500	0	11479000	7202800	0	0	1	2	0	2	2	7		198;199;524;525;526;1024;1232;1339;1415;1416;1576;1577;1578;1758;1759;2207;2323;3225;3318;3386;3403;3531;3813;4164;4165;4166;4167;4185;4186;4285;4286;4368;4369;4379;4380;4439;4451;4456;4464;4465;4504;4505;4506;4727;4811;4944;4945;5025;5027;5040;5135;5256;5305;5306;5358;5415;5422;5522;5523;5524;5748;5774;5923;6375;6376;6377;6378;6379;6380;6381;6418;6746;6833;6979;7034;7086;7087;7160;7161;7162;7255;8102;8103;8489;8510;8685;8847;9665;9666;9714;9804;10467;10781;10782;10869;10870;11220;11575;11576;11862;11863;11943;11948;12462;12463;12464;12472;12478;12495;12496;12753;12995;13100;14800;15302;15456;15465;15466;15467;15468;15504;15505;15584;15586;15587;15589;15590;15591;15600;15602;15617;15618;15763;15829;15830;15842;15871;16214;16336;16555;16707;16710;16711;16736;16788;16853;16854;16916;17116;17281;17307;17615;17616;17752;17758;17759;17760;17764;17840;17841;18065;18067;18536;18537;18655;18656;19121;19225;19252;19296;19330;19360;19361;19815;20431;21084;21085;21106;21107;21220;21221;21401;21402;21403;22646;22910;22911;22912;22913;22942;22943;23710;23720;23762;23787;23835;23847;23848;23902;23903;23945;24172;24173;24649;24687;24688;24695;24696;25007;25091;25139;25317;25318;25554;25555;25724;25725;26693;26864;26865;27015;27516;27657;27738;28412;29191;30513;30514;30608;30609;30610;30742;30743;31001;31906;32373;32382;32451;33794;34022;34023;34855;34856
3033	Q8N766-2;Q8N766;Q8N766-4;Q8N766-3;A0A286YEW0;H7C4E3	12;12;11;11;2;1	12;12;11;11;2;1	12;12;11;11;2;1	ER membrane protein complex subunit 1	EMC1	sp|Q8N766-2|EMC1_HUMAN Isoform 2 of ER membrane protein complex subunit 1 OS=Homo sapiens OX=9606 GN=EMC1;sp|Q8N766|EMC1_HUMAN ER membrane protein complex subunit 1 OS=Homo sapiens OX=9606 GN=EMC1 PE=1 SV=1;sp|Q8N766-4|EMC1_HUMAN Isoform 4 of ER membrane p	0	0	2	4	4	7	11	0	0	2	4	4	7	11	0	0	2	4	4	7	11	111.63	0	33.753	0	0	3.6	6.7	6.4	10.7	15.8	442110000	0	0	17716000	71666000	25781000	98674000	228270000	8668800	0	0	347370	1405200	505510	1934800	4476000	0	0	2478400	4186600	3243800	7672400	13037000	0	0	2	4	4	8	14	32		424;1817;4112;12271;21750;24290;25466;26974;28730;28837;32119;33795
3505	YP_001654105.1	4	4	4			YP_001654105.1 hypothetical protein CTL0014 [Chlamydia trachomatis 434/Bu]	0	0	1	2	0	3	3	0	0	1	2	0	3	3	0	0	1	2	0	3	3	51.477	0	7.8398	0	0	2.8	6.1	0	7.6	7.2	138880000	0	0	7347300	41662000	0	30145000	59726000	6613300	0	0	349870	1983900	0	1435500	2844100	0	0	1314500	2301800	0	2502900	3448300	0	0	1	2	0	3	3	9		3509;16879;24789;33331
3839	YP_001654663.1	10	10	10			YP_001654663.1 DNA polymerase III subunit gamma and tau [Chlamydia trachomatis 434/Bu]	0	0	1	7	0	6	7	0	0	1	7	0	6	7	0	0	1	7	0	6	7	51.621	0	24.945	0	0	4.3	20.6	0	18.9	21	498270000	0	0	9819900	185620000	0	122580000	180250000	17795000	0	0	350710	6629200	0	4377700	6437600	0	0	781140	11200000	0	9504100	12880000	0	0	1	7	0	6	7	21		149;8209;12172;14742;15196;23469;24112;24543;28739;34756
3685	YP_001654395.1	5	5	5			YP_001654395.1 hypothetical protein CTL0312 [Chlamydia trachomatis 434/Bu]	0	0	1	5	0	2	4	0	0	1	5	0	2	4	0	0	1	5	0	2	4	27.429	0	22.705	0	0	4.9	34.2	0	10.3	26.7	418200000	0	0	4240900	265830000	0	24343000	123780000	34850000	0	0	353410	22153000	0	2028600	10315000	0	0	624500	16540000	0	2914300	7612000	0	0	1	9	0	2	5	17		10771;16089;16103;17187;17188;28752
276	E9PS00;A0A024R564;Q9Y5Q0;B7Z345;Q59FV3;E9PKP8;E9PPZ4;E9PQC2;H0YED5;H0YCN1	7;7;7;6;4;3;2;2;2;1	7;7;7;6;4;3;2;2;2;1	7;7;7;6;4;3;2;2;2;1	Fatty acid desaturase 3	FADS3	tr|E9PS00|E9PS00_HUMAN Fatty acid desaturase 3 OS=Homo sapiens OX=9606 GN=FADS3 PE=1 SV=1;tr|A0A024R564|A0A024R564_HUMAN Fatty acid desaturase 3, isoform CRA_a OS=Homo sapiens OX=9606 GN=FADS3 PE=4 SV=1;sp|Q9Y5Q0|FADS3_HUMAN Fatty acid desaturase 3 OS=Homo	0	0	1	2	0	4	5	0	0	1	2	0	4	5	0	0	1	2	0	4	5	48.166	0	25.33	0	0	2.4	9.8	0	16.5	22.5	153830000	0	0	6117700	26793000	0	44571000	76345000	9048600	0	0	359860	1576100	0	2621800	4490900	0	0	0	3075500	0	3953400	3151100	0	0	1	2	0	6	5	14		783;4615;6046;9992;12095;15478;17656
1176	C9JRD2;C9JXB9;A8K0R1;P25686-2;P25686;C9J1G2;E7ETU0;C9JX00;B4DF16	4;4;4;4;4;3;3;3;3	3;3;3;3;3;3;3;3;3	3;3;3;3;3;3;3;3;3	DnaJ homolog subfamily B member 2	DNAJB2	tr|C9JRD2|C9JRD2_HUMAN DnaJ homolog subfamily B member 2 (Fragment) OS=Homo sapiens OX=9606 GN=DNAJB2 PE=1 SV=1;tr|C9JXB9|C9JXB9_HUMAN DnaJ homolog subfamily B member 2 (Fragment) OS=Homo sapiens OX=9606 GN=DNAJB2 PE=1 SV=1;tr|A8K0R1|A8K0R1_HUMAN cDNA FLJ7	0	0	1	1	0	0	4	0	0	1	1	0	0	3	0	0	1	1	0	0	3	25.411	0	7.1686	0	0	4.8	6.6	0	0	21.1	82293000	0	0	4738200	18743000	0	0	58812000	6330200	0	0	364480	1441800	0	0	4524000	0	0	0	2034800	0	0	3091900	0	0	1	1	0	0	4	6		545;2504;6029;31138
567	A0A024RCM3;Q13838;Q13838-2;Q5STU3;F6WLT2;A0A0G2JJZ9;F6S4E6;A0A0A0MT12;F6TRA5;Q59G92;A0A140T9X3;B4DP52;A0A140T9X9;F6QYI9;A0A0G2JJL7;A0A140T996;F6R6M7;F6UJC5;A0A140TA18;A0A140T9L4;A0A140T973;A0A140T9K1;H0Y400;B4DIJ6;B4DIZ8;A0A140T9K2;A0A140T9N3;H0YCC6	11;11;11;10;8;8;7;7;7;7;7;7;5;5;5;5;5;5;5;4;4;4;4;4;3;2;2;2	2;2;2;2;1;2;1;1;1;1;2;2;2;1;1;1;1;2;2;1;1;1;1;1;1;1;1;1	2;2;2;2;1;2;1;1;1;1;2;2;2;1;1;1;1;2;2;1;1;1;1;1;1;1;1;1	Spliceosome RNA helicase DDX39B	hCG_2005638;DDX39B	tr|A0A024RCM3|A0A024RCM3_HUMAN DDX39B OS=Homo sapiens OX=9606 GN=hCG_2005638 PE=4 SV=1;sp|Q13838|DX39B_HUMAN Spliceosome RNA helicase DDX39B OS=Homo sapiens OX=9606 GN=DDX39B PE=1 SV=1;sp|Q13838-2|DX39B_HUMAN Isoform 2 of Spliceosome RNA helicase DDX39B OS	0	6	7	6	5	7	9	0	0	1	1	0	1	1	0	0	1	1	0	1	1	48.991	0.00032103	3.031	0	15.4	16.8	21.5	12.4	16.8	26.2	33077000	0	0	7194000	6098800	0	7354300	12430000	1740900	0	0	378630	320990	0	387070	654230	0	0	547630	0	0	554130	815660	0	0	1	1	0	1	1	4		1283;3149;3691;5119;6465;10503;11385;14128;19711;20902;30782
3567	YP_001654205.1	9	9	9			YP_001654205.1 protoporphyrinogen oxidase [Chlamydia trachomatis 434/Bu]	0	0	1	8	0	4	5	0	0	1	8	0	4	5	0	0	1	8	0	4	5	47.236	0	17.216	0	0	3.1	26.7	0	10.6	18.2	386670000	0	0	7227200	221480000	0	40776000	117190000	20351000	0	0	380380	11657000	0	2146100	6167800	0	0	613400	13786000	0	2706100	9185400	0	0	1	9	0	4	6	20		6025;8896;10017;15031;18804;22256;23744;24517;32905
348	K7ES61;A0A024R7C5;Q9BYD3;X6RAY8;Q9BYD3-2;K7EKI4;K7ELF1;K7ELQ0	4;4;4;3;3;2;2;2	4;4;4;3;3;2;2;2	4;4;4;3;3;2;2;2	39S ribosomal protein L4, mitochondrial	MRPL4	tr|K7ES61|K7ES61_HUMAN 39S ribosomal protein L4, mitochondrial (Fragment) OS=Homo sapiens OX=9606 GN=MRPL4 PE=1 SV=1;tr|A0A024R7C5|A0A024R7C5_HUMAN Mitochondrial ribosomal protein L4, isoform CRA_a OS=Homo sapiens OX=9606 GN=MRPL4 PE=3 SV=1;sp|Q9BYD3|RM04_	0	0	1	2	1	3	3	0	0	1	2	1	3	3	0	0	1	2	1	3	3	33.792	0	10.256	0	0	5.7	14	5.7	17.3	19.3	104760000	0	0	5455700	21427000	2845200	41353000	33681000	7482900	0	0	389690	1530500	203230	2953800	2405800	0	0	1347500	1309300	719480	2030900	2004800	0	0	1	2	1	3	3	10		2549;12509;31363;33585
3531	YP_001654146.1	3	3	3			YP_001654146.1 FeS assembly protein SufD [Chlamydia trachomatis 434/Bu]	0	0	1	3	0	1	2	0	0	1	3	0	1	2	0	0	1	3	0	1	2	44.582	0	7.7415	0	0	3.8	10.1	0	3.8	7.3	187480000	0	0	9073800	124270000	0	17389000	36747000	8151200	0	0	394510	5402900	0	756030	1597700	0	0	1077100	7111600	0	2043100	2584800	0	0	1	4	0	1	2	8		9749;11912;26220
1540	B4DHJ9;Q15386;Q15386-3;Q15386-2	3;3;2;2	3;3;2;2	3;3;2;2	Ubiquitin-protein ligase E3C	UBE3C	tr|B4DHJ9|B4DHJ9_HUMAN cDNA FLJ61262, highly similar to Ubiquitin-protein ligase E3C OS=Homo sapiens OX=9606 PE=2 SV=1;sp|Q15386|UBE3C_HUMAN Ubiquitin-protein ligase E3C OS=Homo sapiens OX=9606 GN=UBE3C PE=1 SV=3;sp|Q15386-3|UBE3C_HUMAN Isoform 3 of Ubiqui	0	0	1	0	1	3	0	0	0	1	0	1	3	0	0	0	1	0	1	3	0	106.52	0	5.5028	0	0	1.2	0	1.2	4.8	0	107240000	0	0	18528000	0	19506000	69201000	0	2331200	0	0	402790	0	424040	1504400	0	0	0	2244500	0	2419100	3481200	0	0	0	1	0	1	3	0	5		13965;18831;18984
1388	B3KXH8;B2RAU5;Q9Y5X1;Q59ES5;O95061	6;6;6;5;2	6;6;6;5;2	6;6;6;5;2	Sorting nexin;Sorting nexin-9	SNX9	tr|B3KXH8|B3KXH8_HUMAN cDNA FLJ45417 fis, clone BRHIP3033811, highly similar to Sorting nexin-9 OS=Homo sapiens OX=9606 PE=2 SV=1;tr|B2RAU5|B2RAU5_HUMAN Sorting nexin OS=Homo sapiens OX=9606 PE=2 SV=1;sp|Q9Y5X1|SNX9_HUMAN Sorting nexin-9 OS=Homo sapiens OX	0	0	1	6	0	0	0	0	0	1	6	0	0	0	0	0	1	6	0	0	0	45.605	0	24.564	0	0	3.5	24.8	0	0	0	109520000	0	0	7765200	101760000	0	0	0	5764300	0	0	408690	5355600	0	0	0	0	0	676660	6796200	0	0	0	0	0	1	8	0	0	0	9		1730;6704;8331;9966;12453;28217
2833	Q5HYM2;Q96QK1;Q53FR4	6;6;5	6;6;5	6;6;5	Vacuolar protein sorting-associated protein 35	DKFZp686O2462;VPS35	tr|Q5HYM2|Q5HYM2_HUMAN Uncharacterized protein DKFZp686O2462 (Fragment) OS=Homo sapiens OX=9606 GN=DKFZp686O2462 PE=4 SV=1;sp|Q96QK1|VPS35_HUMAN Vacuolar protein sorting-associated protein 35 OS=Homo sapiens OX=9606 GN=VPS35 PE=1 SV=2;tr|Q53FR4|Q53FR4_HUMA	0	0	1	3	2	3	5	0	0	1	3	2	3	5	0	0	1	3	2	3	5	72.044	0	6.3253	0	0	2.2	6.1	3.7	6.2	10.1	197110000	0	0	13088000	37056000	24198000	46011000	76755000	6159600	0	0	409010	1158000	756180	1437900	2398600	0	0	1708300	1765900	2646200	2698800	5072400	0	0	1	4	3	3	6	17		2206;9200;14132;14434;22011;26039
209	B3KXZ9;B2R642;A8K6A6;A0A024R3I5;P43121-2;P43121	4;4;4;4;4;4	4;4;4;4;4;4	4;4;4;4;4;4	Cell surface glycoprotein MUC18	MCAM	tr|B3KXZ9|B3KXZ9_HUMAN cDNA FLJ46477 fis, clone THYMU3025118, highly similar to Cell surface glycoprotein MUC18 OS=Homo sapiens OX=9606 PE=2 SV=1;tr|B2R642|B2R642_HUMAN cDNA, FLJ92775, highly similar to Homo sapiens melanoma cell adhesion molecule (MCAM),	0	0	1	0	0	3	2	0	0	1	0	0	3	2	0	0	1	0	0	3	2	59.019	0	6.1196	0	0	1.9	0	0	6	4.5	135690000	0	0	11471000	0	0	92264000	31956000	4846100	0	0	409670	0	0	3295100	1141300	0	0	0	0	0	5280600	3768200	0	0	1	0	0	3	2	6		7741;11103;32896;33392
3414	Q9Y512	4	4	4	Sorting and assembly machinery component 50 homolog	SAMM50	sp|Q9Y512|SAM50_HUMAN Sorting and assembly machinery component 50 homolog OS=Homo sapiens OX=9606 GN=SAMM50 PE=1 SV=3	0	0	1	2	0	1	4	0	0	1	2	0	1	4	0	0	1	2	0	1	4	51.976	0	4.378	0	0	2.3	5.5	0	2.6	9.8	192410000	0	0	12457000	34704000	0	17392000	127860000	6634800	0	0	429550	1196700	0	599740	4408800	0	0	1714500	2847700	0	1590700	6842700	0	0	1	2	0	1	6	10		7531;21851;29150;33013
3575	YP_001654215.1	13	13	13			YP_001654215.1 chaperonin GroEL [Chlamydia trachomatis 434/Bu]	0	0	1	12	0	8	10	0	0	1	12	0	8	10	0	0	1	12	0	8	10	56.13	0	48.429	0	0	2.3	32.4	0	23.2	27.1	1435000000	0	0	10089000	790320000	0	196870000	437750000	62393000	0	0	438650	34362000	0	8559400	19033000	0	0	822360	48922000	0	17899000	30132000	0	0	1	16	0	8	14	39		2399;3924;6150;11846;13170;13341;13477;13492;18001;22876;24221;26452;29365
3568	YP_001654206.1	18	18	18			YP_001654206.1 coproporphyrinogen-III oxidase [Chlamydia trachomatis 434/Bu]	0	0	1	15	0	6	8	0	0	1	15	0	6	8	0	0	1	15	0	6	8	52.988	0	95.293	0	0	2.8	36.1	0	17.9	27.4	919610000	0	0	12375000	593970000	0	87273000	225990000	34060000	0	0	458350	21999000	0	3232300	8370000	0	0	1045000	39561000	0	4391400	17519000	0	0	1	23	0	7	15	46		616;5550;9187;10461;12602;13504;15258;16414;16475;16660;17214;20602;23743;24801;24826;27023;31523;32875
931	Q59EK6;A0A140VJY2;Q12931-2;Q12931;Q9BV61;Q53G55;Q53FS6;Q5CAQ4;I3L0K7;K0A7K7;Q8N9Z3;I3L239;I3L253;I3L2D5	11;11;11;11;10;10;10;9;9;9;8;3;1;1	11;11;11;11;10;10;10;9;9;9;8;3;1;1	11;11;11;11;10;10;10;9;9;9;8;3;1;1	Heat shock protein 75 kDa, mitochondrial	TRAP1	tr|Q59EK6|Q59EK6_HUMAN TNF receptor-associated protein 1 variant (Fragment) OS=Homo sapiens OX=9606 PE=3 SV=1;tr|A0A140VJY2|A0A140VJY2_HUMAN Testicular tissue protein Li 209 OS=Homo sapiens OX=9606 PE=2 SV=1;sp|Q12931-2|TRAP1_HUMAN Isoform 2 of Heat shock	0	0	1	8	0	3	5	0	0	1	8	0	3	5	0	0	1	8	0	3	5	79.992	0	50.565	0	0	2.8	17.4	0	7.7	11.1	388320000	0	0	18669000	172200000	0	68182000	129270000	9708000	0	0	466720	4304900	0	1704500	3231900	0	0	1594600	11308000	0	3756000	10028000	0	0	2	10	0	3	5	20		797;2217;2351;6009;6628;8181;21142;26521;27274;34081;34799
1721	B7ZAT6;P35610-3;P35610-2;P35610;B1APM4;B4DFD8	3;3;3;3;2;1	3;3;3;3;2;1	3;3;3;3;2;1	O-acyltransferase;Sterol O-acyltransferase 1	SOAT1	tr|B7ZAT6|B7ZAT6_HUMAN O-acyltransferase OS=Homo sapiens OX=9606 PE=2 SV=1;sp|P35610-3|SOAT1_HUMAN Isoform 3 of Sterol O-acyltransferase 1 OS=Homo sapiens OX=9606 GN=SOAT1;sp|P35610-2|SOAT1_HUMAN Isoform 2 of Sterol O-acyltransferase 1 OS=Homo sapiens OX=9	0	0	1	2	0	2	3	0	0	1	2	0	2	3	0	0	1	2	0	2	3	57.197	0	5.4285	0	0	3.3	6	0	6	8.2	144550000	0	0	8709500	20433000	0	22959000	92451000	8030700	0	0	483860	1135100	0	1275500	5136100	0	0	1319200	1948500	0	2438900	4134700	0	0	1	2	0	2	5	10		7635;22633;26900
3626	YP_001654290.1	9	9	9			YP_001654290.1 ribonucleoside-diphosphate reductase subunit beta [Chlamydia trachomatis 434/Bu]	0	0	1	9	0	2	2	0	0	1	9	0	2	2	0	0	1	9	0	2	2	40.504	0	20.459	0	0	4	31.8	0	8.1	8.7	652190000	0	0	8869800	554080000	0	47392000	41844000	36233000	0	0	492770	30782000	0	2632900	2324600	0	0	937160	39106000	0	3030300	1391100	0	0	1	13	0	2	2	18		1316;2436;13418;19986;20740;22541;28558;31855;32996
2720	Q15031;E9PHM2;C9JYR8;Q9BQR0	14;12;2;1	14;12;2;1	14;12;2;1	Probable leucine--tRNA ligase, mitochondrial	LARS2	sp|Q15031|SYLM_HUMAN Probable leucine--tRNA ligase, mitochondrial OS=Homo sapiens OX=9606 GN=LARS2 PE=1 SV=2;tr|E9PHM2|E9PHM2_HUMAN Probable leucine--tRNA ligase, mitochondrial OS=Homo sapiens OX=9606 GN=LARS2 PE=1 SV=1	0	1	2	13	0	5	5	0	1	2	13	0	5	5	0	1	2	13	0	5	5	101.97	0	40.557	0	1.4	4.7	21.3	0	6.2	8.1	704090000	0	0	22446000	509480000	0	86692000	85477000	15646000	0	0	498810	11322000	0	1926500	1899500	0	0	2247300	30020000	0	8581300	7457500	0	1	2	16	0	5	5	29		1899;5401;5811;7842;9427;10166;10842;17998;20140;20162;23703;28347;28489;34852
637	A0AR27;B7Z5E4;A0A087WU65;B7Z360;A0A2R8YE10;Q9NRW7;B7Z1J7;A0A2R8YF01;A0A1B0GXI6;B7Z5D4;A0A2R8YD95;Q9NRW7-2;B7Z7G7;Q5T4Q0	3;3;3;3;3;3;2;2;2;2;2;2;1;1	3;3;3;3;3;3;2;2;2;2;2;2;1;1	3;3;3;3;3;3;2;2;2;2;2;2;1;1	Vacuolar protein sorting-associated protein 45	VPS45	tr|A0AR27|A0AR27_HUMAN Vacuolar protein sorting 45A isoform OS=Homo sapiens OX=9606 PE=2 SV=1;tr|B7Z5E4|B7Z5E4_HUMAN cDNA FLJ54614, highly similar to Vacuolar protein sorting-associated protein 45 OS=Homo sapiens OX=9606 PE=2 SV=1;tr|A0A087WU65|A0A087WU65_	0	0	1	1	1	3	1	0	0	1	1	1	3	1	0	0	1	1	1	3	1	44.353	0	4.5433	0	0	3.1	3.6	3.1	9.5	3.6	72259000	0	0	11663000	13478000	0	30559000	16559000	3141700	0	0	507090	586000	0	1328700	719940	0	0	1589300	1174000	0	1025800	1399400	0	0	1	1	1	3	1	7		19984;26208;28692
2033	J3KMX1;Q99567;B7Z5I6;B4DP20;I3L245	6;6;5;4;1	6;6;5;4;1	6;6;5;4;1	Nuclear pore complex protein Nup88	NUP88	tr|J3KMX1|J3KMX1_HUMAN Nuclear pore complex protein Nup88 (Fragment) OS=Homo sapiens OX=9606 GN=NUP88 PE=1 SV=1;sp|Q99567|NUP88_HUMAN Nuclear pore complex protein Nup88 OS=Homo sapiens OX=9606 GN=NUP88 PE=1 SV=2;tr|B7Z5I6|B7Z5I6_HUMAN cDNA FLJ56516, highly	0	1	1	0	3	0	2	0	1	1	0	3	0	2	0	1	1	0	3	0	2	78.77	0	10.023	0	1.3	1.4	0	5.9	0	6	117270000	0	0	14718000	0	74439000	0	28108000	4043600	0	0	507510	0	2566900	0	969240	0	0	2330700	0	4590900	0	0	0	1	1	0	3	0	2	7		6766;8592;10674;11843;19312;31789
300	B4DUC6;A8K8N5;A0A024R5S4;P40818-2;P40818;B3KRK3	4;4;4;4;4;3	4;4;4;4;4;3	4;4;4;4;4;3	Ubiquitin carboxyl-terminal hydrolase;Ubiquitin carboxyl-terminal hydrolase 8	USP8	tr|B4DUC6|B4DUC6_HUMAN cDNA FLJ53203, highly similar to Ubiquitin carboxyl-terminal hydrolase 8 OS=Homo sapiens OX=9606 PE=2 SV=1;tr|A8K8N5|A8K8N5_HUMAN cDNA FLJ76940, highly similar to Homo sapiens ubiquitin specific peptidase 8 (USP8), mRNA OS=Homo sapie	0	0	1	4	0	1	2	0	0	1	4	0	1	2	0	0	1	4	0	1	2	64.111	0	14.114	0	0	3	10.6	0	3	6.9	147360000	0	0	14776000	73126000	0	19212000	40241000	5081200	0	0	509520	2521600	0	662490	1387600	0	0	1659300	4036500	0	2135500	2327200	0	0	1	4	0	1	2	8		1825;19263;22280;34350
1459	B3KPA6;B4DEA8;P49748-2;P49748;P49748-3;Q53HR2;K7EQP4;B3KPX1;J3QKU9;B4DYY0;G3V1M7;A0A077H1I5;K7EJW8;J3KSR4	8;8;8;8;8;7;3;3;2;2;2;1;1;1	8;8;8;8;8;7;3;3;2;2;2;1;1;1	8;8;8;8;8;7;3;3;2;2;2;1;1;1	Very long-chain specific acyl-CoA dehydrogenase, mitochondrial	ACADVL	tr|B3KPA6|B3KPA6_HUMAN Acyl-Coenzyme A dehydrogenase, very long chain, isoform CRA_e OS=Homo sapiens OX=9606 GN=ACADVL PE=2 SV=1;tr|B4DEA8|B4DEA8_HUMAN cDNA FLJ56425, highly similar to Very-long-chain specific acyl-CoAdehydrogenase, mitochondrial OS=Homo s	0	0	1	6	0	3	6	0	0	1	6	0	3	6	0	0	1	6	0	3	6	62.581	0	20.113	0	0	2.1	14.7	0	6	16.1	286850000	0	0	17993000	93960000	0	34736000	140160000	8195800	0	0	514090	2684600	0	992470	4004700	0	0	1875900	5086100	0	4336000	8240900	0	0	1	7	0	3	6	17		953;6580;10366;11165;13518;22539;29878;32600
1544	B4DI61;Q6FI18;O00622;Q9UID7;Q53FA4	6;6;6;5;5	6;6;6;5;5	6;6;6;5;5	Protein CYR61	CYR61	tr|B4DI61|B4DI61_HUMAN cDNA FLJ58182, highly similar to Protein CYR61 OS=Homo sapiens OX=9606 PE=2 SV=1;tr|Q6FI18|Q6FI18_HUMAN CYR61 protein OS=Homo sapiens OX=9606 GN=CYR61 PE=1 SV=1;sp|O00622|CYR61_HUMAN Protein CYR61 OS=Homo sapiens OX=9606 GN=CYR61 PE=	0	0	1	6	1	1	1	0	0	1	6	1	1	1	0	0	1	6	1	1	1	39.679	0	9.766	0	0	3.6	20.2	3.6	2.8	2.8	322260000	0	0	12417000	203600000	4460600	42928000	58857000	13427000	0	0	517360	8483200	185860	1788600	2452400	0	0	740390	17363000	449010	1643500	1962500	0	0	1	7	1	1	1	11		3166;3230;6584;9231;14152;33957
260	Q0QF37;Q75MT9;Q6FHZ0;A0A024R4K3;P40926;P40926-2;G3XAL0;B3KTM1	3;3;3;3;3;2;1;1	3;3;3;3;3;2;1;1	3;3;3;3;3;2;1;1	Malate dehydrogenase;Malate dehydrogenase, mitochondrial	MDH2	tr|Q0QF37|Q0QF37_HUMAN Malate dehydrogenase (Fragment) OS=Homo sapiens OX=9606 GN=MDH2 PE=2 SV=1;tr|Q75MT9|Q75MT9_HUMAN Malate dehydrogenase (Fragment) OS=Homo sapiens OX=9606 GN=MDH2 PE=3 SV=1;tr|Q6FHZ0|Q6FHZ0_HUMAN Malate dehydrogenase OS=Homo sapiens OX	0	0	1	0	0	3	3	0	0	1	0	0	3	3	0	0	1	0	0	3	3	31.969	0	9.2334	0	0	3.6	0	0	17	17	183310000	0	0	9483800	0	0	56667000	117160000	10184000	0	0	526880	0	0	3148200	6509000	0	0	2273700	0	0	4572500	5833600	0	0	1	0	0	5	4	10		13259;19729;30787
3753	YP_001654515.1	8	8	8			YP_001654515.1 DNA polymerase III subunit delta [Chlamydia trachomatis 434/Bu]	0	0	2	8	0	5	6	0	0	2	8	0	5	6	0	0	2	8	0	5	6	33.185	0	17.163	0	0	7.9	34.1	0	23.4	25.5	323360000	0	0	8964100	183010000	0	39834000	91556000	19021000	0	0	527300	10765000	0	2343200	5385700	0	0	1807300	10579000	0	3909200	5772900	0	0	2	11	0	5	8	26		3932;14867;16260;17546;18972;20546;29607;32642
1062	A0A2R8YF43;A0A2R8YD58;E7EU96;B5BUH5;Q5U5J2;P68400;A0A2R8Y5A0;Q2I0Y7;B2R6D7;Q8NEV1;A0A2R8YDP2;A0A2R8YFU2;A0A2R8Y4D6;A0A2R8Y4H0;V9GYA2;A0A2R8YEW1;P68400-2;A0A2R8YDY7;A0A2R8YCK2;A0A087WY74;A0A2R8Y3W6;A0A2R8Y797;A0A2R8YEL7;V9GY80;A0A2R8YF47;A0A2R8Y7T1;A0A2R8YCC9	11;11;11;11;11;11;10;10;10;10;8;8;7;7;6;5;5;4;3;3;2;2;2;2;2;2;1	11;11;11;11;11;11;10;10;10;10;8;8;7;7;6;5;5;4;3;3;2;2;2;2;2;2;1	11;11;11;11;11;11;10;10;10;10;8;8;7;7;6;5;5;4;3;3;2;2;2;2;2;2;1	Casein kinase II subunit alpha;Casein kinase II subunit alpha 3	CSNK2A1;CSNK2A3	tr|A0A2R8YF43|A0A2R8YF43_HUMAN Casein kinase II subunit alpha OS=Homo sapiens OX=9606 GN=CSNK2A1 PE=1 SV=1;tr|A0A2R8YD58|A0A2R8YD58_HUMAN Casein kinase II subunit alpha OS=Homo sapiens OX=9606 GN=CSNK2A1 PE=1 SV=1;tr|E7EU96|E7EU96_HUMAN Casein kinase II su	0	0	1	9	0	4	7	0	0	1	9	0	4	7	0	0	1	9	0	4	7	41.79	0	64.17	0	0	5	34.4	0	15.7	27.5	1051800000	0	0	8441400	564140000	0	125570000	353660000	65738000	0	0	527590	35259000	0	7848000	22104000	0	0	791560	34084000	0	10527000	26061000	0	0	1	15	0	6	11	33		5407;7024;8810;9281;10160;10161;17619;24449;29702;33467;34777
1072	A0A2X0SFH4;A1L390;A0A0U1RR71;A1L390-3;G3V3I3;G3V278	6;6;5;5;1;1	6;6;5;5;1;1	6;6;5;5;1;1	Pleckstrin homology domain-containing family G member 3	PLEKHG3	tr|A0A2X0SFH4|A0A2X0SFH4_HUMAN PLEKHG3 (Fragment) OS=Homo sapiens OX=9606 GN=PLEKHG3 PE=4 SV=1;sp|A1L390|PKHG3_HUMAN Pleckstrin homology domain-containing family G member 3 OS=Homo sapiens OX=9606 GN=PLEKHG3 PE=1 SV=1;tr|A0A0U1RR71|A0A0U1RR71_HUMAN Pleckst	0	0	3	3	0	2	4	0	0	3	3	0	2	4	0	0	3	3	0	2	4	134.41	0	9.7226	0	0	3	2.1	0	1.6	3.9	221890000	0	0	29969000	64531000	0	45755000	81633000	3962300	0	0	535170	1152300	0	817050	1457700	0	0	3672100	4012700	0	3056800	4708200	0	0	3	3	0	2	5	13		10898;19081;23813;26630;28716;34251
2663	Q13131;Q13131-2;Q96E92;B2RA25;A0MZF5;A0A087WXX9;P54646	8;8;4;2;2;2;2	8;8;4;2;2;2;2	8;8;4;2;2;2;2	5-AMP-activated protein kinase catalytic subunit alpha-1	PRKAA1	sp|Q13131|AAPK1_HUMAN 5-AMP-activated protein kinase catalytic subunit alpha-1 OS=Homo sapiens OX=9606 GN=PRKAA1 PE=1 SV=4;sp|Q13131-2|AAPK1_HUMAN Isoform 2 of 5-AMP-activated protein kinase catalytic subunit alpha-1 OS=Homo sapiens OX=9606 GN=PRKAA1;tr|	0	0	1	7	1	4	3	0	0	1	7	1	4	3	0	0	1	7	1	4	3	64.009	0	18.328	0	0	3	18.6	1.8	11.8	8.8	395100000	0	0	15173000	218060000	30955000	59942000	70962000	14111000	0	0	541900	7788000	1105500	2140800	2534400	0	0	2000500	14128000	0	4509800	4437000	0	0	1	10	1	4	3	19		12765;12945;13400;17198;21953;21954;30001;32511
2988	Q86W42-3;Q86W42;Q86W42-2	3;3;2	3;3;2	3;3;2	THO complex subunit 6 homolog	THOC6	sp|Q86W42-3|THOC6_HUMAN Isoform 3 of THO complex subunit 6 homolog OS=Homo sapiens OX=9606 GN=THOC6;sp|Q86W42|THOC6_HUMAN THO complex subunit 6 homolog OS=Homo sapiens OX=9606 GN=THOC6 PE=1 SV=1;sp|Q86W42-2|THOC6_HUMAN Isoform 2 of THO complex subunit 6 ho	0	0	1	3	0	1	1	0	0	1	3	0	1	1	0	0	1	3	0	1	1	32.89	0	5.1228	0	0	6.4	14.9	0	6.4	6.4	46182000	0	0	8129500	22818000	0	7654400	7579500	3078800	0	0	541960	1521200	0	510290	505300	0	0	771180	1126400	0	718730	619800	0	0	1	3	0	1	1	6		2853;2962;30049
3320	Q9P0U3-2;Q9P0U3	6;6	6;6	6;6	Sentrin-specific protease 1	SENP1	sp|Q9P0U3-2|SENP1_HUMAN Isoform 2 of Sentrin-specific protease 1 OS=Homo sapiens OX=9606 GN=SENP1;sp|Q9P0U3|SENP1_HUMAN Sentrin-specific protease 1 OS=Homo sapiens OX=9606 GN=SENP1 PE=1 SV=2	0	0	1	5	1	3	2	0	0	1	5	1	3	2	0	0	1	5	1	3	2	73.351	0	11.502	0	0	2.3	8.9	1.9	5	3.4	381070000	0	0	17459000	144290000	16058000	110040000	93225000	11908000	0	0	545590	4508900	501820	3438900	2913300	0	0	2143400	10005000	0	6073700	7274200	0	0	1	6	1	3	2	13		1396;6271;10697;13980;19625;21494
3564	YP_001654199.1	13	13	13			YP_001654199.1 DNA translocase FtsK [Chlamydia trachomatis 434/Bu]	0	0	1	12	0	5	8	0	0	1	12	0	5	8	0	0	1	12	0	5	8	87.941	0	26.26	0	0	1.6	17.1	0	5.9	10	1270600000	0	0	21137000	798480000	0	121890000	329080000	34340000	0	0	571260	21581000	0	3294300	8893900	0	0	1762300	50687000	0	11826000	22113000	0	0	1	21	0	6	10	38		334;1605;4269;5336;18997;18998;19274;28258;29034;29707;32577;32613;34923
3671	YP_001654364.1	6	6	6			YP_001654364.1 signal recognition particle subunit FFH [Chlamydia trachomatis 434/Bu]	0	0	2	6	0	3	3	0	0	2	6	0	3	3	0	0	2	6	0	3	3	49.704	0	11.94	0	0	5.8	15.8	0	8.5	8.5	199300000	0	0	16597000	118180000	0	36004000	28518000	6872400	0	0	572330	4075200	0	1241500	983380	0	0	1178000	7811200	0	2638900	2212100	0	0	2	7	0	3	3	15		9047;12687;13911;17565;19488;33206
3171	Q99650;Q99650-2;B4E1W9;H0Y8W9;H0YAD1	16;5;3;1;1	16;5;3;1;1	16;5;3;1;1	Oncostatin-M-specific receptor subunit beta	OSMR	sp|Q99650|OSMR_HUMAN Oncostatin-M-specific receptor subunit beta OS=Homo sapiens OX=9606 GN=OSMR PE=1 SV=1	0	0	2	6	1	5	14	0	0	2	6	1	5	14	0	0	2	6	1	5	14	110.51	0	67.161	0	0	1.7	10.8	0.9	10.9	27.7	871490000	0	0	30689000	138230000	14404000	80832000	607340000	17088000	0	0	601740	2710300	282430	1584900	11909000	0	0	2417500	10852000	1421800	3304600	40754000	0	0	2	6	1	7	19	35		1583;2108;8490;10453;14500;18908;21238;21960;23134;24087;24756;27057;27710;28066;28936;34359
3516	YP_001654129.1	17	17	17			YP_001654129.1 ATP synthase [Chlamydia trachomatis 434/Bu]	0	0	2	17	0	5	6	0	0	2	17	0	5	6	0	0	2	17	0	5	6	48.216	0	40.95	0	0	5.4	45.7	0	13.3	17	838080000	0	0	15045000	625510000	0	69439000	128080000	33523000	0	0	601800	25020000	0	2777600	5123400	0	0	2507300	37814000	0	5950000	10814000	0	0	2	23	0	6	7	38		1066;5862;5863;7579;7633;11023;13402;13594;18498;18499;18661;26546;26552;27729;29685;30446;32083
3708	YP_001654435.1	5	5	5			YP_001654435.1 translation initiation factor IF-2 [Chlamydia trachomatis 434/Bu]	0	0	2	1	0	4	4	0	0	2	1	0	4	4	0	0	2	1	0	4	4	97.377	0	16.438	0	0	4.8	1.6	0	7.1	7.1	169430000	0	0	25924000	17105000	0	63312000	63088000	3940200	0	0	602870	397800	0	1472400	1467200	0	0	1629400	2039200	0	4599600	3772300	0	0	2	1	0	7	4	14		522;6254;12850;24196;29575
2916	Q6P2H3-2;Q6P2H3-4;Q6P2H3;H7BZW2;Q9NTB2;Q6P2H3-3	17;16;16;15;10;5	17;16;16;15;10;5	17;16;16;15;10;5	Centrosomal protein of 85 kDa	CEP85;DKFZp434P232	sp|Q6P2H3-2|CEP85_HUMAN Isoform 2 of Centrosomal protein of 85 kDa OS=Homo sapiens OX=9606 GN=CEP85;sp|Q6P2H3-4|CEP85_HUMAN Isoform 4 of Centrosomal protein of 85 kDa OS=Homo sapiens OX=9606 GN=CEP85;sp|Q6P2H3|CEP85_HUMAN Centrosomal protein of 85 kDa OS=H	0	0	1	14	0	1	13	0	0	1	14	0	1	13	0	0	1	14	0	1	13	85.567	0	53.599	0	0	2.2	22.3	0	2.1	27.1	1260900000	0	0	18695000	699190000	0	5605800	537460000	40676000	0	0	603050	22554000	0	180830	17337000	0	0	1206400	53013000	0	328630	29851000	0	0	1	20	0	1	21	43		2187;5291;6281;6368;6804;7212;7311;15775;15870;19354;23191;23368;23660;27573;27574;32991;34369
1597	B4DPY2;H7C2N3;F8VU11;Q6NWY9-2;Q6NWY9-3;Q6NWY9	29;2;1;1;1;1	1;0;0;0;0;0	1;0;0;0;0;0			tr|B4DPY2|B4DPY2_HUMAN cDNA FLJ59286, highly similar to Pre-mRNA-processing factor 40 homolog A (Fragment) OS=Homo sapiens OX=9606 PE=2 SV=1	0	14	23	25	12	22	20	0	0	1	1	0	1	0	0	0	1	1	0	1	0	92.897	0	4.8445	0	20.8	30.8	35.7	14.3	30.5	22.9	83028000	0	0	16911000	40003000	0	26115000	0	2965300	0	0	603950	1428700	0	932670	0	0	0	2123300	1712200	0	2124900	0	0	0	1	2	0	1	0	4		692;693;1478;3701;3702;4123;4124;4779;6532;7011;7323;7324;9207;9292;9423;13271;15260;15261;16411;20743;23560;23561;23593;23851;25596;25665;25988;27228;27934;30544;30545;32609;32726
1189	E9PB90;A8K2U2;P52789;Q68E10;Q53SG7;Q53QX9;Q09LL6	12;12;12;11;6;6;1	8;8;8;7;5;3;1	8;8;8;7;5;3;1	Hexokinase;Hexokinase-2	HK2;DKFZp686M1669	tr|E9PB90|E9PB90_HUMAN Hexokinase-2 OS=Homo sapiens OX=9606 GN=HK2 PE=1 SV=1;tr|A8K2U2|A8K2U2_HUMAN cDNA FLJ75392, highly similar to Homo sapiens hexokinase II (HKII) mRNA OS=Homo sapiens OX=9606 PE=2 SV=1;sp|P52789|HXK2_HUMAN Hexokinase-2 OS=Homo sapiens	0	0	3	10	1	4	6	0	0	2	7	0	2	5	0	0	2	7	0	2	5	98.972	0	16.477	0	0	4	15.1	1.3	6.4	10.2	351500000	0	0	28105000	150630000	0	39116000	133650000	7641300	0	0	610970	3274500	0	850340	2905400	0	0	3281600	10323000	0	4282400	6156500	0	0	2	7	0	2	6	17		2371;9440;10577;16708;18888;20779;20986;22024;25836;27912;28609;33104
1993	H3BSH7;Q969X6;A0A0J9YWM9;Q969X6-2;A0A0J9YXV4;Q969X6-3;H3BRM8;A0A0J9YWK2;H3BPD7;I3L4T9	7;7;6;5;4;4;3;3;1;1	7;7;6;5;4;4;3;3;1;1	7;7;6;5;4;4;3;3;1;1	Cirhin	CIRH1A	tr|H3BSH7|H3BSH7_HUMAN U3 small nucleolar RNA-associated protein 4 homolog (Fragment) OS=Homo sapiens OX=9606 GN=UTP4 PE=1 SV=1;sp|Q969X6|UTP4_HUMAN U3 small nucleolar RNA-associated protein 4 homolog OS=Homo sapiens OX=9606 GN=UTP4 PE=1 SV=1;tr|A0A0J9YWM9	0	0	2	6	1	1	1	0	0	2	6	1	1	1	0	0	2	6	1	1	1	77.942	0	12.837	0	0	4.6	13.7	1.9	3	2	121660000	0	0	20449000	79772000	0	6116000	15320000	3686600	0	0	619670	2417300	0	185330	464250	0	0	1507600	5393000	0	508480	1008700	0	0	2	9	1	1	3	16		15202;18785;24323;25804;28512;29392;29533
3112	Q93050-3;Q5CZH6	25;23	1;1	1;1	V-type proton ATPase 116 kDa subunit a isoform 1;V-type proton ATPase subunit a	ATP6V0A1;DKFZp686N0561	sp|Q93050-3|VPP1_HUMAN Isoform 3 of V-type proton ATPase 116 kDa subunit a isoform 1 OS=Homo sapiens OX=9606 GN=ATP6V0A1;tr|Q5CZH6|Q5CZH6_HUMAN V-type proton ATPase subunit a OS=Homo sapiens OX=9606 GN=DKFZp686N0561 PE=2 SV=1	0	11	16	19	9	14	18	0	0	1	0	0	0	0	0	0	1	0	0	0	0	96.599	0	7.3548	0	17.9	25.1	28.5	17.1	22.3	27.6	19254000	0	0	19254000	0	0	0	0	621090	0	0	621090	0	0	0	0	0	0	1465600	0	0	0	0	0	0	1	0	0	0	0	1		1308;1943;1944;2434;4376;4524;4525;6261;6860;8658;9233;9409;10916;11417;12252;12982;15286;17323;17569;19662;21264;21764;21832;23584;26969;29948
3932	YP_001654810.1	11	11	11			YP_001654810.1 oligopeptide ABC transporter permease [Chlamydia trachomatis 434/Bu]	0	0	1	11	0	1	2	0	0	1	11	0	1	2	0	0	1	11	0	1	2	66.541	0	62.018	0	0	1.7	24.4	0	1.7	5	1337300000	0	0	16160000	1218500000	0	0	102670000	51435000	0	0	621540	46865000	0	0	3948800	0	0	1789200	83795000	0	0	4789300	0	0	1	22	0	1	5	29		119;5391;20817;23103;26068;28610;32669;33602;34072;34453;34920
3944	YP_001654824.1	6	6	6			YP_001654824.1 dephospho-CoA kinase [Chlamydia trachomatis 434/Bu]	0	0	1	6	0	2	3	0	0	1	6	0	2	3	0	0	1	6	0	2	3	22.981	0	11.675	0	0	7.9	44.1	0	17.3	21.8	270010000	0	0	5605500	190790000	0	24684000	48931000	30001000	0	0	622830	21199000	0	2742700	5436700	0	0	723500	11103000	0	2996100	3578200	0	0	1	9	0	2	3	15		527;4333;13574;28574;28857;32852
1970	Q59FI2;H0Y6Z7;P10586-2;P10586;H0Y4H1;H0Y7Z9;Q7Z3X4;B3KWM1;Q5W9G3;B4DWI5;B3KXA8;H0Y380;B4DK48;Q59H90;Q3KPI9;G8JL96;Q9UM81;F5GWR7;A0A0A0MR60;Q59FX6;Q2HXI4;P23468-3;Q13332-7;P23468-7;P23468-5;P23468-4;P23468-6;Q13332-5;P23468-2;Q13332-6;P23468;Q13332-3;Q13332-4;Q13332-2;Q13332	5;5;5;5;4;4;3;3;3;2;2;2;1;1;1;1;1;1;1;1;1;1;1;1;1;1;1;1;1;1;1;1;1;1;1	5;5;5;5;4;4;3;3;3;2;2;2;1;1;1;1;1;1;1;1;1;1;1;1;1;1;1;1;1;1;1;1;1;1;1	5;5;5;5;4;4;3;3;3;2;2;2;1;1;1;1;1;1;1;1;1;1;1;1;1;1;1;1;1;1;1;1;1;1;1	Receptor-type tyrosine-protein phosphatase F;Protein-tyrosine-phosphatase	PTPRF;DKFZp686B1310;LAR	tr|Q59FI2|Q59FI2_HUMAN Protein tyrosine phosphatase, receptor type, F isoform 2 variant (Fragment) OS=Homo sapiens OX=9606 PE=2 SV=1;tr|H0Y6Z7|H0Y6Z7_HUMAN Receptor-type tyrosine-protein phosphatase F (Fragment) OS=Homo sapiens OX=9606 GN=PTPRF PE=1 SV=1;s	0	0	3	2	1	0	2	0	0	3	2	1	0	2	0	0	3	2	1	0	2	174.88	0	8.73	0	0	3.2	1.5	0.9	0	1.8	140160000	0	0	53043000	44029000	0	0	43085000	1648900	0	0	624040	517990	0	0	506880	0	0	2440800	3812200	0	0	3589600	0	0	4	2	1	0	2	9		13708;23905;28836;32998;34787
3938	YP_001654817.1	5	5	5			YP_001654817.1 ferrochelatase [Chlamydia trachomatis 434/Bu]	0	0	1	4	0	3	5	0	0	1	4	0	3	5	0	0	1	4	0	3	5	35.608	0	10.823	0	0	5.7	17.2	0	13.4	20.1	298620000	0	0	10008000	110820000	0	50414000	127370000	18664000	0	0	625530	6926500	0	3150900	7960900	0	0	1138100	7360500	0	4393800	7521300	0	0	1	4	0	3	5	13		14315;16569;33124;33650;33845
1669	B4E2S4;Q9HC62-2;Q9HC62;B4DKY9;B4DKW6;C9IYB7;H7C1A0	6;6;6;4;4;2;1	6;6;6;4;4;2;1	6;6;6;4;4;2;1	Sentrin-specific protease 2	SENP2	tr|B4E2S4|B4E2S4_HUMAN cDNA FLJ54905, highly similar to Sentrin-specific protease 2 OS=Homo sapiens OX=9606 PE=2 SV=1;sp|Q9HC62-2|SENP2_HUMAN Isoform 2 of Sentrin-specific protease 2 OS=Homo sapiens OX=9606 GN=SENP2;sp|Q9HC62|SENP2_HUMAN Sentrin-specific p	0	1	2	2	5	1	2	0	1	2	2	5	1	2	0	1	2	2	5	1	2	76.396	0	13.127	0	2.4	4.1	4.1	12.3	2.4	5.4	158220000	0	0	24609000	18882000	77550000	11984000	25197000	4057000	0	0	631000	484150	1988500	307290	646060	0	0	2128600	2240200	4220500	1584100	1577100	0	1	2	3	5	1	2	14		6303;10914;11632;21493;28497;32112
1050	A0A2R8Y7M3;B0YJ88;A0A2R8Y5S7;P35241;P35241-5;Q6PKD3;Q05CU6;P35241-4;B7Z2S7;Q9UJZ6;Q9UK20;Q9UJU1;Q9UJZ2;Q9UJZ8;E9PQ82;E9PNV3;Q9UJZ7;A0A2R8Y5P0;P35241-3;P35241-2	13;13;13;13;13;10;10;10;9;5;5;4;4;4;3;3;3;2;2;2	4;4;4;4;4;2;2;3;2;0;0;0;0;0;1;1;0;1;1;2	4;4;4;4;4;2;2;3;2;0;0;0;0;0;1;1;0;1;1;2	Radixin	RDX	tr|A0A2R8Y7M3|A0A2R8Y7M3_HUMAN Radixin OS=Homo sapiens OX=9606 GN=RDX PE=1 SV=1;tr|B0YJ88|B0YJ88_HUMAN Radixin OS=Homo sapiens OX=9606 GN=RDX PE=2 SV=1;tr|A0A2R8Y5S7|A0A2R8Y5S7_HUMAN Radixin OS=Homo sapiens OX=9606 GN=RDX PE=1 SV=1;sp|P35241|RADI_HUMAN Rad	0	3	4	3	5	7	11	0	0	1	0	1	2	3	0	0	1	0	1	2	3	62.93	0	7.1046	0	4.9	5.4	4.9	8.2	13.3	18.2	183830000	0	0	17681000	0	5392300	50659000	110100000	6565500	0	0	631450	0	192580	1809300	3932200	0	0	2534300	0	2034900	4265400	3973400	0	0	1	0	1	3	3	8		1996;6362;8224;9286;12844;13386;13793;14529;15289;17111;22660;24266;25299
117	A0A024R157;Q16739	3;3	3;3	3;3	Ceramide glucosyltransferase	UGCG	tr|A0A024R157|A0A024R157_HUMAN UDP-glucose ceramide glucosyltransferase, isoform CRA_a OS=Homo sapiens OX=9606 GN=UGCG PE=4 SV=1;sp|Q16739|CEGT_HUMAN Ceramide glucosyltransferase OS=Homo sapiens OX=9606 GN=UGCG PE=1 SV=1	0	0	1	2	0	1	3	0	0	1	2	0	1	3	0	0	1	2	0	1	3	44.853	0	8.1773	0	0	3.3	7.4	0	3.3	11.9	149600000	0	0	11378000	54264000	0	10016000	73941000	8311000	0	0	632100	3014700	0	556450	4107800	0	0	1275100	3826200	0	1111100	3930200	0	0	1	2	0	1	3	7		23940;31374;31643
123	A0A024R184;Q9H553;Q9H553-2;B3KNL8;A0A0A0MTE0	5;5;4;3;1	5;5;4;3;1	5;5;4;3;1	Alpha-1,3/1,6-mannosyltransferase ALG2	ALG2	tr|A0A024R184|A0A024R184_HUMAN Asparagine-linked glycosylation 2 homolog (Yeast, alpha-1,3-mannosyltransferase), isoform CRA_a OS=Homo sapiens OX=9606 GN=ALG2 PE=4 SV=1;sp|Q9H553|ALG2_HUMAN Alpha-1,3/1,6-mannosyltransferase ALG2 OS=Homo sapiens OX=9606 GN=	0	0	1	5	0	2	1	0	0	1	5	0	2	1	0	0	1	5	0	2	1	47.091	0	13.869	0	0	4.1	17.3	0	9.9	1.9	110870000	0	0	12054000	63269000	0	21629000	13919000	5835300	0	0	634400	3329900	0	1138400	732590	0	0	847920	4000500	0	1782600	1108400	0	0	1	6	0	2	1	10		8635;13896;23460;27034;27035
2849	Q5SNT2-2;Q5SNT2;H0Y4R5	3;3;2	3;3;2	3;3;2	Transmembrane protein 201	TMEM201	sp|Q5SNT2-2|TM201_HUMAN Isoform 2 of Transmembrane protein 201 OS=Homo sapiens OX=9606 GN=TMEM201;sp|Q5SNT2|TM201_HUMAN Transmembrane protein 201 OS=Homo sapiens OX=9606 GN=TMEM201 PE=1 SV=1;tr|H0Y4R5|H0Y4R5_HUMAN Transmembrane protein 201 (Fragment) OS=Ho	0	0	1	1	1	1	3	0	0	1	1	1	1	3	0	0	1	1	1	1	3	43.382	0	3.5357	0	0	2.6	2.6	2.6	2.6	8.2	68564000	0	0	10212000	8186300	8163300	9829100	32173000	4285200	0	0	638240	511640	510210	614320	2010800	0	0	1046200	745120	856220	996750	1174700	0	0	1	1	1	1	3	7		5711;20506;27437
316	A0A024R694;P12814-2;P12814;P12814-3;P12814-4;H9KV75;B7Z565;Q86TX4;B4DFY0;G3V2N5;B4DRP5;B3KUX9;G3V2W4;H7C5W8;B7Z2W3;P35609-2;P35609;B7Z2N5;B2R8Y4;Q08043;G3V2X9;H0YJ11;H0YJW3;A1L0V1;Q5ZEZ4;B7Z4V1;B7Z4P6;Q59FD9;B7Z4K1;F6THM6;B4DZQ2;A0A087WSZ2;G3V5M4;G3V2E8;G3V380;D6RH00;B3W6H3;B7Z4P8;Q4VAM3	30;30;30;30;30;25;24;21;13;12;11;11;10;10;10;10;10;7;7;7;6;6;6;6;5;5;5;5;5;5;5;5;4;2;1;1;1;1;1	15;15;15;15;15;13;12;10;7;6;5;7;5;6;6;0;0;0;0;0;3;3;3;3;2;0;0;0;0;0;0;0;1;0;1;0;0;0;0	15;15;15;15;15;13;12;10;7;6;5;7;5;6;6;0;0;0;0;0;3;3;3;3;2;0;0;0;0;0;0;0;1;0;1;0;0;0;0	Alpha-actinin-1	ACTN1	tr|A0A024R694|A0A024R694_HUMAN Actinin, alpha 1, isoform CRA_a OS=Homo sapiens OX=9606 GN=ACTN1 PE=4 SV=1;sp|P12814-2|ACTN1_HUMAN Isoform 2 of Alpha-actinin-1 OS=Homo sapiens OX=9606 GN=ACTN1;sp|P12814|ACTN1_HUMAN Alpha-actinin-1 OS=Homo sapiens OX=9606 GN	0	4	12	26	3	20	18	0	0	1	12	0	7	6	0	0	1	12	0	7	6	103.06	0	103.72	0	6.1	15.9	38.3	4.5	28.5	25.9	933760000	0	0	33206000	481760000	0	197390000	221400000	17957000	0	0	638580	9264600	0	3795900	4257800	0	0	2814800	27425000	0	17040000	17230000	0	0	1	16	0	7	7	31		1032;1220;1430;3273;3825;4331;6019;7906;10426;11752;11753;12524;12608;12948;13050;14231;15585;16455;16583;18138;18615;18616;20400;20873;21476;23023;28778;29076;31104;31433;31815
2631	Q07960;B4DPZ4;H0YE29;E9PNR6;O15376	11;10;7;5;3	11;10;7;5;3	11;10;7;5;3	Rho GTPase-activating protein 1	ARHGAP1	sp|Q07960|RHG01_HUMAN Rho GTPase-activating protein 1 OS=Homo sapiens OX=9606 GN=ARHGAP1 PE=1 SV=1;tr|B4DPZ4|B4DPZ4_HUMAN cDNA FLJ60782, highly similar to Rho-GTPase-activating protein 1 OS=Homo sapiens OX=9606 PE=2 SV=1;tr|H0YE29|H0YE29_HUMAN Rho GTPase-a	0	0	1	11	0	3	2	0	0	1	11	0	3	2	0	0	1	11	0	3	2	50.435	0	43.611	0	0	4.1	42.4	0	13.9	9.3	414120000	0	0	17653000	313190000	0	35883000	47398000	15338000	0	0	653810	11600000	0	1329000	1755500	0	0	1869600	21373000	0	2016200	3080000	0	0	1	14	0	3	4	22		8624;12492;12598;17006;20426;21406;22532;29369;32480;33511;34619
3532	YP_001654148.1	10	10	10			YP_001654148.1 chromosome partitioning protein ParB [Chlamydia trachomatis 434/Bu]	0	0	1	6	0	7	7	0	0	1	6	0	7	7	0	0	1	6	0	7	7	31.523	0	23.702	0	0	4.6	31	0	30.2	24.9	376670000	0	0	13863000	120770000	0	101500000	140550000	17937000	0	0	660160	5750700	0	4833200	6692800	0	0	1052200	8240300	0	7267900	9532600	0	0	1	7	0	8	8	24		16623;17819;24940;25611;27603;28737;31625;32291;32418;32419
2148	O43159;E9PPP6;E9PPY3	4;2;2	4;2;2	4;2;2	Ribosomal RNA-processing protein 8	RRP8	sp|O43159|RRP8_HUMAN Ribosomal RNA-processing protein 8 OS=Homo sapiens OX=9606 GN=RRP8 PE=1 SV=2;tr|E9PPP6|E9PPP6_HUMAN Ribosomal RNA-processing protein 8 OS=Homo sapiens OX=9606 GN=RRP8 PE=1 SV=1;tr|E9PPY3|E9PPY3_HUMAN Ribosomal RNA-processing protein 8	0	0	1	3	1	1	2	0	0	1	3	1	1	2	0	0	1	3	1	1	2	50.714	0	9.3986	0	0	3.1	9.6	3.1	3.1	6.6	127690000	0	0	16508000	63879000	7194000	11411000	28697000	5107500	0	0	660310	2555200	287760	456440	1147900	0	0	1982100	3401500	0	1356200	1579800	0	0	1	5	1	1	2	10		2223;4455;17192;34473
614	A0A024RE06;P49917;A8K8Q4;A0A0C4DGV9;B2RBW4	6;6;5;5;5	6;6;5;5;5	6;6;5;5;5	DNA ligase;DNA ligase 4	LIG4	tr|A0A024RE06|A0A024RE06_HUMAN DNA ligase OS=Homo sapiens OX=9606 GN=LIG4 PE=3 SV=1;sp|P49917|DNLI4_HUMAN DNA ligase 4 OS=Homo sapiens OX=9606 GN=LIG4 PE=1 SV=2;tr|A8K8Q4|A8K8Q4_HUMAN DNA ligase OS=Homo sapiens OX=9606 PE=2 SV=1;tr|A0A0C4DGV9|A0A0C4DGV9_HU	0	0	2	5	0	1	4	0	0	2	5	0	1	4	0	0	2	5	0	1	4	103.97	0	14.296	0	0	3.5	8.7	0	2.6	6.5	200030000	0	0	31357000	96538000	0	12972000	59167000	4256000	0	0	667160	2054000	0	276000	1258900	0	0	2985700	6227900	0	1729100	2832900	0	0	2	6	0	1	4	13		304;11314;17714;20186;21780;26938
3877	YP_001654728.1	8	8	8			YP_001654728.1 carbohydrate isomerase [Chlamydia trachomatis 434/Bu]	0	0	1	7	0	2	3	0	0	1	7	0	2	3	0	0	1	7	0	2	3	36.019	0	31.583	0	0	3	29.9	0	9.1	13.7	279690000	0	0	6101800	172210000	0	16034000	85338000	31077000	0	0	677980	19135000	0	1781600	9482000	0	0	630070	11514000	0	1638800	5136700	0	0	1	8	0	2	3	14		6237;8472;10726;14703;15675;18009;21526;24935
3624	YP_001654287.1	7	7	7			YP_001654287.1 DNA recombination protein [Chlamydia trachomatis 434/Bu]	0	0	1	6	0	1	3	0	0	1	6	0	1	3	0	0	1	6	0	1	3	48.522	0	18.15	0	0	4.7	20.1	0	4.7	9.1	361900000	0	0	15594000	208000000	0	34652000	103650000	15735000	0	0	678020	9043600	0	1506600	4506600	0	0	1461000	14370000	0	3213500	5622400	0	0	1	6	0	1	3	11		7520;13868;23821;27486;29741;29891;33952
888	A0A0S2Z6V5;Q8IYU8;A0A0S2Z6B0;A0A0A0MTD5	5;5;1;1	5;5;1;1	5;5;1;1	Calcium uptake protein 2, mitochondrial	MICU2	tr|A0A0S2Z6V5|A0A0S2Z6V5_HUMAN EF-hand domain family member A1 isoform 1 (Fragment) OS=Homo sapiens OX=9606 GN=EFHA1 PE=2 SV=1;sp|Q8IYU8|MICU2_HUMAN Calcium uptake protein 2, mitochondrial OS=Homo sapiens OX=9606 GN=MICU2 PE=1 SV=2	0	0	1	5	0	1	1	0	0	1	5	0	1	1	0	0	1	5	0	1	1	49.666	0	51.109	0	0	3.9	20	0	3.9	3.9	168100000	0	0	14254000	113350000	0	17209000	23291000	8004700	0	0	678750	5397400	0	819480	1109100	0	0	1085000	7665600	0	1296700	1528300	0	0	1	6	0	1	2	10		8789;10790;13238;15383;30761
2715	Q14807;B7Z9T5;A0A024R632;H3BRB3;Q14807-2;H3BTH5;H3BQB9;B4DNF2;Q7LE35;I3L306;Q14985;O60846	9;7;7;7;7;5;2;2;1;1;1;1	9;7;7;7;7;5;2;2;1;1;1;1	9;7;7;7;7;5;2;2;1;1;1;1	Kinesin-like protein KIF22;Kinesin-like protein	KIF22	sp|Q14807|KIF22_HUMAN Kinesin-like protein KIF22 OS=Homo sapiens OX=9606 GN=KIF22 PE=1 SV=5;tr|B7Z9T5|B7Z9T5_HUMAN Kinesin-like protein OS=Homo sapiens OX=9606 PE=2 SV=1;tr|A0A024R632|A0A024R632_HUMAN Kinesin-like protein OS=Homo sapiens OX=9606 GN=KIF22 P	0	0	2	8	1	5	6	0	0	2	8	1	5	6	0	0	2	8	1	5	6	73.261	0	38.647	0	0	3.8	18.6	3.6	11.3	12.9	450610000	0	0	25570000	209400000	7142100	78781000	129720000	12179000	0	0	691080	5659400	193030	2129200	3505900	0	0	3981700	12583000	0	6178000	7813600	0	0	3	9	1	5	6	24		1660;2928;10798;10895;12269;19323;27921;31845;33151
2741	Q15554-4;Q15554;J3KSJ9;H3BTA7;U3KQ35;H3BR06;H3BR37	4;4;2;2;2;2;1	4;4;2;2;2;2;1	4;4;2;2;2;2;1	Telomeric repeat-binding factor 2	TERF2	sp|Q15554-4|TERF2_HUMAN Isoform 2 of Telomeric repeat-binding factor 2 OS=Homo sapiens OX=9606 GN=TERF2;sp|Q15554|TERF2_HUMAN Telomeric repeat-binding factor 2 OS=Homo sapiens OX=9606 GN=TERF2 PE=1 SV=3;tr|J3KSJ9|J3KSJ9_HUMAN Telomeric repeat-binding facto	0	0	1	4	0	1	2	0	0	1	4	0	1	2	0	0	1	4	0	1	2	32.298	0	5.3671	0	0	4.4	10.2	0	4.4	7.2	153410000	0	0	10391000	103120000	0	11915000	27983000	10227000	0	0	692750	6874600	0	794320	1865500	0	0	918190	6478200	0	1042100	2060400	0	0	1	6	0	1	2	10		4038;16899;19320;21692
3996	YP_001654890.1	6	6	6			YP_001654890.1 2-oxoglutarate dehydrogenase complex dihydrolipoyl dehydrogenase [Chlamydia trachomatis 434/Bu]	0	0	1	3	0	4	5	0	0	1	3	0	4	5	0	0	1	3	0	4	5	49.476	0	22.407	0	0	8.2	16.1	0	17.2	20	390580000	0	0	12555000	60314000	0	87358000	230360000	21699000	0	0	697510	3350800	0	4853200	12798000	0	0	1449700	4720700	0	7172700	13390000	0	0	1	3	0	4	6	14		819;11848;13811;22001;29683;33757
2825	Q59E97;E9PN19;F6V2D4;A0A024R3S4;A0A024R3X1;O00214;O00214-2;B4DJG2;H7BXD8;Q96QS7;E9PJ77;E9PRN3;B1ANM0;Q5T3P9	5;4;4;4;4;4;4;3;3;3;1;1;1;1	5;4;4;4;4;4;4;3;3;3;1;1;1;1	5;4;4;4;4;4;4;3;3;3;1;1;1;1	Galectin;Galectin-8	LGALS8	tr|Q59E97|Q59E97_HUMAN Galectin (Fragment) OS=Homo sapiens OX=9606 PE=2 SV=1;tr|E9PN19|E9PN19_HUMAN Galectin OS=Homo sapiens OX=9606 GN=LGALS8 PE=1 SV=1;tr|F6V2D4|F6V2D4_HUMAN Galectin OS=Homo sapiens OX=9606 GN=LGALS8 PE=1 SV=1;tr|A0A024R3S4|A0A024R3S4_HU	0	0	1	0	1	4	2	0	0	1	0	1	4	2	0	0	1	0	1	4	2	38.199	0	10.624	0	0	3.8	0	2.7	13.9	7.7	192160000	0	0	13256000	0	10158000	113810000	54938000	10114000	0	0	697680	0	534610	5990000	2891400	0	0	1569100	0	0	7090100	4530100	0	0	1	0	1	4	2	8		3935;5735;22747;26231;26399
3770	YP_001654545.1	7	7	7			YP_001654545.1 hypothetical protein CTL0469 [Chlamydia trachomatis 434/Bu]	0	0	1	6	0	1	4	0	0	1	6	0	1	4	0	0	1	6	0	1	4	28.14	0	21.961	0	0	5.5	33.9	0	5.5	19.3	242130000	0	0	11248000	136660000	0	14113000	80113000	15133000	0	0	702970	8541200	0	882060	5007100	0	0	1050900	8781900	0	1305200	5280800	0	0	1	6	0	1	4	12		1841;2763;3594;4868;9979;14572;29287
520	B4DW25;B4E1G2;Q5HYG8;A0A024RB99;V9HW06;Q53ET4;P34897-3;P34897;B4DP88;P34897-2;B4DJ63;Q5BJF5;B4DJQ3;B4DWA7;B4DLV4;G3V2Y4;H0YIZ0;G3V5L0;G3V4W5;G3V540;G3V241;G3V3Y8;G3V4T0;G3V4X0;G3V2W0;G3V2E4;G3V2D2;G3V2Y1;G3V3C6;B4DZB5;D3DXC9;Q53ET7;P34896-4;P34896-3;P34896-2;P34896	11;11;11;11;11;11;11;11;10;10;9;9;9;9;8;7;7;5;4;3;2;2;2;2;2;2;1;1;1;1;1;1;1;1;1;1	11;11;11;11;11;11;11;11;10;10;9;9;9;9;8;7;7;5;4;3;2;2;2;2;2;2;1;1;1;1;1;1;1;1;1;1	11;11;11;11;11;11;11;11;10;10;9;9;9;9;8;7;7;5;4;3;2;2;2;2;2;2;1;1;1;1;1;1;1;1;1;1	Serine hydroxymethyltransferase;Serine hydroxymethyltransferase, mitochondrial	DKFZp686P09201;SHMT2;HEL-S-51e	tr|B4DW25|B4DW25_HUMAN Serine hydroxymethyltransferase OS=Homo sapiens OX=9606 PE=2 SV=1;tr|B4E1G2|B4E1G2_HUMAN Serine hydroxymethyltransferase OS=Homo sapiens OX=9606 PE=2 SV=1;tr|Q5HYG8|Q5HYG8_HUMAN Serine hydroxymethyltransferase OS=Homo sapiens OX=9606	0	0	2	10	0	6	2	0	0	2	10	0	6	2	0	0	2	10	0	6	2	47.843	0	23.479	0	0	6.5	32.1	0	15.8	5.8	572080000	0	0	18431000	360970000	0	138010000	54680000	22003000	0	0	708900	13883000	0	5307900	2103100	0	0	1362700	24231000	0	10724000	3484500	0	0	2	13	0	7	2	24		183;1081;1847;6272;11726;11809;14625;17682;25779;28874;31888
1842	D6RFI3;Q9HAM0;E7EQR8;Q9GZM5;D6RGY8;Q5JTD5;H0Y9A1;D6RBQ1;D6RA04;D6RAY4	4;4;4;4;3;3;2;1;1;1	4;4;4;4;3;3;2;1;1;1	4;4;4;4;3;3;2;1;1;1	Protein YIPF;Protein YIPF3;Protein YIPF3, 36 kDa form III	YIPF3	tr|D6RFI3|D6RFI3_HUMAN Protein YIPF3 (Fragment) OS=Homo sapiens OX=9606 GN=YIPF3 PE=1 SV=1;tr|Q9HAM0|Q9HAM0_HUMAN Protein YIPF OS=Homo sapiens OX=9606 PE=2 SV=1;tr|E7EQR8|E7EQR8_HUMAN Protein YIPF3 OS=Homo sapiens OX=9606 GN=YIPF3 PE=1 SV=1;sp|Q9GZM5|YIPF3	0	0	1	3	0	1	3	0	0	1	3	0	1	3	0	0	1	3	0	1	3	28.797	0	6.1323	0	0	3.4	16.4	0	3.4	11.8	176670000	0	0	7892600	77254000	0	11746000	79776000	16061000	0	0	717510	7023100	0	1067800	7252300	0	0	917820	4488400	0	1352100	5187100	0	0	1	3	0	1	3	8		831;2652;18133;24883
3612	YP_001654268.1	12	12	12			YP_001654268.1 ribonuclease E [Chlamydia trachomatis 434/Bu]	0	0	1	9	0	3	10	0	0	1	9	0	3	10	0	0	1	9	0	3	10	59.365	0	27.322	0	0	2	22.5	0	6.1	24.8	1056800000	0	0	19451000	520380000	0	47596000	469400000	39142000	0	0	720390	19274000	0	1762800	17385000	0	0	2012100	32522000	0	4486200	32042000	0	0	1	12	0	3	15	31		9414;9415;15470;16812;18230;19785;21914;23231;23832;28579;30009;34540
180	D6RBU8;B3KR06;E7ENG2;B4DG03;A0A024R2J1;Q8NB74;A0A024R2S6;E3W994;J3KR49;A0A0U1RQI6;E7ERI8;E7EW49;O75122-2;O75122;O75122-3;C9J668;B4DM73	4;4;4;4;4;4;4;4;4;4;4;4;4;4;4;3;3	4;4;4;4;4;4;4;4;4;4;4;4;4;4;4;3;3	4;4;4;4;4;4;4;4;4;4;4;4;4;4;4;3;3	CLIP-associating protein 2	CLASP2	tr|D6RBU8|D6RBU8_HUMAN CLIP-associating protein 2 (Fragment) OS=Homo sapiens OX=9606 GN=CLASP2 PE=1 SV=1;tr|B3KR06|B3KR06_HUMAN Cytoplasmic linker associated protein 2, isoform CRA_c OS=Homo sapiens OX=9606 GN=CLASP2 PE=1 SV=1;tr|E7ENG2|E7ENG2_HUMAN CLIP-a	0	0	1	4	0	0	0	0	0	1	4	0	0	0	0	0	1	4	0	0	0	25.174	0	8.2191	0	0	7.7	28.3	0	0	0	74545000	0	0	10115000	64430000	0	0	0	5324700	0	0	722530	4602200	0	0	0	0	0	1263700	3863700	0	0	0	0	0	1	5	0	0	0	6		835;6250;8027;26945
711	A0A0C4DG68;A0A0A0MR59;B7ZL34;Q8TB72-2;Q8TB72-4;Q8TB72-3;Q8TB72	4;4;4;4;4;4;4	4;4;4;4;4;4;4	4;4;4;4;4;4;4	Pumilio homolog 2	PUM2	tr|A0A0C4DG68|A0A0C4DG68_HUMAN Pumilio homolog 2 (Fragment) OS=Homo sapiens OX=9606 GN=PUM2 PE=1 SV=1;tr|A0A0A0MR59|A0A0A0MR59_HUMAN Pumilio homolog 2 OS=Homo sapiens OX=9606 GN=PUM2 PE=1 SV=1;tr|B7ZL34|B7ZL34_HUMAN PUM2 protein OS=Homo sapiens OX=9606 GN=	0	0	1	4	0	0	0	0	0	1	4	0	0	0	0	0	1	4	0	0	0	94.068	0	10.791	0	0	1.9	11	0	0	0	188830000	0	0	20246000	168590000	0	0	0	6744000	0	0	723060	6021000	0	0	0	0	0	1541200	11402000	0	0	0	0	0	1	6	0	0	0	7		1622;4283;8182;13864
546	C9IZF6;A0A024RBU8;P41247-2;P41247	3;3;3;3	3;3;3;3	3;3;3;3	Patatin-like phospholipase domain-containing protein 4	PNPLA4	tr|C9IZF6|C9IZF6_HUMAN Patatin-like phospholipase domain-containing protein 4 (Fragment) OS=Homo sapiens OX=9606 GN=PNPLA4 PE=1 SV=1;tr|A0A024RBU8|A0A024RBU8_HUMAN Patatin-like phospholipase domain containing 4, isoform CRA_b OS=Homo sapiens OX=9606 GN=PNP	0	0	1	3	0	0	2	0	0	1	3	0	0	2	0	0	1	3	0	0	2	20.649	0	9.5593	0	0	8.9	22.1	0	0	16.8	103410000	0	0	7234800	68282000	0	0	27888000	10341000	0	0	723480	6828200	0	0	2788800	0	0	1171800	3562700	0	0	2264200	0	0	1	5	0	0	3	9		30432;32006;33828
3718	YP_001654452.1;A0A2P9ALR8	30;1	30;1	30;1			YP_001654452.1 chaperone protein ClpB [Chlamydia trachomatis 434/Bu]	0	0	3	15	0	22	23	0	0	3	15	0	22	23	0	0	3	15	0	22	23	96.629	0	88.902	0	0	6.1	24.3	0	34.6	36.7	2955300000	0	0	36903000	434660000	0	983570000	1500200000	60312000	0	0	753130	8870600	0	20073000	30615000	0	0	2999300	40028000	0	76603000	85123000	0	0	3	21	0	29	35	88		1131;1385;1386;5069;7094;7880;8053;8655;8979;9049;9662;11448;11451;12339;12981;15025;15094;17588;18407;21230;22489;23121;25159;25549;25588;27152;27880;28329;31373;33214
2409	P31947-2;P31947	4;4	2;2	2;2	14-3-3 protein sigma	SFN	sp|P31947-2|1433S_HUMAN Isoform 2 of 14-3-3 protein sigma OS=Homo sapiens OX=9606 GN=SFN;sp|P31947|1433S_HUMAN 14-3-3 protein sigma OS=Homo sapiens OX=9606 GN=SFN PE=1 SV=1	0	2	3	4	3	3	3	0	0	1	2	1	1	1	0	0	1	2	1	1	1	24.336	0	4.7522	0	8.3	17.1	20.8	12	12	12	2342500000	0	0	10552000	124220000	528400000	559130000	1120200000	167320000	0	0	753710	8872800	37743000	39938000	80015000	0	0	37307000	48582000	20072000	19496000	40563000	0	0	1	2	2	2	2	9		4909;4910;22263;30137;32199
3946	YP_001654827.1	9	9	9			YP_001654827.1 ADP, ATP carrier protein [Chlamydia trachomatis 434/Bu]	0	0	2	8	0	2	7	0	0	2	8	0	2	7	0	0	2	8	0	2	7	59.619	0	18.474	0	0	3.5	17.2	0	5.6	15	444410000	0	0	15113000	272590000	0	19614000	137090000	22220000	0	0	755660	13630000	0	980680	6854300	0	0	2332700	14366000	0	5160200	8200200	0	0	2	9	0	2	7	20		159;867;5472;6854;11761;14919;26818;31034;32363
3562	YP_001654197.1	7	7	7			YP_001654197.1 hypothetical protein CTL0106 [Chlamydia trachomatis 434/Bu]	0	0	1	5	0	2	4	0	0	1	5	0	2	4	0	0	1	5	0	2	4	25.732	0	20.141	0	0	7.8	43.8	0	17.8	27.4	209760000	0	0	8355500	84898000	0	20074000	96432000	19069000	0	0	759590	7718000	0	1824900	8766600	0	0	1136000	6018100	0	1544000	5519900	0	0	1	5	0	3	5	14		1195;4030;7339;8440;25640;31111;34137
2802	Q53GW1;Q8WVM8;B7Z738;Q8WVM8-2;Q8WVM8-3;B7Z5N7;H0YJY1;J3KNG4;G3V2M8;G3V3K9;G3V4I1;G3V363;H0YJS6;G3V5F3	7;7;6;6;6;5;2;2;2;1;1;1;1;1	7;7;6;6;6;5;2;2;2;1;1;1;1;1	7;7;6;6;6;5;2;2;2;1;1;1;1;1	Sec1 family domain-containing protein 1	SCFD1	tr|Q53GW1|Q53GW1_HUMAN Vesicle transport-related protein isoform a variant (Fragment) OS=Homo sapiens OX=9606 PE=2 SV=1;sp|Q8WVM8|SCFD1_HUMAN Sec1 family domain-containing protein 1 OS=Homo sapiens OX=9606 GN=SCFD1 PE=1 SV=4;tr|B7Z738|B7Z738_HUMAN cDNA FLJ	0	0	2	3	3	0	2	0	0	2	3	3	0	2	0	0	2	3	3	0	2	72.307	0	11.481	0	0	4.5	7.8	7.8	0	5.6	172030000	0	0	25828000	47222000	56220000	0	42758000	5059700	0	0	759660	1388900	1653500	0	1257600	0	0	0	3402800	4172300	0	0	0	0	2	4	3	0	2	11		11329;17609;19774;20969;22782;23362;26689
3874	YP_001654723.1	9	9	9			YP_001654723.1 heat-inducible transcription repressor [Chlamydia trachomatis 434/Bu]	0	0	1	7	0	5	4	0	0	1	7	0	5	4	0	0	1	7	0	5	4	44.978	0	136.08	0	0	5.1	29.6	0	17.1	15.1	541350000	0	0	17508000	269430000	0	133010000	121400000	23537000	0	0	761200	11714000	0	5783200	5278200	0	0	2746700	14126000	0	10787000	9883200	0	0	1	8	0	7	5	21		2355;6810;13144;14427;14793;18088;33958;34085;34976
251	Q53GL1;A0A024R4E1;Q9HAN9;B1AN62	12;12;12;6	12;12;12;6	12;12;12;6	Nicotinamide-nucleotide adenylyltransferase;Nicotinamide/nicotinic acid mononucleotide adenylyltransferase 1	NMNAT1	tr|Q53GL1|Q53GL1_HUMAN Nicotinamide-nucleotide adenylyltransferase (Fragment) OS=Homo sapiens OX=9606 PE=2 SV=1;tr|A0A024R4E1|A0A024R4E1_HUMAN Nicotinamide-nucleotide adenylyltransferase OS=Homo sapiens OX=9606 GN=NMNAT1 PE=3 SV=1;sp|Q9HAN9|NMNA1_HUMAN Nic	0	0	1	12	0	1	11	0	0	1	12	0	1	11	0	0	1	12	0	1	11	31.92	0	82.95	0	0	3.9	54.8	0	3.9	54.8	2280000000	0	0	12224000	1112000000	0	21044000	1134800000	142500000	0	0	764030	69500000	0	1315300	70923000	0	0	930000	77480000	0	1584700	72188000	0	0	1	21	0	1	21	44		8478;10348;12385;16866;16867;21570;26030;27221;28695;31626;33830;34543
3991	YP_001654884.1	8	8	8			YP_001654884.1 D-alanyl-D-alanine carboxypeptidase [Chlamydia trachomatis 434/Bu]	0	0	1	6	0	3	5	0	0	1	6	0	3	5	0	0	1	6	0	3	5	49.111	0	24.066	0	0	2.1	18.1	0	8.5	16.5	323100000	0	0	14522000	126780000	0	65747000	116050000	17005000	0	0	764330	6672800	0	3460400	6107800	0	0	1714200	6789900	0	5186500	8558100	0	0	1	6	0	3	5	15		4435;9677;10275;12915;13973;24931;25158;27380
2666	Q13242;H0YIB4;A8K3M9;S4R3G0;B4DFT9	6;5;5;3;3	6;5;5;3;3	6;5;5;3;3	Serine/arginine-rich splicing factor 9	SRSF9	sp|Q13242|SRSF9_HUMAN Serine/arginine-rich splicing factor 9 OS=Homo sapiens OX=9606 GN=SRSF9 PE=1 SV=1;tr|H0YIB4|H0YIB4_HUMAN Serine/arginine-rich-splicing factor 9 (Fragment) OS=Homo sapiens OX=9606 GN=SRSF9 PE=1 SV=8;tr|A8K3M9|A8K3M9_HUMAN cDNA FLJ76387	0	0	2	4	0	1	4	0	0	2	4	0	1	4	0	0	2	4	0	1	4	25.542	0	8.125	0	0	9	19	0	6.3	19.9	235340000	0	0	11472000	133730000	0	10227000	79913000	15690000	0	0	764800	8915500	0	681830	5327500	0	0	1621600	7436800	0	2860700	4012800	0	0	2	4	0	1	4	11		3880;5323;6356;8098;12097;26432
2349	P18583-6	23	2	2	Protein SON	SON	sp|P18583-6|SON_HUMAN Isoform E of Protein SON OS=Homo sapiens OX=9606 GN=SON	0	4	20	20	2	20	16	0	0	2	2	0	2	1	0	0	2	2	0	2	1	228.18	0	4.713	0	3.6	14.3	12.9	1.9	13.7	12.1	167740000	0	0	45378000	44363000	0	54922000	23074000	2843000	0	0	769120	751920	0	930890	391090	0	0	4960000	2087500	0	2798000	2261500	0	0	2	3	0	2	1	8		933;1055;2216;2354;2618;3980;3981;3982;4937;4938;6882;6883;7296;7488;9649;10301;10383;14038;16146;19622;25374;25711;25712;26318;30344
3800	YP_001654598.1	6	6	6			YP_001654598.1 UDP-N-acetylmuramoyl-L-alanyl-D-glutamate--2,6-diaminopimelate ligase [Chlamydia trachomatis 434/Bu]	0	0	2	5	0	5	5	0	0	2	5	0	5	5	0	0	2	5	0	5	5	53.225	0	14.809	0	0	4.8	16.1	0	16.1	17.2	385620000	0	0	20275000	149400000	0	92854000	123090000	14831000	0	0	779800	5746000	0	3571300	4734300	0	0	2329700	8472900	0	7729000	8188900	0	0	2	7	0	7	8	24		1260;3340;11227;13978;14979;28875
3021	Q8N2K0-3;Q8N2K0;Q8N2K0-2;I3L294;Q5T712;I3L440;I3L1V0	8;8;8;4;4;3;2	8;8;8;4;4;3;2	8;8;8;4;4;3;2	Monoacylglycerol lipase ABHD12	ABHD12	sp|Q8N2K0-3|ABD12_HUMAN Isoform 3 of Monoacylglycerol lipase ABHD12 OS=Homo sapiens OX=9606 GN=ABHD12;sp|Q8N2K0|ABD12_HUMAN Monoacylglycerol lipase ABHD12 OS=Homo sapiens OX=9606 GN=ABHD12 PE=1 SV=2;sp|Q8N2K0-2|ABD12_HUMAN Isoform 2 of Monoacylglycerol lip	0	0	2	8	1	4	3	0	0	2	8	1	4	3	0	0	2	8	1	4	3	41.386	0	15.599	0	0	6.1	31.1	2.2	16.1	10.3	337180000	0	0	14877000	198370000	3447400	76345000	44148000	17747000	0	0	783010	10440000	181440	4018200	2323600	0	0	2016000	12137000	469770	5001700	3841500	0	0	2	9	1	5	3	20		7516;10859;11714;12178;15906;17647;32200;32680
3523	YP_001654138.1	4	4	4			YP_001654138.1 uridylate kinase [Chlamydia trachomatis 434/Bu]	0	0	1	2	0	2	3	0	0	1	2	0	2	3	0	0	1	2	0	2	3	26.163	0	94.102	0	0	10.2	13.1	0	19.6	25.3	228660000	0	0	9506100	49227000	0	51665000	118270000	19055000	0	0	792170	4102200	0	4305400	9855600	0	0	1193600	3377600	0	4783600	6351500	0	0	2	3	0	2	3	10		12543;14659;28591;33987
3768	YP_001654543.1	9	9	9			YP_001654543.1 1,6-fructose bisphosphate aldolase [Chlamydia trachomatis 434/Bu]	0	0	1	7	0	7	6	0	0	1	7	0	7	6	0	0	1	7	0	7	6	38.02	0	28.722	0	0	2.6	33.6	0	26.4	29.9	539070000	0	0	12709000	174760000	0	161070000	190540000	33692000	0	0	794300	10922000	0	10067000	11908000	0	0	964620	10922000	0	12234000	13305000	0	0	1	8	0	7	7	23		5399;18994;22549;22570;27016;28498;30167;30168;31369
3863	YP_001654701.1	6	6	6			YP_001654701.1 porin AaxA [Chlamydia trachomatis 434/Bu]	0	0	1	5	0	3	4	0	0	1	5	0	3	4	0	0	1	5	0	3	4	49.446	0	27.793	0	0	5.4	19.5	0	9.5	14.9	447470000	0	0	11995000	210030000	0	91126000	134320000	29831000	0	0	799680	14002000	0	6075100	8954500	0	0	2469900	15479000	0	4670400	8178700	0	0	1	8	0	3	4	16		4297;6620;10663;22600;24503;34593
3888	YP_001654742.1	18	17	17			YP_001654742.1 outer membrane protein PmpB [Chlamydia trachomatis 434/Bu]	0	0	3	15	0	1	10	0	0	3	14	0	1	10	0	0	3	14	0	1	10	183.11	0	82.741	0	0	2.6	12.9	0	1	8.7	875020000	0	0	60068000	549770000	0	21063000	244120000	11667000	0	0	800910	7330300	0	280840	3254900	0	0	3617500	35021000	0	2186300	18535000	0	0	3	21	0	1	14	39		2564;4816;4961;6305;8746;9741;11274;11931;12012;14960;16043;16464;22106;22332;22812;23711;24017;32202
3097	Q8WZ19;H3BM90	4;2	1;1	1;1	BTB/POZ domain-containing adapter for CUL3-mediated RhoA degradation protein 1	KCTD13	sp|Q8WZ19|BACD1_HUMAN BTB/POZ domain-containing adapter for CUL3-mediated RhoA degradation protein 1 OS=Homo sapiens OX=9606 GN=KCTD13 PE=1 SV=1;tr|H3BM90|H3BM90_HUMAN BTB/POZ domain-containing adapter for CUL3-mediated RhoA degradation protein 1 (Fragment	0	2	4	1	1	2	0	0	0	1	0	0	0	0	0	0	1	0	0	0	0	36.357	0	6.1404	0	5.2	12.5	3	2.1	5.2	0	17638000	0	0	17638000	0	0	0	0	801710	0	0	801710	0	0	0	0	0	0	1342600	0	0	0	0	0	0	1	0	0	0	0	1		5084;12023;21990;31035
2296	V9HWE0;P08758;D6RBL5;E9PHT9;D6RBE9;B4DNG6	4;4;3;2;2;1	4;4;3;2;2;1	4;4;3;2;2;1	Annexin;Annexin A5	HEL-S-7;ANXA5	tr|V9HWE0|V9HWE0_HUMAN Annexin OS=Homo sapiens OX=9606 GN=HEL-S-7 PE=2 SV=1;sp|P08758|ANXA5_HUMAN Annexin A5 OS=Homo sapiens OX=9606 GN=ANXA5 PE=1 SV=2;tr|D6RBL5|D6RBL5_HUMAN Annexin OS=Homo sapiens OX=9606 GN=ANXA5 PE=1 SV=1;tr|E9PHT9|E9PHT9_HUMAN Annexin	0	0	2	0	0	4	4	0	0	2	0	0	4	4	0	0	2	0	0	4	4	35.936	0	7.5101	0	0	7.5	0	0	13.8	13.8	124450000	0	0	17681000	0	0	50089000	56677000	5656700	0	0	803680	0	0	2276800	2576200	0	0	2623600	0	0	3006400	3209100	0	0	2	0	0	4	4	10		8470;10604;21792;32215
2070	K7EMK9;O43688;O43688-2;Q59EW5;A0A0J9YXA3;O43688-3;K7ENH4	3;3;3;2;2;2;1	3;3;3;2;2;2;1	3;3;3;2;2;2;1	Lipid phosphate phosphohydrolase 2	PPAP2C	tr|K7EMK9|K7EMK9_HUMAN Phospholipid phosphatase 2 (Fragment) OS=Homo sapiens OX=9606 GN=PLPP2 PE=1 SV=2;sp|O43688|PLPP2_HUMAN Phospholipid phosphatase 2 OS=Homo sapiens OX=9606 GN=PLPP2 PE=1 SV=1;sp|O43688-2|PLPP2_HUMAN Isoform 2 of Phospholipid phosphatas	0	0	1	1	0	1	3	0	0	1	1	0	1	3	0	0	1	1	0	1	3	19.766	0	5.3272	0	0	11.2	11.2	0	11.2	22.5	89528000	0	0	5694900	9431200	0	5255400	69147000	12790000	0	0	813550	1347300	0	750770	9878100	0	0	1091400	1605800	0	996950	2310500	0	0	1	1	0	1	3	6		10031;10913;31959
2634	Q08499-11;D6R9L4;D6RBB2;D6RAQ0;D6RIG1	3;1;1;1;1	1;1;1;1;1	1;1;1;1;1	cAMP-specific 3,5-cyclic phosphodiesterase 4D	PDE4D	sp|Q08499-11|PDE4D_HUMAN Isoform 7 of cAMP-specific 3,5-cyclic phosphodiesterase 4D OS=Homo sapiens OX=9606 GN=PDE4D	0	1	1	0	3	0	0	0	0	1	0	1	0	0	0	0	1	0	1	0	0	84.661	1	-2	0	2.8	1.7	0	8	0	0	100290000	0	0	30446000	0	69847000	0	0	2710600	0	0	822870	0	1887800	0	0	0	0	2317600	0	5443400	0	0	0	0	1	0	1	0	0	2	+	12790;20848;22813	221;222	2;13
35	B4DL04;A0A024QZA8;P29317;Q96HF4;B4DVT5;J3KR66;B4DQP7;B4DSE0;Q96L35;B1AKC9;D3DNT9;Q59F17;Q541P7;Q4LE53;A0A0B4J1T8;P54762-5;P54762;P29323-2;P54760;P29323-3;Q15375-2;Q15375-4;Q15375;P54753;Q9UF33;P29323;Q9P0M0;Q9P0L3;Q9P0L7;Q9P0L6;Q9P0L5;Q9NPI2;Q3MS92;Q3MS96;Q5JY90;U3NG26;Q53TA0;C9JXA2;Q58F15;E9PG71;Q6P4R6;A8K5U6;A0A140VJJ0;A0A024R452;Q06187;Q06187-2;P54764-2;P54756-3;P29320;P54764;P29322	16;16;16;9;2;2;2;2;2;2;2;2;2;2;2;2;2;2;2;2;2;2;2;2;2;2;1;1;1;1;1;1;1;1;1;1;1;1;1;1;1;1;1;1;1;1;1;1;1;1;1	16;16;16;9;2;2;2;2;2;2;2;2;2;2;2;2;2;2;2;2;2;2;2;2;2;2;1;1;1;1;1;1;1;1;1;1;1;1;1;1;1;1;1;1;1;1;1;1;1;1;1	14;14;14;7;0;0;0;0;0;0;0;0;0;0;0;0;0;0;0;0;0;0;0;0;0;0;0;0;0;0;0;0;0;0;0;0;0;0;0;0;0;0;0;0;0;0;0;0;0;0;0	Receptor protein-tyrosine kinase;Ephrin type-A receptor 2	EPHA2	tr|B4DL04|B4DL04_HUMAN cDNA FLJ51229, highly similar to Ephrin type-A receptor 2 OS=Homo sapiens OX=9606 PE=2 SV=1;tr|A0A024QZA8|A0A024QZA8_HUMAN EPH receptor A2, isoform CRA_a OS=Homo sapiens OX=9606 GN=EPHA2 PE=3 SV=1;sp|P29317|EPHA2_HUMAN Ephrin type-A	0	0	2	11	0	5	14	0	0	2	11	0	5	14	0	0	2	10	0	5	12	73.014	0	31.799	0	0	4	21.7	0	11	25.7	1284100000	0	0	29722000	491330000	0	126590000	636480000	35670000	0	0	825610	13648000	0	3516400	17680000	0	0	3335200	30084000	0	11018000	42358000	0	0	2	18	0	7	18	45		3788;6354;7870;12939;18986;22033;24766;29208;30414;30546;30855;31564;31870;32799;33806;34364
3186	Q9BTI6	19	2	2		FLOT2	tr|Q9BTI6|Q9BTI6_HUMAN FLOT2 protein OS=Homo sapiens OX=9606 GN=FLOT2 PE=2 SV=1	0	8	14	16	11	13	14	0	0	1	2	0	0	0	0	0	1	2	0	0	0	42.565	0	6.9123	0	26.8	40.8	42.1	36.1	36.4	40.3	89699000	0	0	19261000	70438000	0	0	0	3900000	0	0	837430	3062500	0	0	0	0	0	0	4763800	0	0	0	0	0	1	3	0	0	0	4		3387;5147;6644;7558;13373;14235;14686;15642;20312;20313;20644;23089;24051;24958;25749;26561;26562;28299;28523;30971
1548	B4DIS6;Q9H6R0;I3L1L6;Q9H6R0-2;Q9NPV4;Q05BE5	8;8;5;4;3;2	8;8;5;4;3;2	8;8;5;4;3;2	Putative ATP-dependent RNA helicase DHX33	DHX33	tr|B4DIS6|B4DIS6_HUMAN cDNA FLJ56443, highly similar to Putative ATP-dependent RNA helicase DHX33 OS=Homo sapiens OX=9606 PE=2 SV=1;sp|Q9H6R0|DHX33_HUMAN ATP-dependent RNA helicase DHX33 OS=Homo sapiens OX=9606 GN=DHX33 PE=1 SV=2;tr|I3L1L6|I3L1L6_HUMAN ATP	0	0	3	2	0	5	6	0	0	3	2	0	5	6	0	0	3	2	0	5	6	85.209	0	13.746	0	0	5.2	3	0	8.5	13.6	409120000	0	0	37026000	32253000	0	145370000	194480000	9298300	0	0	841510	733030	0	3303800	4419900	0	0	3599900	4129000	0	10087000	10899000	0	0	3	2	0	5	8	18		8465;8714;22175;29053;30218;30565;32582;34621
2537	Q5JQ44;P61225	4;4	2;2	2;2	Ras-related protein Rap-2b	DKFZp547A0616;RAP2B	tr|Q5JQ44|Q5JQ44_HUMAN Uncharacterized protein DKFZp547A0616 (Fragment) OS=Homo sapiens OX=9606 GN=DKFZp547A0616 PE=2 SV=1;sp|P61225|RAP2B_HUMAN Ras-related protein Rap-2b OS=Homo sapiens OX=9606 GN=RAP2B PE=1 SV=1	0	0	2	0	0	3	2	0	0	1	0	0	1	2	0	0	1	0	0	1	2	20.294	0	3.7455	0	0	12.7	0	0	27.1	11.6	90208000	0	0	9275000	0	0	16331000	64602000	8200800	0	0	843180	0	0	1484600	5872900	0	0	1102700	0	0	1921800	3151200	0	0	1	0	0	2	3	6		2480;6192;32574;33344
3681	YP_001654383.1	4	4	4			YP_001654383.1 single-stranded DNA-binding protein [Chlamydia trachomatis 434/Bu]	0	0	1	4	0	1	3	0	0	1	4	0	1	3	0	0	1	4	0	1	3	17.147	0	14.156	0	0	10.8	22.3	0	10.8	22.3	388660000	0	0	6751300	225030000	0	39969000	116910000	48582000	0	0	843910	28128000	0	4996100	14614000	0	0	830800	11988000	0	5195000	7946900	0	0	1	6	0	2	4	13		3221;3652;20907;20908;31407
2026	I3VM54;I3VM53;Q9Y2K7-4;Q9Y2K7-5;Q9Y2K7-2;Q9Y2K7	5;5;5;5;5;5	5;5;5;5;5;5	5;5;5;5;5;5	Lysine-specific demethylase 2A	KDM2A	tr|I3VM54|I3VM54_HUMAN Lysine-specific demethylase 2A OS=Homo sapiens OX=9606 GN=KDM2A PE=1 SV=1;tr|I3VM53|I3VM53_HUMAN F-box and leucine-rich repeat protein 11, isoform CRA_a OS=Homo sapiens OX=9606 GN=KDM2A PE=2 SV=1;sp|Q9Y2K7-4|KDM2A_HUMAN Isoform 4 of	0	0	3	5	0	3	3	0	0	3	5	0	3	3	0	0	3	5	0	3	3	130.66	0	8.7249	0	0	3	4.6	0	3	3	328210000	0	0	50537000	153120000	0	61752000	62801000	5563000	0	0	856560	2595300	0	1046600	1064400	0	0	4410200	7629200	0	5987300	4949900	0	0	3	6	0	3	3	15		1296;7762;12864;16433;33505
2931	Q6UXT9	6	6	6	Abhydrolase domain-containing protein 15	ABHD15	sp|Q6UXT9|ABH15_HUMAN Protein ABHD15 OS=Homo sapiens OX=9606 GN=ABHD15 PE=1 SV=2	0	0	2	3	2	2	3	0	0	2	3	2	2	3	0	0	2	3	2	2	3	51.771	0	19.65	0	0	7.9	11.3	7.1	5.8	9.6	231630000	0	0	20563000	77611000	10374000	57883000	65201000	9651300	0	0	856780	3233800	432270	2411800	2716700	0	0	1095900	4436000	1313600	5140900	4276000	0	0	2	4	2	3	4	15		1764;14904;19192;23827;28159;33935
4026	YP_001654935.1	5	5	5			YP_001654935.1 thioredoxin peroxidase [Chlamydia trachomatis 434/Bu]	0	0	1	4	0	1	4	0	0	1	4	0	1	4	0	0	1	4	0	1	4	21.716	0	10.688	0	0	8.7	28.7	0	4.6	24.1	208400000	0	0	12877000	70269000	0	9998700	115260000	13893000	0	0	858470	4684600	0	666580	7683700	0	0	1940900	4321900	0	1586100	6199900	0	0	1	5	0	1	4	11		3428;6301;11887;14637;34950
64	Q6IBN4;Q53HG3;Q53GC8;A0A0C4DGA2;A0A024QZU5;O75521-2;O75521;F8WAW4;F8W6J1;Q9NYD2;B4DLL3;F1LLU7;C9JB63;Q59E94	4;4;4;4;4;4;4;2;2;2;2;2;2;2	4;4;4;4;4;4;4;2;2;2;2;2;2;2	4;4;4;4;4;4;4;2;2;2;2;2;2;2	Enoyl-CoA delta isomerase 2, mitochondrial	PECI;ECI2;HCA64	tr|Q6IBN4|Q6IBN4_HUMAN PECI protein OS=Homo sapiens OX=9606 GN=PECI PE=2 SV=1;tr|Q53HG3|Q53HG3_HUMAN Peroxisomal D3,D2-enoyl-CoA isomerase isoform 1 variant (Fragment) OS=Homo sapiens OX=9606 PE=2 SV=1;tr|Q53GC8|Q53GC8_HUMAN Peroxisomal D3,D2-enoyl-CoA iso	0	0	1	3	0	1	3	0	0	1	3	0	1	3	0	0	1	3	0	1	3	40.193	0	10.344	0	0	3.3	9.9	0	2.5	8.2	143900000	0	0	14609000	48434000	0	14468000	66388000	8464600	0	0	859360	2849000	0	851060	3905200	0	0	1695400	3035300	0	1908400	3195000	0	0	2	4	0	1	4	11		2541;17492;23286;33510
1810	D3DRP5;Q9H4G4;Q5VZR0;B4DQC5;A0A087WUM5	4;4;2;2;1	4;4;2;2;1	4;4;2;2;1	Golgi-associated plant pathogenesis-related protein 1	C9orf19;GLIPR2	tr|D3DRP5|D3DRP5_HUMAN Chromosome 9 open reading frame 19, isoform CRA_a (Fragment) OS=Homo sapiens OX=9606 GN=C9orf19 PE=4 SV=1;sp|Q9H4G4|GAPR1_HUMAN Golgi-associated plant pathogenesis-related protein 1 OS=Homo sapiens OX=9606 GN=GLIPR2 PE=1 SV=3;tr|Q5VZ	0	0	1	0	1	1	3	0	0	1	0	1	1	3	0	0	1	0	1	1	3	37.784	0	11.829	0	0	4.8	0	3.7	3.7	13.7	146630000	0	0	17289000	0	19307000	28970000	81064000	7331500	0	0	864470	0	965340	1448500	4053200	0	0	0	0	2416000	3505000	3085800	0	0	1	0	1	1	3	6		2327;5448;11121;23138
2103	O00186	8	8	8	Syntaxin-binding protein 3	STXBP3	sp|O00186|STXB3_HUMAN Syntaxin-binding protein 3 OS=Homo sapiens OX=9606 GN=STXBP3 PE=1 SV=2	0	0	2	8	1	1	1	0	0	2	8	1	1	1	0	0	2	8	1	1	1	67.764	0	13.684	0	0	4.4	16.4	1.5	1.5	1.5	212190000	0	0	26795000	134950000	12057000	16834000	21550000	7072900	0	0	893170	4498400	401890	561130	718330	0	0	2242800	8645700	1011700	1365800	1522600	0	0	2	9	1	1	1	14		355;3067;14200;16565;21363;27970;28665;32036
3843	YP_001654674.1	37	37	37			YP_001654674.1 Lon protease [Chlamydia trachomatis 434/Bu]	0	0	3	36	0	9	17	0	0	3	36	0	9	17	0	0	3	36	0	9	17	91.948	0	199.94	0	0	8.2	53.4	0	21.9	34.6	3566000000	0	0	39853000	2685100000	0	261430000	579570000	81045000	0	0	905760	61026000	0	5941600	13172000	0	0	4484400	166200000	0	21414000	47295000	0	0	3	56	0	14	21	94		486;702;3029;3030;3683;3929;5761;5762;5763;6597;6811;6896;7395;11291;12154;12348;13455;13456;14212;16363;18020;18021;18706;18707;18740;19438;22308;22824;23127;24774;25446;25447;27571;29405;30843;30913;31334;31457;33921
3801	YP_001654599.1	19	19	19			YP_001654599.1 penicillin-binding protein [Chlamydia trachomatis 434/Bu]	0	0	2	19	0	5	7	0	0	2	19	0	5	7	0	0	2	19	0	5	7	73.427	0	48.097	0	0	6	37.4	0	13.9	17	1734100000	0	0	29187000	1331800000	0	129840000	243250000	54191000	0	0	912110	41620000	0	4057300	7601500	0	0	3341500	83931000	0	14625000	16140000	0	0	4	27	0	6	12	49		897;1292;2880;7115;9217;11422;14099;14425;17252;18204;18568;18569;19064;26298;27751;28861;32121;32122;33504
1636	B4DXU3;Q15785;Q6ZPD0	5;5;2	5;5;2	5;5;2	Mitochondrial import receptor subunit TOM34	TOMM34	tr|B4DXU3|B4DXU3_HUMAN cDNA FLJ54989, highly similar to Mitochondrial import receptor subunit TOM34 OS=Homo sapiens OX=9606 PE=2 SV=1;sp|Q15785|TOM34_HUMAN Mitochondrial import receptor subunit TOM34 OS=Homo sapiens OX=9606 GN=TOMM34 PE=1 SV=2	0	0	1	4	0	2	5	0	0	1	4	0	2	5	0	0	1	4	0	2	5	30.192	0	12.345	0	0	5.6	20.5	0	10.8	26.1	229260000	0	0	13728000	76314000	0	25175000	114040000	15284000	0	0	915210	5087600	0	1678300	7602800	0	0	1435900	3833700	0	3371700	6945000	0	0	1	4	0	2	5	12		1661;3542;17900;22730;27664
1178	Q7Z3Z9;A8K139;P32004-3;P32004-2;P32004;Q86SE4;Q7Z2J8;Q7Z2I3;E9PHJ4;E7EMY4;E7EVM4;E7EPI4;H0Y5C3	4;4;4;4;4;3;1;1;1;1;1;1;1	4;4;4;4;4;3;1;1;1;1;1;1;1	4;4;4;4;4;3;1;1;1;1;1;1;1	Neural cell adhesion molecule L1	L1CAM	tr|Q7Z3Z9|Q7Z3Z9_HUMAN L1 cell adhesion molecule (Fragment) OS=Homo sapiens OX=9606 GN=L1CAM PE=2 SV=1;tr|A8K139|A8K139_HUMAN cDNA FLJ76744, highly similar to Homo sapiens L1 cell adhesion molecule (L1CAM), transcript variant 1, mRNA OS=Homo sapiens OX=960	0	0	2	1	1	2	4	0	0	2	1	1	2	4	0	0	2	1	1	2	4	139.77	0	6.3475	0	0	2.2	1	1.2	2.2	4.9	228720000	0	0	49856000	7597000	0	42252000	129010000	4235500	0	0	923260	140690	0	782450	2389100	0	0	4352400	1225000	0	3294900	7085900	0	0	2	1	1	2	6	12		771;19520;19968;20088
2309	Q59EE5;P10646-2;P10646;C9JT76;C9JQ14;C9JKV3;B2R8Y9	3;3;3;2;2;2;2	3;3;3;2;2;2;2	3;3;3;2;2;2;2	Tissue factor pathway inhibitor	TFPI	tr|Q59EE5|Q59EE5_HUMAN Tissue factor pathway inhibitor (Lipoprotein-associated coagulation inhibitor) variant (Fragment) OS=Homo sapiens OX=9606 PE=2 SV=1;sp|P10646-2|TFPI1_HUMAN Isoform Beta of Tissue factor pathway inhibitor OS=Homo sapiens OX=9606 GN=TF	0	0	1	1	0	3	2	0	0	1	1	0	3	2	0	0	1	1	0	3	2	23.458	0	5.6266	0	0	4	4	0	18.9	14.4	175420000	0	0	11145000	6468900	0	87302000	70506000	14618000	0	0	928760	539070	0	7275200	5875500	0	0	1519900	783770	0	5486000	4700700	0	0	1	1	0	3	3	8		8154;8190;30193
3001	Q8IWB1;X6RK76;REV__I3NI21;REV__I3L288;REV__Q96B96;REV__A0A024R386;REV__I3NI23;REV__Q96B96-2	12;2;1;1;1;1;1;1	12;2;1;1;1;1;1;1	11;1;0;0;0;0;0;0	Inositol 1,4,5-trisphosphate receptor-interacting protein	ITPRIP	sp|Q8IWB1|IPRI_HUMAN Inositol 1,4,5-trisphosphate receptor-interacting protein OS=Homo sapiens OX=9606 GN=ITPRIP PE=1 SV=1	0	0	3	7	2	5	9	0	0	3	7	2	5	9	0	0	3	7	2	4	9	62.059	0	22.85	0	0	6.6	19	4	8.4	23.9	624890000	0	0	29746000	131480000	23749000	127310000	312610000	19528000	0	0	929570	4108600	742150	3978500	9769000	0	0	3341200	11402000	2391700	10642000	15336000	0	0	3	9	2	5	9	28		419;677;5373;8782;16252;17287;17506;19142;21604;28353;33576;34049
3538	YP_001654156.1	11	11	11			YP_001654156.1 hypothetical protein CTL0065 [Chlamydia trachomatis 434/Bu]	0	0	1	11	0	4	3	0	0	1	11	0	4	3	0	0	1	11	0	4	3	45.712	0	41.281	0	0	1.8	37	0	10.7	9.2	673180000	0	0	14375000	486450000	0	85214000	87143000	44879000	0	0	958310	32430000	0	5680900	5809500	0	0	1615000	31876000	0	6876000	5764300	0	0	1	18	0	4	3	26		3259;8924;10429;10883;13873;16230;17540;23840;26557;31120;31767
515	B4DJV2;A0A024RB75;O75390;A0A0C4DGI3;B3KTN4;F8VRP1;F8VX68;H0YIC4;F8VPF9;F8VPA1;F8VR34;F8VTT8;F8W1S4;F8W4S1;H0YH82;Q0QEL2;B7Z1E1;F8W642;F8W0J2;F8VZK9;F8VP03;F8VX07;F8VWQ5;F8VRI6;F8VU34	5;5;5;4;4;2;2;2;2;2;2;2;2;2;2;2;2;1;1;1;1;1;1;1;1	5;5;5;4;4;2;2;2;2;2;2;2;2;2;2;2;2;1;1;1;1;1;1;1;1	4;4;4;4;4;2;2;2;2;2;1;1;2;1;2;2;2;1;0;1;0;1;0;1;0	Citrate synthase;Citrate synthase, mitochondrial	CS	tr|B4DJV2|B4DJV2_HUMAN Citrate synthase OS=Homo sapiens OX=9606 GN=CS PE=1 SV=1;tr|A0A024RB75|A0A024RB75_HUMAN Citrate synthase OS=Homo sapiens OX=9606 GN=CS PE=3 SV=1;sp|O75390|CISY_HUMAN Citrate synthase, mitochondrial OS=Homo sapiens OX=9606 GN=CS PE=1	0	0	2	0	0	5	2	0	0	2	0	0	5	2	0	0	1	0	0	4	2	50.431	0	33.445	0	0	5.5	0	0	19.2	6.2	186460000	0	0	17335000	0	0	139570000	29559000	10359000	0	0	963030	0	0	7753900	1642200	0	0	3178600	0	0	6025100	4571900	0	0	2	0	0	6	2	10		210;1558;4010;10787;15085
1095	A1KY36;P27658	3;3	3;3	3;3	Collagen alpha-1(VIII) chain;Vastatin	COL8A1	tr|A1KY36|A1KY36_HUMAN Cell proliferation-inducing protein 41 OS=Homo sapiens OX=9606 PE=2 SV=1;sp|P27658|CO8A1_HUMAN Collagen alpha-1(VIII) chain OS=Homo sapiens OX=9606 GN=COL8A1 PE=1 SV=2	0	0	2	2	1	2	3	0	0	2	2	1	2	3	0	0	2	2	1	2	3	73.452	0	5.708	0	0	3.9	3.9	2.6	3.9	7.5	149950000	0	0	33835000	16772000	29420000	25637000	44285000	4284300	0	0	966720	479210	840560	732490	1265300	0	0	2319500	1515700	3063700	1696000	2245300	0	0	2	2	1	4	3	12		9963;10148;21881
1550	B4DIT7;V9HWG3;P21980;B4DTN7;Q6DKH2;P21980-2	4;4;4;3;1;1	4;4;4;3;1;1	4;4;4;3;1;1	Protein-glutamine gamma-glutamyltransferase 2	HEL-S-45;TGM2	tr|B4DIT7|B4DIT7_HUMAN cDNA FLJ58187, highly similar to Protein-glutamine gamma-glutamyltransferase 2 OS=Homo sapiens OX=9606 PE=2 SV=1;tr|V9HWG3|V9HWG3_HUMAN Epididymis secretory protein Li 45 OS=Homo sapiens OX=9606 GN=HEL-S-45 PE=2 SV=1;sp|P21980|TGM2_H	0	0	1	1	0	3	2	0	0	1	1	0	3	2	0	0	1	1	0	3	2	68.648	0	7.2099	0	0	3.5	2.6	0	7.3	4.8	106120000	0	0	33203000	5696800	0	33202000	34017000	3121200	0	0	976550	167550	0	976540	1000500	0	0	0	750870	0	2041300	2327000	0	0	1	1	0	4	3	9		1648;30287;33333;34463
780	J3QRU8;A0A0C4DGN6;Q59FC3;Q9Y2X7;Q9Y2X7-3;Q7Z2E5;B4DMF7;Q9Y2X7-2;K7EN79;J3QLH1	5;5;5;5;5;2;2;2;1;1	5;5;5;5;5;2;2;2;1;1	5;5;5;5;5;2;2;2;1;1	ARF GTPase-activating protein GIT1	GIT1	tr|J3QRU8|J3QRU8_HUMAN ARF GTPase-activating protein GIT1 OS=Homo sapiens OX=9606 GN=GIT1 PE=1 SV=1;tr|A0A0C4DGN6|A0A0C4DGN6_HUMAN ARF GTPase-activating protein GIT1 OS=Homo sapiens OX=9606 GN=GIT1 PE=1 SV=1;tr|Q59FC3|Q59FC3_HUMAN G protein-coupled recepto	0	0	1	4	0	2	0	0	0	1	4	0	2	0	0	0	1	4	0	2	0	76.805	0	12.501	0	0	2.3	8.4	0	4.3	0	178870000	0	0	35308000	94811000	0	48753000	0	4968700	0	0	980790	2633700	0	1354300	0	0	0	4293200	4746900	0	3733200	0	0	0	1	4	0	2	0	7		711;5829;18811;19867;25852
2412	P35052;H7C410;A0A024R4D5;H7BZE9;H7C024;Q59GI7;P35052-2;C9J4Y6;Q53EX3;H7BZL4	9;8;8;6;6;6;6;5;5;2	9;8;8;6;6;6;6;5;5;2	9;8;8;6;6;6;6;5;5;2	Glypican-1;Secreted glypican-1	GPC1	sp|P35052|GPC1_HUMAN Glypican-1 OS=Homo sapiens OX=9606 GN=GPC1 PE=1 SV=2;tr|H7C410|H7C410_HUMAN Glypican-1 OS=Homo sapiens OX=9606 GN=GPC1 PE=1 SV=2;tr|A0A024R4D5|A0A024R4D5_HUMAN Glypican 1, isoform CRA_c OS=Homo sapiens OX=9606 GN=GPC1 PE=3 SV=1;tr|H7BZ	0	0	1	0	2	9	6	0	0	1	0	2	9	6	0	0	1	0	2	9	6	61.68	0	26.456	0	0	3.2	0	6.1	27.4	16.7	559880000	0	0	27931000	0	41379000	285920000	204640000	19996000	0	0	997520	0	1477800	10212000	7308700	0	0	2587000	0	4898000	18674000	14164000	0	0	1	0	2	10	6	19		5116;9546;10001;23580;24291;26422;29435;32126;34485
1643	B4DYP7;Q96CW5-2;Q96CW5;A0A087WU06;Q96CW5-3	6;6;6;2;2	6;6;6;2;2	6;6;6;2;2	Gamma-tubulin complex component 3	TUBGCP3	tr|B4DYP7|B4DYP7_HUMAN Gamma-tubulin complex component OS=Homo sapiens OX=9606 PE=2 SV=1;sp|Q96CW5-2|GCP3_HUMAN Isoform 2 of Gamma-tubulin complex component 3 OS=Homo sapiens OX=9606 GN=TUBGCP3;sp|Q96CW5|GCP3_HUMAN Gamma-tubulin complex component 3 OS=Homo	0	0	3	1	2	4	2	0	0	3	1	2	4	2	0	0	3	1	2	4	2	102.57	0	8.5512	0	0	4.8	0.9	2.6	6.1	3.5	128580000	0	0	46891000	0	16044000	43057000	22590000	2735800	0	0	997680	0	341360	916120	480640	0	0	3100800	0	1988000	2529700	1928000	0	0	3	1	2	4	2	12		2612;4037;5268;23212;34448;34455
925	F5GZ78;B3KVL0;A0A140VJQ8;A0A1B0GTU4;P49023-4;P49023-2;P49023;P49023-3;B4DRY6;Q6ZQU7;Q9BTK0;A0A1B0GV30;A0A1B0GU60;Q59GS5	5;5;5;5;5;5;5;5;4;4;2;1;1;1	5;5;5;5;5;5;5;5;4;4;2;1;1;1	5;5;5;5;5;5;5;5;4;4;2;1;1;1	Paxillin	PXN	tr|F5GZ78|F5GZ78_HUMAN Paxillin OS=Homo sapiens OX=9606 GN=PXN PE=1 SV=1;tr|B3KVL0|B3KVL0_HUMAN cDNA FLJ16691 fis, clone TRACH3000692, highly similar to Paxillin OS=Homo sapiens OX=9606 PE=2 SV=1;tr|A0A140VJQ8|A0A140VJQ8_HUMAN Paxillin, isoform CRA_e OS=Ho	0	0	2	4	1	1	1	0	0	2	4	1	1	1	0	0	2	4	1	1	1	64.232	0	12.299	0	0	5.6	12.6	2.2	3.7	3.2	187230000	0	0	29802000	115330000	7075800	15071000	19948000	6456100	0	0	1027700	3976900	243990	519710	687870	0	0	2941700	6476100	0	1392100	1703200	0	0	2	4	1	1	1	9		1201;5187;6511;30473;30474
3727	YP_001654467.1	7	7	7			YP_001654467.1 adenylate kinase [Chlamydia trachomatis 434/Bu]	0	0	1	7	0	3	2	0	0	1	7	0	3	2	0	0	1	7	0	3	2	27.726	0	13.473	0	0	7.3	41.6	0	17.1	13.5	395760000	0	0	15718000	238880000	0	77615000	63547000	26384000	0	0	1047900	15925000	0	5174300	4236500	0	0	2037300	13821000	0	6230600	5280900	0	0	1	8	0	5	3	17		16703;18002;18212;18370;27348;31618;34270
3087	Q8WUY1;B4DWJ7;H0YAR9	4;2;1	4;2;1	4;2;1	Protein THEM6	THEM6	sp|Q8WUY1|THEM6_HUMAN Protein THEM6 OS=Homo sapiens OX=9606 GN=THEM6 PE=1 SV=2;tr|B4DWJ7|B4DWJ7_HUMAN cDNA FLJ54968 OS=Homo sapiens OX=9606 PE=2 SV=1	0	0	2	4	0	1	2	0	0	2	4	0	1	2	0	0	2	4	0	1	2	23.865	0	7.9295	0	0	19.7	26.9	0	3.8	19.7	188330000	0	0	14737000	123060000	0	21706000	28836000	13452000	0	0	1052600	8789800	0	1550400	2059700	0	0	2042000	6007300	0	1708400	3214100	0	0	2	5	0	1	2	10		18113;18807;31095;32111
2671	X5D8Y5;Q13363-2;Q13363;E9PGB1;E7ESU7;D6RAX2;E7EPF8;X5D7T7;Q4KMQ8;Q9NSY3;E7EUB3;H0Y8U5;H0Y8W7;Q5SQP8;P56545;P56545-3;P56545-2	3;3;3;2;2;2;2;2;2;1;1;1;1;1;1;1;1	3;3;3;2;2;2;2;2;2;1;1;1;1;1;1;1;1	3;3;3;2;2;2;2;2;2;1;1;1;1;1;1;1;1	C-terminal-binding protein 1	CTBP1	tr|X5D8Y5|X5D8Y5_HUMAN C-terminal binding protein 1 isoform C (Fragment) OS=Homo sapiens OX=9606 GN=CTBP1 PE=2 SV=1;sp|Q13363-2|CTBP1_HUMAN Isoform 2 of C-terminal-binding protein 1 OS=Homo sapiens OX=9606 GN=CTBP1;sp|Q13363|CTBP1_HUMAN C-terminal-binding	0	0	1	3	0	1	2	0	0	1	3	0	1	2	0	0	1	3	0	1	2	47.535	0	7.7552	0	0	4.5	10.7	0	2	6.6	201210000	0	0	22555000	98640000	0	34087000	45930000	9581500	0	0	1074000	4697100	0	1623200	2187200	0	0	2795100	4668700	0	4007400	2499100	0	0	1	5	0	1	3	10		9438;23382;32079
873	Q53FV3;B3KM48;A0A0S2Z5H7;D6RAX7;D6RFN0;Q9BT78;Q9BT78-2;D6RD63	3;3;3;3;3;3;2;1	3;3;3;3;3;3;2;1	3;3;3;3;3;3;2;1	COP9 signalosome complex subunit 4	COPS4	tr|Q53FV3|Q53FV3_HUMAN COP9 signalosome subunit 4 variant (Fragment) OS=Homo sapiens OX=9606 PE=2 SV=1;tr|B3KM48|B3KM48_HUMAN cDNA FLJ10286 fis, clone HEMBB1001384, highly similar to COP9 signalosome complex subunit 4 OS=Homo sapiens OX=9606 PE=2 SV=1;tr|A	0	0	2	1	1	2	3	0	0	2	1	1	2	3	0	0	2	1	1	2	3	46.267	0	5.8128	0	0	6.9	3.9	3	6.9	9.4	167200000	0	0	27969000	23873000	11707000	35034000	68612000	6430600	0	0	1075700	918210	450260	1347500	2638900	0	0	2064900	3927700	1324200	2149900	2331300	0	0	2	1	1	2	3	9		12910;21535;31679
3527	YP_001654142.1	12	12	12			YP_001654142.1 penicillin-binding protein [Chlamydia trachomatis 434/Bu]	0	0	3	10	0	2	1	0	0	3	10	0	2	1	0	0	3	10	0	2	1	124.12	0	23.665	0	0	4.1	14.7	0	3	1.7	360040000	0	0	62536000	243060000	0	41042000	13405000	6316500	0	0	1097100	4264200	0	720040	235170	0	0	2897600	18774000	0	2489900	1009100	0	0	3	14	0	2	1	20		799;1198;2488;5573;6200;7869;12318;13891;20043;30260;32536;33655
1064	A0A2R8YEA7	25	1	1			tr|A0A2R8YEA7|A0A2R8YEA7_HUMAN Actin, cytoplasmic 1 (Fragment) OS=Homo sapiens OX=9606 GN=ACTB PE=1 SV=1	2	14	15	16	13	20	25	0	0	1	1	0	1	1	0	0	1	1	0	1	1	17.471	0	3.3269	21	68.2	82.8	82.8	69.4	82.8	84.1	46000000	0	0	7746100	11421000	0	14627000	12206000	6571500	0	0	1106600	1631500	0	2089600	1743800	0	0	589650	772370	0	1102100	800960	0	0	1	1	0	1	1	4		3234;4001;4002;4442;4443;4444;4445;4446;4447;4448;4449;6321;6322;6323;6404;6405;6406;11802;11803;11804;14107;14108;14109;16675;16676;16752;16753;16754;16755;16756;16757;28202;28203;30154;30155;30156	94;95;96	69;91;93
2471	Q5U045;P49674;Q53EZ1;B0QY35;B0QY34;B3KRV2;H0Y645;H0Y682;H0Y5S9	15;15;14;13;13;12;11;3;2	3;3;2;1;1;2;1;2;2	3;3;2;1;1;2;1;2;2	Casein kinase I isoform epsilon	CSNK1E	tr|Q5U045|Q5U045_HUMAN Casein kinase 1 epsilon OS=Homo sapiens OX=9606 GN=CSNK1E PE=2 SV=1;sp|P49674|KC1E_HUMAN Casein kinase I isoform epsilon OS=Homo sapiens OX=9606 GN=CSNK1E PE=1 SV=1;tr|Q53EZ1|Q53EZ1_HUMAN Casein kinase 1 epsilon variant (Fragment) OS	0	8	9	13	7	7	10	0	0	1	2	1	1	1	0	0	1	2	1	1	1	47.315	0	3.7333	0	21.4	23.6	33.2	19	21.4	26.9	149020000	0	0	24547000	36059000	58449000	10814000	19146000	6773500	0	0	1115800	1639100	2656800	491530	870290	0	0	1998000	1674700	0	1148900	1556800	0	0	1	2	1	1	1	6		5075;8004;10909;11795;12436;13219;14319;15555;21344;22523;23944;28967;29172;30356;33934
2603	Q86WV4;P82933	3;3	3;3	3;3	28S ribosomal protein S9, mitochondrial	MRPS9	tr|Q86WV4|Q86WV4_HUMAN MRPS9 protein (Fragment) OS=Homo sapiens OX=9606 GN=MRPS9 PE=2 SV=1;sp|P82933|RT09_HUMAN 28S ribosomal protein S9, mitochondrial OS=Homo sapiens OX=9606 GN=MRPS9 PE=1 SV=2	0	0	2	3	1	3	3	0	0	2	3	1	3	3	0	0	2	3	1	3	3	35.148	0	6.7793	0	0	8.3	13.9	4.3	13.9	13.9	121180000	0	0	22551000	43071000	9392900	27484000	18686000	6059200	0	0	1127500	2153500	469650	1374200	934280	0	0	1957400	2333100	1430500	1546200	1391300	0	0	2	4	1	3	3	13		1122;7163;24295
3728	YP_001654468.1	5	5	5			YP_001654468.1 ABC transporter permease [Chlamydia trachomatis 434/Bu]	0	0	1	5	0	1	1	0	0	1	5	0	1	1	0	0	1	5	0	1	1	23.602	0	13.768	0	0	7	42.5	0	7	7	211890000	0	0	11348000	159600000	0	18235000	22708000	21189000	0	0	1134800	15960000	0	1823500	2270800	0	0	863870	10794000	0	1374000	1490100	0	0	1	8	0	1	1	11		941;7392;22031;31969;32424
617	B4DSV7;A0A0S2Z3B5;A0A0S2Z3J7;Q14205;E7EQR9;F5GZY3;E7EQS5;A1L0U9;F8VX32;E7ESB2;A7E212;H0Y304;Q59HC3;A0A087WV90;E9PDN5;A0A087WTU7;A0A075B6G3;P11532-10;P11532-9;P11532-8;P11532-7;P11532-5;P11532-6;P11532-3;P11532-2;P11532-4;P11532;A0A0S2Z3B2;H0Y3E8	4;4;4;4;4;4;4;4;4;4;4;4;4;4;4;4;4;4;4;4;4;4;4;4;4;4;4;3;3	4;4;4;4;4;4;4;4;4;4;4;4;4;4;4;4;4;4;4;4;4;4;4;4;4;4;4;3;3	4;4;4;4;4;4;4;4;4;4;4;4;4;4;4;4;4;4;4;4;4;4;4;4;4;4;4;3;3	Dystrophin	dystrophin;DMD	tr|B4DSV7|B4DSV7_HUMAN Dystrophin isoform 4 OS=Homo sapiens OX=9606 GN=DMD PE=2 SV=1;tr|A0A0S2Z3B5|A0A0S2Z3B5_HUMAN Dystrophin isoform 2 OS=Homo sapiens OX=9606 GN=DMD PE=2 SV=1;tr|A0A0S2Z3J7|A0A0S2Z3J7_HUMAN Dystrophin isoform 1 (Fragment) OS=Homo sapiens	0	0	2	2	0	2	3	0	0	2	2	0	2	3	0	0	2	2	0	2	3	59.769	0	21.774	0	0	6.1	6.1	0	5.9	10.1	198520000	0	0	29540000	39502000	0	41308000	88169000	7635400	0	0	1136200	1519300	0	1588800	3391100	0	0	2937500	3231600	0	3479600	4169600	0	0	2	2	0	2	3	9		1420;16996;17398;24287
3809	YP_001654618.1	4	4	4			YP_001654618.1 hypothetical protein CTL0541 [Chlamydia trachomatis 434/Bu]	0	0	1	4	0	1	1	0	0	1	4	0	1	1	0	0	1	4	0	1	1	41.81	0	5.1281	0	0	4.5	9.2	0	4.5	4.5	236900000	0	0	19325000	158970000	0	25896000	32712000	13936000	0	0	1136800	9351200	0	1523300	1924300	0	0	1890200	9164600	0	2507100	2758100	0	0	1	4	0	3	2	10		64;5844;7778;24867
1958	G5E9W7;G5E9V5;P82650;Q8NBL6;H7C5F2;Q59GX8;H7C5H3;A8K9Y7;P82650-2;H7C5L9;C9J5D8	10;10;10;7;5;5;5;5;5;3;1	10;10;10;7;5;5;5;5;5;3;1	10;10;10;7;5;5;5;5;5;3;1	28S ribosomal protein S22, mitochondrial	MRPS22	tr|G5E9W7|G5E9W7_HUMAN 28S ribosomal protein S22, mitochondrial OS=Homo sapiens OX=9606 GN=MRPS22 PE=1 SV=1;tr|G5E9V5|G5E9V5_HUMAN 28S ribosomal protein S22, mitochondrial OS=Homo sapiens OX=9606 GN=MRPS22 PE=1 SV=1;sp|P82650|RT22_HUMAN 28S ribosomal prote	0	0	2	8	0	2	4	0	0	2	8	0	2	4	0	0	2	8	0	2	4	36.805	0	13.738	0	0	8.2	28.8	0	8.8	19.4	377670000	0	0	23912000	275110000	0	28619000	50030000	17985000	0	0	1138700	13101000	0	1362800	2382400	0	0	3090500	14296000	0	4371700	4107400	0	0	2	10	0	2	4	18		4275;4690;12637;14120;14121;16042;21186;32540;32541;34916
3647	YP_001654329.1	7	7	7			YP_001654329.1 hypothetical protein CTL0244 [Chlamydia trachomatis 434/Bu]	0	0	2	7	0	4	7	0	0	2	7	0	4	7	0	0	2	7	0	4	7	37.482	0	21.532	0	0	8.8	26.4	0	18.2	26.4	433780000	0	0	22817000	221500000	0	55850000	133620000	21689000	0	0	1140900	11075000	0	2792500	6680900	0	0	2979500	12311000	0	5804200	8598300	0	0	2	8	0	4	7	21		6248;10201;13318;14376;28684;31269;32548
3698	YP_001654414.1	10	10	10			YP_001654414.1 DNA polymerase III subunit beta [Chlamydia trachomatis 434/Bu]	0	0	2	7	0	5	7	0	0	2	7	0	5	7	0	0	2	7	0	5	7	46.529	0	27.23	0	0	5.3	24.3	0	14.4	25	776090000	0	0	24140000	291250000	0	164030000	296670000	36957000	0	0	1149500	13869000	0	7811200	14127000	0	0	3200000	20287000	0	12972000	16902000	0	0	2	8	0	5	8	23		5570;9076;12928;13063;18476;21336;21757;24886;26828;33423
3977	YP_001654865.1	3	3	3			YP_001654865.1 3-hydroxyacyl-ACP dehydratase [Chlamydia trachomatis 434/Bu]	0	0	1	3	0	1	1	0	0	1	3	0	1	1	0	0	1	3	0	1	1	16.623	0.0006252	2.7884	0	0	5.9	23.5	0	5.9	5.9	89847000	0	0	8169300	45675000	0	13888000	22115000	12835000	0	0	1167000	6525000	0	1984000	3159300	0	0	909390	1646700	0	1530300	2122100	0	0	1	3	0	1	1	6		12838;21105;34648
3665	YP_001654354.1	13	13	13			YP_001654354.1 ribonuclease [Chlamydia trachomatis 434/Bu]	0	0	2	11	0	6	8	0	0	2	11	0	6	8	0	0	2	11	0	6	8	48.829	0	21.782	0	0	6.9	31.8	0	20.7	25.6	780310000	0	0	24708000	372300000	0	135030000	248270000	37158000	0	0	1176500	17729000	0	6430100	11822000	0	0	3871700	25739000	0	10352000	13562000	0	0	2	16	0	9	9	36		1760;3053;3977;12323;13629;14082;15161;18278;26082;29058;30099;31236;31440
3739	YP_001654482.1	6	6	6			YP_001654482.1 hypothetical protein CTL0398 [Chlamydia trachomatis 434/Bu]	0	0	1	2	0	6	4	0	0	1	2	0	6	4	0	0	1	2	0	6	4	31.497	0	27.247	0	0	4.6	10.4	0	36.4	25.4	501910000	0	0	15632000	56669000	0	188870000	240730000	38608000	0	0	1202400	4359200	0	14529000	18518000	0	0	1612000	3564000	0	15576000	14299000	0	0	1	4	0	8	10	23		3456;9977;20710;26335;27333;31038
1162	A6QRJ0;Q5TZW2;P49184;E7ESG1;E7EUJ0;Q5HY40	3;3;3;1;1;1	3;3;3;1;1;1	3;3;3;1;1;1	Deoxyribonuclease;Deoxyribonuclease-1-like 1	DNASE1L1	tr|A6QRJ0|A6QRJ0_HUMAN Deoxyribonuclease-1-like 1 (Fragment) OS=Homo sapiens OX=9606 GN=DNASE1L1 PE=1 SV=1;tr|Q5TZW2|Q5TZW2_HUMAN Deoxyribonuclease OS=Homo sapiens OX=9606 PE=2 SV=1;sp|P49184|DNSL1_HUMAN Deoxyribonuclease-1-like 1 OS=Homo sapiens OX=9606 G	0	0	1	0	0	3	2	0	0	1	0	0	3	2	0	0	1	0	0	3	2	23.609	0	9.8325	0	0	13	0	0	26	21.6	193910000	0	0	13329000	0	0	114070000	66504000	17628000	0	0	1211800	0	0	10370000	6045800	0	0	1337800	0	0	7482200	5153900	0	0	1	0	0	3	2	6		7028;7233;29973
1570	B4DLE7;Q6UWP7-3;Q6UWP7;B4DYR5;C9K0C3;B4DM26;Q6UWP7-2;C9J5S5;C9JA02;C9JMW2;C9JUV9;C9JXY8;C9J6F4	8;8;8;7;5;5;5;3;3;3;3;3;3	8;8;8;7;5;5;5;3;3;3;3;3;3	8;8;8;7;5;5;5;3;3;3;3;3;3	Lysocardiolipin acyltransferase 1	LCLAT1	tr|B4DLE7|B4DLE7_HUMAN cDNA FLJ50983, highly similar to Homo sapiens lysocardiolipin acyltransferase (LYCAT), transcript variant 1, mRNA OS=Homo sapiens OX=9606 PE=2 SV=1;sp|Q6UWP7-3|LCLT1_HUMAN Isoform 3 of Lysocardiolipin acyltransferase 1 OS=Homo sapien	0	0	2	5	0	2	8	0	0	2	5	0	2	8	0	0	2	5	0	2	8	38.772	0	14.239	0	0	12.5	18.5	0	5.5	30.1	540340000	0	0	19484000	232150000	0	88686000	200020000	33771000	0	0	1217800	14510000	0	5542900	12501000	0	0	2725100	11454000	0	5625000	17187000	0	0	2	7	0	2	9	20		12280;19842;22157;28026;30148;31602;34096;34655
3120	Q96AE4;E9PEB5;A0A1Z1G4M2;Q6PJY1	37;36;34;23	2;2;2;2	0;0;0;0	Far upstream element-binding protein 1	FUBP1	sp|Q96AE4|FUBP1_HUMAN Far upstream element-binding protein 1 OS=Homo sapiens OX=9606 GN=FUBP1 PE=1 SV=3;tr|E9PEB5|E9PEB5_HUMAN Far upstream element-binding protein 1 OS=Homo sapiens OX=9606 GN=FUBP1 PE=1 SV=1;tr|A0A1Z1G4M2|A0A1Z1G4M2_HUMAN FUBP1 OS=Homo sa	0	13	26	34	17	32	34	0	0	1	2	0	1	2	0	0	0	0	0	0	0	67.56	0	8.0894	0	25.5	62.6	66.6	35.4	66.6	66.9	550830000	0	0	36664000	311320000	0	42697000	160140000	18361000	0	0	1222100	10377000	0	1423200	5338200	0	0	3359400	20855000	0	3872400	9484500	0	0	4	10	0	4	7	25		531;532;1022;2952;2953;3271;6930;7961;11138;11139;11231;11232;11471;12882;13388;13394;14498;14508;14844;15920;16203;18045;20667;20668;21450;21451;21452;21453;22594;22595;23192;23328;24597;24598;25340;25475;25476;25887;25888;28056;28057;28058;28059;28060;28085;28876;30711;32485;32486
879	B3KNE7;B3KQF0;A0A0S2Z5M1;Q9UGP8;B3KWU4	5;5;5;5;2	5;5;5;5;2	5;5;5;5;2	Translocation protein SEC63 homolog	SEC63	tr|B3KNE7|B3KNE7_HUMAN cDNA FLJ14468 fis, clone MAMMA1000734, highly similar to Translocation protein SEC63 homolog OS=Homo sapiens OX=9606 PE=2 SV=1;tr|B3KQF0|B3KQF0_HUMAN cDNA FLJ90354 fis, clone NT2RP2003390, highly similar to Translocation protein SEC6	0	0	2	3	0	1	4	0	0	2	3	0	1	4	0	0	2	3	0	1	4	47.93	0	10.595	0	0	5.7	9.8	0	4.1	12.9	207960000	0	0	27077000	67563000	0	19208000	94109000	9452600	0	0	1230800	3071000	0	873110	4277700	0	0	2504700	4813100	0	2344700	4590600	0	0	2	4	0	1	4	11		3508;19526;27353;32027;34781
1566	B4DKM2;Q8N1F8;B4DII2;B4DUE4	7;7;6;5	7;7;6;5	7;7;6;5	Serine/threonine-protein kinase 11-interacting protein	STK11IP	tr|B4DKM2|B4DKM2_HUMAN cDNA FLJ60119, highly similar to Homo sapiens serine/threonine kinase 11 interacting protein (STK11IP), mRNA OS=Homo sapiens OX=9606 PE=2 SV=1;sp|Q8N1F8|S11IP_HUMAN Serine/threonine-protein kinase 11-interacting protein OS=Homo sapie	0	0	2	7	0	4	5	0	0	2	7	0	4	5	0	0	2	7	0	4	5	42.977	0	16.61	0	0	6.6	20.2	0	10.1	13.6	470020000	0	0	14788000	211300000	0	91048000	152870000	39168000	0	0	1232300	17609000	0	7587300	12740000	0	0	2501300	10568000	0	9134400	10105000	0	0	2	9	0	4	7	22		3383;6798;6799;12228;19915;20191;20662
3945	YP_001654826.1	8	8	8			YP_001654826.1 protease [Chlamydia trachomatis 434/Bu]	0	0	1	4	0	6	8	0	0	1	4	0	6	8	0	0	1	4	0	6	8	35.771	0	35.472	0	0	5.1	17.8	0	27.2	36.3	639910000	0	0	17305000	111160000	0	172950000	338490000	45708000	0	0	1236100	7940100	0	12354000	24178000	0	0	1604800	9158100	0	14207000	19108000	0	0	1	5	0	6	9	21		2059;12106;12978;13461;19233;23964;26375;28377
3990	YP_001654882.1	5	5	5			YP_001654882.1 serine/threonine protein kinase RsbW [Chlamydia trachomatis 434/Bu]	0	0	1	5	0	1	1	0	0	1	5	0	1	1	0	0	1	5	0	1	1	16.424	0	8.6004	0	0	6.8	46.6	0	6.8	6.8	151730000	0	0	12399000	111840000	0	11423000	16071000	15173000	0	0	1239900	11184000	0	1142300	1607100	0	0	1590400	5605200	0	1450300	1776900	0	0	1	5	0	1	1	8		13393;13812;14809;16771;16958
55	A0A024QZN4;V9HWK2;P18206-2;P18206;B3KXA2;B4E3Q9;B4DKC9;B4DTM7;P18206-3;A0A096LPE1	21;21;21;21;18;17;8;4;3;2	21;21;21;21;18;17;8;4;3;2	21;21;21;21;18;17;8;4;3;2	Vinculin	VCL;HEL114	tr|A0A024QZN4|A0A024QZN4_HUMAN Vinculin, isoform CRA_c OS=Homo sapiens OX=9606 GN=VCL PE=4 SV=1;tr|V9HWK2|V9HWK2_HUMAN Epididymis luminal protein 114 OS=Homo sapiens OX=9606 GN=HEL114 PE=2 SV=1;sp|P18206-2|VINC_HUMAN Isoform 1 of Vinculin OS=Homo sapiens O	0	0	6	12	0	11	15	0	0	6	12	0	11	15	0	0	6	12	0	11	15	116.72	0	88.325	0	0	8.3	18.4	0	18.6	23.8	1352000000	0	0	94153000	358660000	0	366890000	532290000	18027000	0	0	1255400	4782100	0	4891900	7097200	0	0	11222000	25562000	0	27207000	30006000	0	0	6	15	0	12	16	49		1233;2265;2684;3081;4661;6671;10371;15610;18005;20306;20916;21384;22547;24890;26898;27944;29028;29117;29652;32143;33609
3625	YP_001654289.1	21	21	21			YP_001654289.1 ribonucleoside-diphosphate reductase subunit alpha [Chlamydia trachomatis 434/Bu]	0	0	7	16	0	10	15	0	0	7	16	0	10	15	0	0	7	16	0	10	15	119.41	0	46.358	0	0	10	21	0	12.8	20.4	1062300000	0	0	74863000	404930000	0	206970000	375580000	18006000	0	0	1268900	6863200	0	3507900	6365800	0	0	10695000	23787000	0	18456000	20387000	0	0	7	17	0	13	19	56		1070;1170;9758;10652;11500;12247;12979;13298;14468;14808;17044;17364;27232;28175;28985;30982;30983;31515;33491;34100;34267
2171	O60476;H0Y543;H0Y7H1;Q5T9E3;B3KMI5	5;2;2;1;1	5;2;2;1;1	5;2;2;1;1	Mannosyl-oligosaccharide 1,2-alpha-mannosidase IB	MAN1A2	sp|O60476|MA1A2_HUMAN Mannosyl-oligosaccharide 1,2-alpha-mannosidase IB OS=Homo sapiens OX=9606 GN=MAN1A2 PE=1 SV=1	0	0	1	5	0	2	1	0	0	1	5	0	2	1	0	0	1	5	0	2	1	73.003	0	13.253	0	0	2.2	13.1	0	4.8	2.7	309920000	0	0	36151000	201920000	0	38970000	32881000	11069000	0	0	1291100	7211300	0	1391800	1174300	0	0	2976700	12824000	0	2748200	2952500	0	0	1	5	0	2	1	9		5151;8023;8038;18364;22548
3600	YP_001654252.1	26	26	26			YP_001654252.1 DNA mismatch repair protein MutS [Chlamydia trachomatis 434/Bu]	0	0	4	21	0	12	18	0	0	4	21	0	12	18	0	0	4	21	0	12	18	92.13	0	107.47	0	0	7.7	36.6	0	20.7	33.9	2579700000	0	0	57041000	1266200000	0	331960000	924540000	58631000	0	0	1296400	28777000	0	7544500	21012000	0	0	6528000	79975000	0	31488000	57665000	0	0	6	37	0	19	34	96		2255;2462;4865;7091;8601;9219;9220;10821;10847;11305;11425;11486;14773;16425;16542;17797;18298;19254;22886;23745;24534;25763;27092;29496;30652;32813
4042	YP_001654960.1	5	5	5			YP_001654960.1 hypothetical protein CTL0891 [Chlamydia trachomatis 434/Bu]	0	0	1	2	0	5	3	0	0	1	2	0	5	3	0	0	1	2	0	5	3	37.72	0	9.9304	0	0	3.4	8.3	0	17.7	10.4	345420000	0	0	23379000	71375000	0	121020000	129640000	19190000	0	0	1298800	3965300	0	6723100	7202500	0	0	3020000	5437200	0	8546200	7228900	0	0	1	2	0	5	4	12		3101;6822;13397;13513;17222
3872	YP_001654719.1	8	8	8			YP_001654719.1 L,L-diaminopimelate aminotransferase [Chlamydia trachomatis 434/Bu]	0	0	1	6	0	3	4	0	0	1	6	0	3	4	0	0	1	6	0	3	4	43.768	0	26.964	0	0	2	24.9	0	11.9	14	397160000	0	0	26166000	183400000	0	75367000	112220000	19858000	0	0	1308300	9170000	0	3768400	5611200	0	0	5610800	9263700	0	5455900	7107500	0	0	1	6	0	3	4	14		4236;7805;8710;11772;18458;19381;23337;26508
4036	YP_001654951.1	7	7	7			YP_001654951.1 hypothetical protein CTL0882 [Chlamydia trachomatis 434/Bu]	0	0	1	5	0	4	7	0	0	1	5	0	4	7	0	0	1	5	0	4	7	27.913	0	68.133	0	0	4.1	29.7	0	23.7	35	738900000	0	0	14393000	262210000	0	84598000	377700000	67172000	0	0	1308400	23837000	0	7690700	34336000	0	0	1301200	19412000	0	6988000	22286000	0	0	1	6	0	4	10	21		319;18485;19561;26696;29384;29664;30245
3542	YP_001654163.1	13	13	13			YP_001654163.1 GTPase Der [Chlamydia trachomatis 434/Bu]	0	0	4	10	0	3	6	0	0	4	10	0	3	6	0	0	4	10	0	3	6	55.605	0	29.659	0	0	9	25.3	0	7.3	11	639160000	0	0	37965000	308150000	0	79590000	213450000	22040000	0	0	1309100	10626000	0	2744500	7360400	0	0	4999600	14143000	0	10873000	13718000	0	0	4	12	0	4	7	27		124;2948;7845;12144;13498;14085;16003;19572;22259;26732;27706;27707;33526
3153	Q96J84;Q96J84-2;B4DN67;Q96J84-3	3;3;2;1	3;3;2;1	3;3;2;1	Kin of IRRE-like protein 1	KIRREL	sp|Q96J84|KIRR1_HUMAN Kin of IRRE-like protein 1 OS=Homo sapiens OX=9606 GN=KIRREL1 PE=1 SV=2;sp|Q96J84-2|KIRR1_HUMAN Isoform 2 of Kin of IRRE-like protein 1 OS=Homo sapiens OX=9606 GN=KIRREL1;tr|B4DN67|B4DN67_HUMAN cDNA FLJ56360, highly similar to Kin of	0	0	3	0	1	1	1	0	0	3	0	1	1	1	0	0	3	0	1	1	1	83.535	0	13.27	0	0	5.5	0	2.4	2.4	2.4	87656000	0	0	42147000	0	10396000	16266000	18847000	2739300	0	0	1317100	0	324870	508320	588960	0	0	1825500	0	1152500	1743500	1759300	0	0	3	0	1	1	1	6		7537;9132;23158
2109	O00560-2;G5EA09	10;8	1;1	1;1	Syntenin-1	SDCBP	sp|O00560-2|SDCB1_HUMAN Isoform 2 of Syntenin-1 OS=Homo sapiens OX=9606 GN=SDCBP;tr|G5EA09|G5EA09_HUMAN Syndecan binding protein (Syntenin), isoform CRA_a OS=Homo sapiens OX=9606 GN=SDCBP PE=1 SV=1	0	5	5	5	5	7	10	0	0	1	0	0	1	1	0	0	1	0	0	1	1	32.316	0.00063291	2.8672	0	29.6	32	32.7	22.9	42.8	59.3	67599000	0	0	14790000	0	0	11639000	41170000	6145400	0	0	1344600	0	0	1058100	3742700	0	0	1125900	0	0	876980	2701500	0	0	1	0	0	1	1	3		1973;4888;4908;20205;23455;26496;26957;27121;27122;31658
2630	Q07820;B4E3L8;B4DG83;Q07820-2;B4DU51;C8YZ26;A0A087WT64;B4DLY8	6;4;4;4;3;2;2;2	6;4;4;4;3;2;2;2	6;4;4;4;3;2;2;2	Induced myeloid leukemia cell differentiation protein Mcl-1	MCL1	sp|Q07820|MCL1_HUMAN Induced myeloid leukemia cell differentiation protein Mcl-1 OS=Homo sapiens OX=9606 GN=MCL1 PE=1 SV=3;tr|B4E3L8|B4E3L8_HUMAN cDNA FLJ50385, highly similar to Induced myeloid leukemia cell differentiation protein Mcl-1 OS=Homo sapiens O	0	0	1	5	0	4	5	0	0	1	5	0	4	5	0	0	1	5	0	4	5	37.337	0	16.083	0	0	6	25.1	0	26.3	28.6	1293600000	0	0	17771000	1102500000	0	46095000	127180000	99507000	0	0	1367000	84811000	0	3545800	9783000	0	0	3783500	39327000	0	14056000	30570000	0	0	1	7	0	6	7	21		18155;21939;24751;25421;29080;30733
3885	YP_001654739.1	11	11	11			YP_001654739.1 poly A polymerase [Chlamydia trachomatis 434/Bu]	0	0	2	7	0	7	9	0	0	2	7	0	7	9	0	0	2	7	0	7	9	49.446	0	24.02	0	0	4.5	24.5	0	19.1	27.1	3046500000	0	0	33024000	1695100000	0	973910000	344400000	126940000	0	0	1376000	70631000	0	40579000	14350000	0	0	2957300	97394000	0	57841000	54946000	0	0	2	13	0	9	13	37		3662;4576;5403;8910;22765;29039;29251;31187;31883;32198;33886
3015	Q8IYS2;Q8IYS2-2;B2RXJ9;A0A024R4J3	7;7;3;1	7;7;3;1	7;7;3;1	Uncharacterized protein KIAA2013	KIAA2013	sp|Q8IYS2|K2013_HUMAN Uncharacterized protein KIAA2013 OS=Homo sapiens OX=9606 GN=KIAA2013 PE=1 SV=1;sp|Q8IYS2-2|K2013_HUMAN Isoform 2 of Uncharacterized protein KIAA2013 OS=Homo sapiens OX=9606 GN=KIAA2013	0	0	2	6	1	3	6	0	0	2	6	1	3	6	0	0	2	6	1	3	6	69.156	0	13.715	0	0	4.6	13.6	1.9	6.6	12.9	380570000	0	0	31679000	149420000	6454200	52960000	140050000	16546000	0	0	1377400	6496600	280620	2302600	6089300	0	0	3200400	10012000	806140	3749300	8432400	0	0	2	6	1	3	7	19		136;3544;9841;19562;20146;27390;31312
3679	YP_001654380.1	6	6	6			YP_001654380.1 hypothetical protein CTL0297 [Chlamydia trachomatis 434/Bu]	0	0	2	6	0	3	5	0	0	2	6	0	3	5	0	0	2	6	0	3	5	29.852	0	24.207	0	0	11.5	33	0	16.7	26.3	565950000	0	0	22626000	289230000	0	90575000	163510000	35372000	0	0	1414100	18077000	0	5660900	10220000	0	0	3604700	16061000	0	9623300	9548500	0	0	2	8	0	4	6	20		1975;9481;13182;19945;32797;33588
1174	A8K285;A8K0M6;Q8NBN3;A8K369;B4DN92;Q8NBN3-3;Q8NBN3-2;H3BMU0;H3BTS6	9;9;9;8;8;8;4;3;2	9;9;9;8;8;8;4;3;2	9;9;9;8;8;8;4;3;2	Transmembrane protein 87A	TMEM87A	tr|A8K285|A8K285_HUMAN cDNA FLJ78239 OS=Homo sapiens OX=9606 PE=2 SV=1;tr|A8K0M6|A8K0M6_HUMAN cDNA FLJ76697 OS=Homo sapiens OX=9606 PE=2 SV=1;sp|Q8NBN3|TM87A_HUMAN Transmembrane protein 87A OS=Homo sapiens OX=9606 GN=TMEM87A PE=1 SV=3;tr|A8K369|A8K369_HUMA	0	0	2	8	0	0	3	0	0	2	8	0	0	3	0	0	2	8	0	0	3	63.413	0	24.608	0	0	7.4	21.4	0	0	9.5	345670000	0	0	41340000	247980000	0	0	56348000	11920000	0	0	1425500	8551100	0	0	1943000	0	0	4323400	14465000	0	0	4827000	0	0	2	9	0	0	3	14		573;2762;7888;25723;29964;33603;33829;34355;34356
184	H7C131;Q8NCW8;B4DEN6;C9JDE9;A0A024R2M6;P09110;H0Y4D4;A0A140VJX0;P09110-2	4;4;4;4;4;4;2;2;2	4;4;4;4;4;4;2;2;2	4;4;4;4;4;4;2;2;2	3-ketoacyl-CoA thiolase, peroxisomal	ACAA1	tr|H7C131|H7C131_HUMAN 3-ketoacyl-CoA thiolase, peroxisomal (Fragment) OS=Homo sapiens OX=9606 GN=ACAA1 PE=1 SV=1;tr|Q8NCW8|Q8NCW8_HUMAN 3-oxoacyl-CoA thiolase (Fragment) OS=Homo sapiens OX=9606 PE=2 SV=1;tr|B4DEN6|B4DEN6_HUMAN cDNA FLJ55549, highly simila	0	0	2	4	0	3	3	0	0	2	4	0	3	3	0	0	2	4	0	3	3	30.222	0	7.6023	0	0	5.2	15.5	0	8.6	15.5	180220000	0	0	20219000	75130000	0	29151000	55720000	12873000	0	0	1444200	5366500	0	2082200	3980000	0	0	2963900	3323800	0	2887400	3298000	0	0	2	5	0	3	3	13		570;24936;26656;32436
2040	J3KNQ4;Q9NVD7;B7Z952;E9PS97;Q9NVD7-2	6;6;5;3;2	4;4;4;3;2	4;4;4;3;2	Alpha-parvin	PARVA	tr|J3KNQ4|J3KNQ4_HUMAN Alpha-parvin OS=Homo sapiens OX=9606 GN=PARVA PE=1 SV=1;sp|Q9NVD7|PARVA_HUMAN Alpha-parvin OS=Homo sapiens OX=9606 GN=PARVA PE=1 SV=1;tr|B7Z952|B7Z952_HUMAN cDNA FLJ54827, highly similar to Alpha-parvin OS=Homo sapiens OX=9606 PE=2 S	0	0	2	4	4	4	4	0	0	2	3	3	3	3	0	0	2	3	3	3	3	46.589	0	47.833	0	0	7.3	13.8	13.6	12.6	13.1	247630000	0	0	29312000	67734000	65456000	50392000	34739000	12382000	0	0	1465600	3386700	3272800	2519600	1736900	0	0	2914300	4439500	4248300	3960600	2427000	0	0	2	3	3	3	3	14		3414;3415;4174;24125;31979;32286
1900	E9PRH4;E9PNN7	3;3	1;1	1;1		SLC39A13	tr|E9PRH4|E9PRH4_HUMAN Zinc transporter ZIP13 OS=Homo sapiens OX=9606 GN=SLC39A13 PE=1 SV=1;tr|E9PNN7|E9PNN7_HUMAN Zinc transporter ZIP13 OS=Homo sapiens OX=9606 GN=SLC39A13 PE=1 SV=8	0	2	3	1	1	1	1	0	0	1	0	0	0	0	0	0	1	0	0	0	0	23.033	0	8.0911	0	21.6	37.6	6	6	6	6	10515000	0	0	10515000	0	0	0	0	1502200	0	0	1502200	0	0	0	0	0	0	800450	0	0	0	0	0	0	2	0	0	0	0	2		5715;7317;16825
3212	Q9BYX2-3;Q9BYX2;Q9BYX2-4;Q9BYX2-2;A0A024R166;B3KY99;Q9BYX2-6;Q9BYX2-5	12;12;11;11;8;8;8;8	12;12;11;11;8;8;8;8	12;12;11;11;8;8;8;8	TBC1 domain family member 2A	TBC1D2	sp|Q9BYX2-3|TBD2A_HUMAN Isoform 3 of TBC1 domain family member 2A OS=Homo sapiens OX=9606 GN=TBC1D2;sp|Q9BYX2|TBD2A_HUMAN TBC1 domain family member 2A OS=Homo sapiens OX=9606 GN=TBC1D2 PE=1 SV=3;sp|Q9BYX2-4|TBD2A_HUMAN Isoform 4 of TBC1 domain family membe	0	0	5	6	1	6	8	0	0	5	6	1	6	8	0	0	5	6	1	6	8	97.295	0	26.839	0	0	8.5	9.5	2.8	10.5	12.4	640180000	0	0	65063000	176400000	8919700	122090000	267710000	14888000	0	0	1513100	4102300	207430	2839200	6225900	0	0	5387200	12790000	0	10965000	14506000	0	0	5	9	1	7	10	32		7210;26439;29819;29940;30567;32128;32682;33075;33369;33483;33903;33982
3852	YP_001654685.1	11	11	11			YP_001654685.1 hypothetical protein CTL0609 [Chlamydia trachomatis 434/Bu]	0	0	2	10	0	7	6	0	0	2	10	0	7	6	0	0	2	10	0	7	6	39.968	0	69.996	0	0	5.9	37.7	0	26.9	21.5	1162100000	0	0	30609000	767710000	0	198440000	165380000	58107000	0	0	1530500	38385000	0	9922200	8269200	0	0	4213400	46856000	0	15693000	11937000	0	0	2	16	0	8	8	34		950;8178;8179;13265;15850;16360;17235;17968;18678;18705;24750;30847
3240	Q9H6K4;B4DK77;Q9H6K4-2	3;1;1	3;1;1	3;1;1	Optic atrophy 3 protein	OPA3	sp|Q9H6K4|OPA3_HUMAN Optic atrophy 3 protein OS=Homo sapiens OX=9606 GN=OPA3 PE=1 SV=1	0	0	1	3	0	1	1	0	0	1	3	0	1	1	0	0	1	3	0	1	1	19.996	0.00032165	3.0616	0	0	3.9	17.9	0	3.9	3.9	207790000	0	0	12258000	145570000	0	18251000	31710000	25974000	0	0	1532300	18196000	0	2281400	3963800	0	0	1533100	7022800	0	2259400	3418800	0	0	1	3	0	1	1	6		2208;18571;30503
3844	YP_001654676.1	10	10	10			YP_001654676.1 ribonuclease Z [Chlamydia trachomatis 434/Bu]	0	0	2	10	0	5	5	0	0	2	10	0	5	5	0	0	2	10	0	5	5	34.662	0	30.33	0	0	7.9	46.7	0	25	23.4	636760000	0	0	28088000	344640000	0	117770000	146270000	35376000	0	0	1560400	19147000	0	6542600	8125900	0	0	3750500	21500000	0	8164600	10502000	0	0	2	12	0	5	7	26		724;6008;10750;11014;15511;23888;24222;32372;32851;33726
3501	YP_001654100.1	7	7	7			YP_001654100.1 membrane efflux protein [Chlamydia trachomatis 434/Bu]	0	0	2	6	0	2	4	0	0	2	6	0	2	4	0	0	2	6	0	2	4	61.897	0	9.2034	0	0	3	12.7	0	3	7	381250000	0	0	29658000	206730000	0	42560000	102300000	20066000	0	0	1560900	10881000	0	2240000	5384000	0	0	3307700	11641000	0	4661700	6547700	0	0	2	9	0	3	5	19		575;1822;12940;13794;20645;22382;34791
3985	YP_001654876.1	10	10	10			YP_001654876.1 histidine--tRNA ligase [Chlamydia trachomatis 434/Bu]	0	0	3	10	0	3	5	0	0	3	10	0	3	5	0	0	3	10	0	3	5	49.092	0	38.388	0	0	7.9	30.4	0	8.9	14.3	680400000	0	0	39063000	513290000	0	67209000	60831000	27216000	0	0	1562500	20532000	0	2688400	2433200	0	0	3493200	30360000	0	5797100	7092800	0	0	3	20	0	4	5	32		1543;4537;9429;11548;12959;13839;22210;27060;31322;31670
3170	Q99615;B7Z9W6;Q59EH7;A8K4T2;Q99615-2;B4DKK3;K7ESP1;K7ELJ8;K7EPP7;K7EIH8;K7EJE9;K7EK03;K7EJL5;K7EN19;K7EJV7;K7ER44	6;5;5;5;5;4;3;2;2;2;1;1;1;1;1;1	6;5;5;5;5;4;3;2;2;2;1;1;1;1;1;1	6;5;5;5;5;4;3;2;2;2;1;1;1;1;1;1	DnaJ homolog subfamily C member 7	DNAJC7	sp|Q99615|DNJC7_HUMAN DnaJ homolog subfamily C member 7 OS=Homo sapiens OX=9606 GN=DNAJC7 PE=1 SV=2;tr|B7Z9W6|B7Z9W6_HUMAN cDNA, FLJ78980, highly similar to DnaJ homolog subfamily C member 7 OS=Homo sapiens OX=9606 PE=2 SV=1;tr|Q59EH7|Q59EH7_HUMAN DnaJ (Hs	0	0	3	3	1	3	2	0	0	3	3	1	3	2	0	0	3	3	1	3	2	56.44	0	19.675	0	0	7.5	7.5	5.1	7.3	5.1	229280000	0	0	50353000	61968000	15371000	61675000	39912000	7165000	0	0	1573500	1936500	480350	1927300	1247300	0	0	4150600	4211500	0	3751300	3176600	0	0	3	3	1	3	2	12		12;2867;5376;7628;12537;12538
2626	Q05DF2;Q15428;K7EMT0	5;5;2	5;5;2	5;5;2	Splicing factor 3A subunit 2	SF3A2	tr|Q05DF2|Q05DF2_HUMAN SF3A2 protein (Fragment) OS=Homo sapiens OX=9606 GN=SF3A2 PE=2 SV=1;sp|Q15428|SF3A2_HUMAN Splicing factor 3A subunit 2 OS=Homo sapiens OX=9606 GN=SF3A2 PE=1 SV=2	0	0	2	4	4	2	3	0	0	2	4	4	2	3	0	0	2	4	4	2	3	51.475	0	10.642	0	0	5.4	11.2	12.7	5.6	9.1	510350000	0	0	22287000	299260000	66952000	44145000	77708000	36454000	0	0	1591900	21376000	4782300	3153200	5550500	0	0	5711700	15635000	3782500	4377700	6071800	0	0	2	5	5	2	3	17		5427;20511;23877;24199;33775
3406	Q9Y446;Q9Y446-2;H0YEY5	12;12;1	12;12;1	12;12;1	Plakophilin-3	PKP3	sp|Q9Y446|PKP3_HUMAN Plakophilin-3 OS=Homo sapiens OX=9606 GN=PKP3 PE=1 SV=1;sp|Q9Y446-2|PKP3_HUMAN Isoform PKP3b of Plakophilin-3 OS=Homo sapiens OX=9606 GN=PKP3	0	0	4	11	0	2	1	0	0	4	11	0	2	1	0	0	4	11	0	2	1	87.081	0	20.985	0	0	7.5	16.8	0	2.8	1.8	538360000	0	0	73425000	357080000	0	68930000	38921000	11703000	0	0	1596200	7762600	0	1498500	846120	0	0	7201400	21589000	0	5098300	3598000	0	0	5	15	0	2	3	25		305;4356;4357;5529;6737;6738;10560;12619;14017;22236;22346;23077
2210	O75947-2;O75947;F5H608;A0PJH2	4;4;2;2	4;4;2;2	4;4;2;2	ATP synthase subunit d, mitochondrial	ATP5H	sp|O75947-2|ATP5H_HUMAN Isoform 2 of ATP synthase subunit d, mitochondrial OS=Homo sapiens OX=9606 GN=ATP5PD;sp|O75947|ATP5H_HUMAN ATP synthase subunit d, mitochondrial OS=Homo sapiens OX=9606 GN=ATP5PD PE=1 SV=3;tr|F5H608|F5H608_HUMAN ATP synthase periphe	0	0	1	2	0	4	4	0	0	1	2	0	4	4	0	0	1	2	0	4	4	15.773	0	10.066	0	0	12.4	24.1	0	46.7	46.7	173520000	0	0	12809000	21035000	0	56361000	83319000	21690000	0	0	1601100	2629300	0	7045100	10415000	0	0	1616800	2171700	0	3139500	5183500	0	0	1	2	0	9	9	21		15012;16338;22232;29018
3797	YP_001654594.1	6	6	6			YP_001654594.1 acetyl-CoA carboxylase carboxyltransferase subunit alpha [Chlamydia trachomatis 434/Bu]	0	0	2	4	0	4	2	0	0	2	4	0	4	2	0	0	2	4	0	4	2	36.374	0	28.866	0	0	10.2	15.7	0	18.5	11.7	380400000	0	0	27631000	176200000	0	126120000	50446000	22377000	0	0	1625400	10365000	0	7418900	2967400	0	0	2146500	12705000	0	6150000	5832000	0	0	2	6	0	7	3	18		8301;11141;15228;17842;22099;28089
550	A0A024RBX9;P08559-3;P08559;P08559-2;P08559-4;A5YPB6;Q53GE3;Q5JPU3;Q6LCA3;P29803;Q9UNV7;Q99725;Q99724;P78557;Q5JPU2;Q5JPU0;Q5JPT9;Q5JPU1	9;9;9;9;9;8;7;3;2;2;1;1;1;1;1;1;1;1	9;9;9;9;9;8;7;3;2;2;1;1;1;1;1;1;1;1	1;1;1;1;1;0;1;0;0;0;0;0;0;0;1;1;1;1	Pyruvate dehydrogenase E1 component subunit alpha;Pyruvate dehydrogenase E1 component subunit alpha, somatic form, mitochondrial	PDHA1	tr|A0A024RBX9|A0A024RBX9_HUMAN Pyruvate dehydrogenase E1 component subunit alpha OS=Homo sapiens OX=9606 GN=PDHA1 PE=4 SV=1;sp|P08559-3|ODPA_HUMAN Isoform 3 of Pyruvate dehydrogenase E1 component subunit alpha, somatic form, mitochondrial OS=Homo sapiens O	0	0	1	3	2	3	3	0	0	1	3	2	3	3	0	0	0	1	0	0	0	43.295	0	18.739	0	0	5.1	7.7	8.2	9.7	16.4	306800000	0	0	35955000	102860000	16553000	87596000	63835000	13946000	0	0	1634300	4675600	752430	3981600	2901600	0	0	5291300	4971300	0	5082000	5138000	0	0	1	3	2	3	3	12		6173;9644;11012;16907;21463;25196;29981;30863;30864
1595	B4DPW9;P13797;Q53GY0;A0A0A0MSQ0;P13797-3;P13797-2;Q96HI1;U3KQI3;B4DG31;A7E2S2;H7C4N2;B4DI60;B4DPU6;C9JAM8;Q59GX5;V9HWJ7;Q53FI1;A0A024RDT4;P13796;Q14651;F2Z2Z9;Q5TBN3	13;13;12;11;11;11;9;4;4;3;3;3;2;2;2;2;2;2;2;2;1;1	13;13;12;11;11;11;9;4;4;3;3;3;2;2;2;2;2;2;2;2;1;1	13;13;12;11;11;11;9;4;4;3;3;3;2;2;2;2;2;2;2;2;1;1	Plastin-3	PLS3	tr|B4DPW9|B4DPW9_HUMAN cDNA FLJ51929, highly similar to Plastin-3 OS=Homo sapiens OX=9606 PE=2 SV=1;sp|P13797|PLST_HUMAN Plastin-3 OS=Homo sapiens OX=9606 GN=PLS3 PE=1 SV=4;tr|Q53GY0|Q53GY0_HUMAN Plastin 3 variant (Fragment) OS=Homo sapiens OX=9606 PE=2 SV	0	0	4	5	1	9	9	0	0	4	5	1	9	9	0	0	4	5	1	9	9	67.599	0	35.497	0	0	11.1	11.8	1.5	23.1	22.7	696200000	0	0	57933000	117930000	7535500	258290000	254510000	19892000	0	0	1655200	3369500	215300	7379700	7271800	0	0	4142100	9632400	628370	16807000	17926000	0	0	4	5	1	9	11	30		2991;12668;13012;19498;20390;20764;21718;27924;30909;33409;33497;34631;34876
3767	YP_001654542.1	16	16	16			YP_001654542.1 inclusion membrane protein [Chlamydia trachomatis 434/Bu]	0	0	3	16	0	5	4	0	0	3	16	0	5	4	0	0	3	16	0	5	4	59.775	0	44.614	0	0	6.2	41.1	0	13	8.4	1275000000	0	0	36857000	1037500000	0	76163000	124530000	57956000	0	0	1675300	47158000	0	3461900	5660200	0	0	4034700	66066000	0	7027500	9751900	0	0	3	23	0	6	6	38		411;3490;3955;5818;7857;8708;9576;11552;11553;14422;15455;21008;27588;28556;32207;32427
3569	YP_001654207.1	6	6	6			YP_001654207.1 uroporphyrinogen decarboxylase [Chlamydia trachomatis 434/Bu]	0	0	1	6	0	2	3	0	0	1	6	0	2	3	0	0	1	6	0	2	3	37.703	0	42.045	0	0	3.3	25	0	8.9	16.4	573450000	0	0	18491000	385970000	0	59822000	109170000	52132000	0	0	1681000	35089000	0	5438300	9924200	0	0	2637900	21041000	0	4898900	10604000	0	0	1	9	0	2	3	15		4659;4745;7926;19818;34309;34310
4029	YP_001654938.1	4	4	4			YP_001654938.1 non-canonical purine NTP pyrophosphatase [Chlamydia trachomatis 434/Bu]	0	0	1	4	0	1	2	0	0	1	4	0	1	2	0	0	1	4	0	1	2	23.277	0	7.5979	0	0	8.1	23.9	0	8.1	13.4	253030000	0	0	20228000	92107000	0	34465000	106230000	21086000	0	0	1685700	7675600	0	2872000	8852500	0	0	2899100	5259100	0	4889200	4289200	0	0	1	4	0	1	2	8		7454;10561;19202;24878
1475	B3KSJ3;Q9BZI7-2;Q9BZI7;A0A087WYC8;Q0VAK7;I3XIE4;A0A1B0GVA2	5;5;5;3;3;1;1	5;5;5;3;3;1;1	5;5;5;3;3;1;1	Regulator of nonsense transcripts 3B	UPF3B	tr|B3KSJ3|B3KSJ3_HUMAN cDNA FLJ36409 fis, clone THYMU2010448, highly similar to Regulator of nonsense transcripts 3B OS=Homo sapiens OX=9606 PE=2 SV=1;sp|Q9BZI7-2|REN3B_HUMAN Isoform 2 of Regulator of nonsense transcripts 3B OS=Homo sapiens OX=9606 GN=UPF3	0	0	2	3	0	2	2	0	0	2	3	0	2	2	0	0	2	3	0	2	2	56.113	0	10.408	0	0	6.6	7.7	0	5.1	4.3	233430000	0	0	28750000	67070000	0	33414000	104190000	13731000	0	0	1691200	3945300	0	1965600	6129100	0	0	3305600	4907200	0	3721700	4144800	0	0	2	4	0	2	2	10		706;15761;21417;30210;33037
3610	YP_001654266.1	14	14	14			YP_001654266.1 insulinase/protease [Chlamydia trachomatis 434/Bu]	0	0	3	9	0	9	11	0	0	3	9	0	9	11	0	0	3	9	0	9	11	108.36	0	61.04	0	0	3.3	15.1	0	16.5	17.1	904560000	0	0	64751000	196120000	0	281220000	362470000	23804000	0	0	1704000	5160900	0	7400500	9538700	0	0	7028100	13675000	0	19315000	22502000	0	0	3	10	0	11	14	38		4398;4499;8452;12917;14538;18806;21466;21467;22222;26237;27106;27243;28668;29928;34645
3713	YP_001654447.1	4	4	4			YP_001654447.1 hypothetical protein CTL0363 [Chlamydia trachomatis 434/Bu]	0	0	1	3	0	0	1	0	0	1	3	0	0	1	0	0	1	3	0	0	1	27.514	0	25.616	0	0	2.8	20.3	0	0	2.8	85948000	0	0	15531000	51382000	0	0	19035000	9549800	0	0	1725600	5709100	0	0	2115000	0	0	1182200	0	0	0	1249100	0	0	1	4	0	0	1	6		1110;1406;4266;10833
3651	YP_001654335.1	6	6	6			YP_001654335.1 outer membrane protein PmpG [Chlamydia trachomatis 434/Bu]	0	0	4	5	0	3	1	0	0	4	5	0	3	1	0	0	4	5	0	3	1	107.24	0	15.722	0	0	7.2	7.3	0	5.6	1.6	233150000	0	0	71702000	92861000	0	51615000	16971000	5686600	0	0	1748800	2264900	0	1258900	413930	0	0	3799500	6977700	0	3678000	2285800	0	0	4	6	0	4	1	15		10259;10791;16642;29110;29301;30741
2883	Q643R3;B7ZM32;A0A0C4DGT4;H3BMK4	8;7;5;2	8;7;5;2	8;7;5;2	Lysophospholipid acyltransferase LPCAT4	LPCAT4	sp|Q643R3|LPCT4_HUMAN Lysophospholipid acyltransferase LPCAT4 OS=Homo sapiens OX=9606 GN=LPCAT4 PE=1 SV=1;tr|B7ZM32|B7ZM32_HUMAN LPCAT4 protein (Fragment) OS=Homo sapiens OX=9606 GN=LPCAT4 PE=2 SV=1;tr|A0A0C4DGT4|A0A0C4DGT4_HUMAN Lysophospholipid acyltrans	0	0	3	7	0	4	2	0	0	3	7	0	4	2	0	0	3	7	0	4	2	57.218	0	26.872	0	0	11.1	29.8	0	14.9	4.8	271830000	0	0	37081000	151250000	0	52586000	30912000	12944000	0	0	1765700	7202600	0	2504100	1472000	0	0	3145100	7779300	0	4183500	3934800	0	0	3	8	0	4	3	18		662;5014;8502;19052;27495;30670;32272;32293
3867	YP_001654709.1	3	3	3			YP_001654709.1 arginine ABC transporter substrate-binding protein [Chlamydia trachomatis 434/Bu]	0	0	2	3	0	3	3	0	0	2	3	0	3	3	0	0	2	3	0	3	3	28.57	0	9.2764	0	0	12.5	17.9	0	17.9	17.9	314520000	0	0	26839000	91619000	0	70417000	125650000	20968000	0	0	1789300	6107900	0	4694400	8376500	0	0	2787700	5805800	0	5276800	7919600	0	0	3	4	0	4	4	15		12973;26172;27431
3213	Q9BZE1;S4R369;Q6TGK8;A6NHR2;H0Y4J2	9;8;6;6;5	9;8;6;6;5	9;8;6;6;5	39S ribosomal protein L37, mitochondrial	MRPL37	sp|Q9BZE1|RM37_HUMAN 39S ribosomal protein L37, mitochondrial OS=Homo sapiens OX=9606 GN=MRPL37 PE=1 SV=2;tr|S4R369|S4R369_HUMAN 39S ribosomal protein L37, mitochondrial OS=Homo sapiens OX=9606 GN=MRPL37 PE=1 SV=1;tr|Q6TGK8|Q6TGK8_HUMAN Mitochondrial ribos	0	0	3	9	1	2	1	0	0	3	9	1	2	1	0	0	3	9	1	2	1	48.117	0	24.981	0	0	11.6	39	3.5	7.3	3.8	383800000	0	0	51963000	266470000	9127800	35193000	21043000	13234000	0	0	1791800	9188600	314750	1213600	725620	0	0	2367800	18177000	1425700	2960500	1790000	0	0	3	10	1	2	1	17		7554;20748;21709;21942;21964;22153;31900;33340;33417
1667	B4E2Q0;P98194-2;P98194-4;P98194;P98194-3;P98194-5;P98194-9;P98194-6;P98194-7;H0Y9V7;B4E295;P98194-8;Q59G44;H0Y9S7;H0Y8X9;D6RGE9;D6REJ1;D6RHV9	8;8;8;8;8;8;8;8;8;7;7;7;4;3;2;1;1;1	8;8;8;8;8;8;8;8;8;7;7;7;4;3;2;1;1;1	8;8;8;8;8;8;8;8;8;7;7;7;4;3;2;1;1;1	Calcium-transporting ATPase;Calcium-transporting ATPase type 2C member 1	ATP2C1	tr|B4E2Q0|B4E2Q0_HUMAN Calcium-transporting ATPase OS=Homo sapiens OX=9606 GN=ATP2C1 PE=1 SV=1;sp|P98194-2|AT2C1_HUMAN Isoform 2 of Calcium-transporting ATPase type 2C member 1 OS=Homo sapiens OX=9606 GN=ATP2C1;sp|P98194-4|AT2C1_HUMAN Isoform 4 of Calcium-	0	0	2	4	0	0	4	0	0	2	4	0	0	4	0	0	2	4	0	0	4	104.71	0	15.641	0	0	2.3	5.7	0	0	7.1	246810000	0	0	79641000	66944000	0	0	100230000	5609300	0	0	1810000	1521500	0	0	2277800	0	0	7280500	5704300	0	0	4181700	0	0	2	4	0	0	4	10		78;4481;11191;15304;20014;20651;20789;27219
1960	G5E9Z2;B3KY18	11;3	1;0	1;0		CLPTM1L	tr|G5E9Z2|G5E9Z2_HUMAN Cisplatin resistance related protein CRR9p, isoform CRA_c OS=Homo sapiens OX=9606 GN=CLPTM1L PE=1 SV=1	0	6	8	9	8	6	9	0	0	1	0	0	0	1	0	0	1	0	0	0	1	43.28	0	4.3077	0	25.7	36.3	32.8	29.8	25.7	37.4	57724000	0	0	32658000	0	0	0	25066000	3206900	0	0	1814300	0	0	0	1392600	0	0	2486000	0	0	0	1644800	0	0	1	0	0	0	1	2		817;10672;10673;16044;16168;16489;21465;21688;27929;27959;30323;32377
717	A0A0A0MRN5;Q05BV5;B3KMQ6;Q9NZT2-2;Q9NZT2;V9H0E3;Q6PK21;A0A087X028;V9H0H8;Q4VXW3	7;7;7;7;7;6;6;5;4;1	7;7;7;7;7;6;6;5;4;1	7;7;7;7;7;6;6;5;4;1	Opioid growth factor receptor	OGFR	tr|A0A0A0MRN5|A0A0A0MRN5_HUMAN Opioid growth factor receptor, isoform CRA_d OS=Homo sapiens OX=9606 GN=OGFR PE=1 SV=1;tr|Q05BV5|Q05BV5_HUMAN OGFR protein OS=Homo sapiens OX=9606 GN=OGFR PE=2 SV=1;tr|B3KMQ6|B3KMQ6_HUMAN cDNA FLJ12172 fis, clone MAMMA1000684	0	0	2	6	0	2	4	0	0	2	6	0	2	4	0	0	2	6	0	2	4	67.194	0	11.435	0	0	4	13.1	0	4	7	676040000	0	0	53224000	196040000	0	90835000	335950000	23312000	0	0	1835300	6759900	0	3132200	11584000	0	0	6185500	14165000	0	8818700	17029000	0	0	2	7	0	2	6	17		3539;8212;8975;16216;24720;26836;27996
1851	E5KRK5;P28331-4;P28331-5;P28331;P28331-2;B4DJ81;A0A291FIZ5;P28331-3;Q9P1A0;C9JPQ5	13;13;13;13;13;12;12;12;7;1	13;13;13;13;13;12;12;12;7;1	13;13;13;13;13;12;12;12;7;1	NADH-ubiquinone oxidoreductase 75 kDa subunit, mitochondrial	NDUFS1	tr|E5KRK5|E5KRK5_HUMAN Mitochondrial NADH-ubiquinone oxidoreductase 75 kDa subunit OS=Homo sapiens OX=9606 GN=NDUFS1 PE=3 SV=1;sp|P28331-4|NDUS1_HUMAN Isoform 4 of NADH-ubiquinone oxidoreductase 75 kDa subunit, mitochondrial OS=Homo sapiens OX=9606 GN=NDUF	1	0	3	3	4	6	10	1	0	3	3	4	6	10	1	0	3	3	4	6	10	79.467	0	42.937	3.6	0	8	6.3	10.6	13.1	21.5	838510000	883740	0	75781000	35621000	103090000	163210000	459930000	20451000	21555	0	1848300	868800	2514400	3980600	11218000	0	0	7597300	3504800	10989000	11289000	25309000	1	0	3	3	5	10	14	35		1747;7941;11719;12911;14048;19996;21680;23538;25844;27268;30672;30793;31925
823	A0A0S2Z3N6;A0A0S2Z3C9;H2BNB9;P41212;H0YG25	6;6;6;6;2	6;6;6;6;2	6;6;6;6;2	Transcription factor ETV6	ETV6	tr|A0A0S2Z3N6|A0A0S2Z3N6_HUMAN Ets variant 6 isoform 2 OS=Homo sapiens OX=9606 GN=ETV6 PE=1 SV=1;tr|A0A0S2Z3C9|A0A0S2Z3C9_HUMAN Ets variant 6 isoform 1 (Fragment) OS=Homo sapiens OX=9606 GN=ETV6 PE=2 SV=1;tr|H2BNB9|H2BNB9_HUMAN ETV6/INO80D fusion protein O	0	0	2	2	0	5	1	0	0	2	2	0	5	1	0	0	2	2	0	5	1	38.849	0	12.445	0	0	10.4	11.2	0	28.7	5	186810000	0	0	31469000	48192000	0	97361000	9787900	10989000	0	0	1851100	2834800	0	5727100	575760	0	0	3023300	2659900	0	6617600	1332200	0	0	3	3	0	5	1	12		3591;13893;27341;29838;31668;33488
2196	O75400-3;H0YG38	35;6	1;1	1;1	Pre-mRNA-processing factor 40 homolog A	PRPF40A	sp|O75400-3|PR40A_HUMAN Isoform 3 of Pre-mRNA-processing factor 40 homolog A OS=Homo sapiens OX=9606 GN=PRPF40A	0	17	29	29	13	23	25	0	0	1	0	1	0	1	0	0	1	0	1	0	1	106.91	0.00060827	2.5142	0	23.1	29.5	31.8	14.5	27.3	28.1	116090000	0	0	60577000	0	18582000	0	36931000	3627800	0	0	1893000	0	580690	0	1154100	0	0	4611200	0	1448200	0	2423300	0	0	2	0	1	0	1	4		692;693;1478;3701;3702;4123;4124;4779;4834;6531;7011;7323;7324;9205;9206;9292;9423;13271;15260;15261;16411;20743;23560;23561;23593;23851;24787;24788;25596;25618;25665;25988;27934;29364;29691;30544;30545;30551;32609;32726
2896	Q6IAA8;H0YFI1;B4DUK2;F5H479;F5GX19;F5H3Y3	6;3;3;3;3;3	6;3;3;3;3;3	6;3;3;3;3;3	Ragulator complex protein LAMTOR1	LAMTOR1	sp|Q6IAA8|LTOR1_HUMAN Ragulator complex protein LAMTOR1 OS=Homo sapiens OX=9606 GN=LAMTOR1 PE=1 SV=2;tr|H0YFI1|H0YFI1_HUMAN Ragulator complex protein LAMTOR1 (Fragment) OS=Homo sapiens OX=9606 GN=LAMTOR1 PE=1 SV=1;tr|B4DUK2|B4DUK2_HUMAN cDNA FLJ51311 OS=Ho	0	0	1	3	1	2	5	0	0	1	3	1	2	5	0	0	1	3	1	2	5	17.745	0	25.336	0	0	19.3	27.3	9.9	27.3	50.3	568170000	0	0	17166000	115920000	84174000	40984000	309930000	63130000	0	0	1907300	12880000	9352700	4553800	34436000	0	0	2629000	8066600	0	3015500	18860000	0	0	1	4	1	2	8	16		1673;12760;15863;18931;28400;28503
682	A0A087X0K9;G5E9E7;Q07157-2;Q6MZU1;A9CQZ8;G3V1L9;Q07157;Q68DX9;H0YKB1;H0YLT6	14;14;14;13;13;13;13;8;6;3	14;14;14;13;13;13;13;8;6;3	14;14;14;13;13;13;13;8;6;3	Tight junction protein ZO-1	TJP1;DKFZp686A1195;DKFZp686M05161	tr|A0A087X0K9|A0A087X0K9_HUMAN Tight junction protein ZO-1 OS=Homo sapiens OX=9606 GN=TJP1 PE=1 SV=1;tr|G5E9E7|G5E9E7_HUMAN Tight junction protein 1 (Zona occludens 1), isoform CRA_e OS=Homo sapiens OX=9606 GN=TJP1 PE=1 SV=1;sp|Q07157-2|ZO1_HUMAN Isoform S	0	0	5	13	1	2	2	0	0	5	13	1	2	2	0	0	5	13	1	2	2	187.85	0	40.776	0	0	5.3	12.7	0.9	1.6	1.8	700830000	0	0	172910000	442540000	16095000	26003000	43278000	7787000	0	0	1921200	4917100	178830	288920	480870	0	0	9781300	30195000	0	3454100	4459800	0	0	6	14	1	3	2	26		690;2599;2600;4581;5329;5351;5668;10149;11861;13062;17466;30690;32432;32689
3662	YP_001654351.1	4	4	4			YP_001654351.1 integral membrane protein [Chlamydia trachomatis 434/Bu]	0	0	1	4	0	2	4	0	0	1	4	0	2	4	0	0	1	4	0	2	4	29.972	0	13.393	0	0	5.3	25	0	9.8	25	690380000	0	0	25087000	442560000	0	45995000	176740000	53106000	0	0	1929800	34043000	0	3538100	13595000	0	0	2529900	28514000	0	4492600	11366000	0	0	1	8	0	3	6	18		14240;18336;24077;31623
3124	Q96B67	7	7	7	Arrestin domain-containing protein 3	ARRDC3	sp|Q96B67|ARRD3_HUMAN Arrestin domain-containing protein 3 OS=Homo sapiens OX=9606 GN=ARRDC3 PE=1 SV=1	0	0	1	4	1	3	4	0	0	1	4	1	3	4	0	0	1	4	1	3	4	46.394	0	32.23	0	0	5.1	19.1	5.1	15	19.1	540840000	0	0	38607000	144580000	11134000	71957000	274560000	27042000	0	0	1930400	7229100	556690	3597900	13728000	0	0	7525500	9922500	2221900	6861900	10491000	0	0	1	5	1	4	10	21		642;1715;4018;8664;12005;21568;27059
279	A0A024R570;A0A024R5E3;A0A024R5D2;O00255-3;O00255-2;O00255;Q9UE24;E7EN32;E7ET29;G9G6R5;E7EPR4	5;5;5;5;5;5;4;4;2;1;1	5;5;5;5;5;5;4;4;2;1;1	5;5;5;5;5;5;4;4;2;1;1	Menin	MEN1	tr|A0A024R570|A0A024R570_HUMAN Multiple endocrine neoplasia I, isoform CRA_c OS=Homo sapiens OX=9606 GN=MEN1 PE=4 SV=1;tr|A0A024R5E3|A0A024R5E3_HUMAN Multiple endocrine neoplasia I, isoform CRA_b OS=Homo sapiens OX=9606 GN=MEN1 PE=4 SV=1;tr|A0A024R5D2|A0A0	0	1	4	0	2	2	0	0	1	4	0	2	2	0	0	1	4	0	2	2	0	63.717	0	17.287	0	2.3	12.5	0	7.8	9	0	126150000	0	0	58481000	0	23679000	43993000	0	4205100	0	0	1949400	0	789280	1466400	0	0	0	3087600	0	3209400	0	0	0	1	4	0	3	2	0	10		5260;5284;10605;18563;34669
3935	YP_001654813.1	9	9	9			YP_001654813.1 hypothetical protein CTL0742 [Chlamydia trachomatis 434/Bu]	0	0	2	7	0	5	7	0	0	2	7	0	5	7	0	0	2	7	0	5	7	27.889	0	29.886	0	0	14	42	0	30	41.2	724060000	0	0	23495000	338770000	0	94424000	267370000	60338000	0	0	1958000	28231000	0	7868600	22281000	0	0	4093000	20260000	0	8273000	16733000	0	0	3	13	0	7	12	35		7944;12874;13964;24039;26004;26263;32607;33923;34897
171	Q53FS4;B2R774;A0A024R2A7;P49257;B4DVV0;A0PJ85	3;3;3;3;1;1	3;3;3;3;1;1	3;3;3;3;1;1	Protein ERGIC-53	LMAN1	tr|Q53FS4|Q53FS4_HUMAN Lectin, mannose-binding, 1 variant (Fragment) OS=Homo sapiens OX=9606 PE=2 SV=1;tr|B2R774|B2R774_HUMAN cDNA, FLJ93313, highly similar to Homo sapiens lectin, mannose-binding, 1 (LMAN1), mRNA OS=Homo sapiens OX=9606 PE=2 SV=1;tr|A0A02	0	0	1	1	0	0	3	0	0	1	1	0	0	3	0	0	1	1	0	0	3	57.557	0	10.72	0	0	5.5	2.2	0	0	11.8	231880000	0	0	39210000	17385000	0	0	175280000	11594000	0	0	1960500	869270	0	0	8764100	0	0	3084300	3898800	0	0	8679200	0	0	1	1	0	0	3	5		9487;11001;34947
1532	B4DH39;Q8TAF6;O60488-2;O60488;D6RF95;H0Y9A0;D6RFW9;D6RDA8;D6RD96	8;8;8;8;2;2;1;1;1	7;7;7;7;2;2;1;1;1	7;7;7;7;2;2;1;1;1	Long-chain-fatty-acid--CoA ligase 4	FACL4;ACSL4	tr|B4DH39|B4DH39_HUMAN cDNA FLJ57028, highly similar to Long-chain-fatty-acid--CoA ligase 4 OS=Homo sapiens OX=9606 PE=2 SV=1;tr|Q8TAF6|Q8TAF6_HUMAN Acyl-CoA synthetase 4 OS=Homo sapiens OX=9606 GN=FACL4 PE=2 SV=1;sp|O60488-2|ACSL4_HUMAN Isoform Short of L	0	1	4	3	5	3	4	0	0	3	2	4	2	3	0	0	3	2	4	2	3	72.143	0	12.344	0	2.8	11.1	7.5	14.2	8	10.8	189310000	0	0	59226000	22019000	54734000	13090000	40241000	6310300	0	0	1974200	733980	1824500	436330	1341400	0	0	2674900	1994400	2814600	2433900	3972300	0	0	4	3	5	3	5	20		5508;9636;11744;13485;17849;19500;28109;34595
3649	YP_001654333.1	19	19	19			YP_001654333.1 outer membrane protein PmpE [Chlamydia trachomatis 434/Bu]	0	0	3	19	0	6	11	0	0	3	19	0	6	11	0	0	3	19	0	6	11	104.71	0	187.38	0	0	4.6	33.6	0	9	21.1	2566700000	0	0	75342000	1388400000	0	218040000	884980000	67546000	0	0	1982700	36536000	0	5737900	23289000	0	0	5700800	86523000	0	19623000	62284000	0	0	5	30	0	6	17	58		5282;9139;10044;10457;10899;11276;12153;13281;19900;22357;22732;23416;23808;26271;27351;27699;29375;29778;29896
1395	Q6NZX3;Q53Z63;B2RBH2;P21589-2;P21589;Q96B60;B3KQK1;H0Y7R7	8;8;8;8;8;4;2;2	8;8;8;8;8;4;2;2	8;8;8;8;8;4;2;2	5-nucleotidase	NT5E	tr|Q6NZX3|Q6NZX3_HUMAN 5-nucleotidase, ecto (CD73) OS=Homo sapiens OX=9606 GN=NT5E PE=2 SV=1;tr|Q53Z63|Q53Z63_HUMAN 5-nucleotidase, ecto (CD73), isoform CRA_a OS=Homo sapiens OX=9606 GN=NT5E PE=2 SV=1;tr|B2RBH2|B2RBH2_HUMAN cDNA, FLJ95508, highly similar	0	0	1	0	0	7	6	0	0	1	0	0	7	6	0	0	1	0	0	7	6	63.307	0	35.341	0	0	3	0	0	23.7	20.7	455090000	0	0	53827000	0	0	203350000	197920000	16855000	0	0	1993600	0	0	7531300	7330300	0	0	6477800	0	0	13962000	11966000	0	0	2	0	0	9	8	19		7507;11021;11927;31624;32120;32646;33972;34647
2160	O43491;Q6R5J7;E9PMV8;E9PK52;E9PHY5;O43491-4;Q6ZSX4;E9PMG5;B4DJ76;H0Y5B0;Q59FD8;E9PII3;O43491-2;O43491-3;E9PPC9;E9PQN0;O60642;E9PRG1;E9PIG0;Q9UG62;E9PQD2;Q9H1C6;E9PN54;I6L9B1;A0A2R8Y5B3	5;4;3;3;3;3;2;2;2;2;2;2;2;2;1;1;1;1;1;1;1;1;1;1;1	5;4;3;3;3;3;2;2;2;2;2;2;2;2;1;1;1;1;1;1;1;1;1;1;1	5;4;3;3;3;3;2;2;2;2;2;2;2;2;1;1;1;1;1;1;1;1;1;1;1	Band 4.1-like protein 2	EPB41L2	sp|O43491|E41L2_HUMAN Band 4.1-like protein 2 OS=Homo sapiens OX=9606 GN=EPB41L2 PE=1 SV=1;tr|Q6R5J7|Q6R5J7_HUMAN 4.1G isoform OS=Homo sapiens OX=9606 GN=EPB41L2 PE=1 SV=1;tr|E9PMV8|E9PMV8_HUMAN Band 4.1-like protein 2 (Fragment) OS=Homo sapiens OX=9606 GN	0	0	4	1	0	3	0	0	0	4	1	0	3	0	0	0	4	1	0	3	0	112.59	0	18.811	0	0	7.7	1.2	0	4.8	0	215460000	0	0	110050000	18349000	0	87061000	0	3917500	0	0	2001000	333620	0	1582900	0	0	0	7796300	3248000	0	5134100	0	0	0	4	1	0	3	0	8		6304;7075;14893;15048;21839
3746	YP_001654490.1	3	3	3			YP_001654490.1 lipoprotein releasing system ABC transporter permease [Chlamydia trachomatis 434/Bu]	0	0	1	3	0	1	2	0	0	1	3	0	1	2	0	0	1	3	0	1	2	56.293	0	5.422	0	0	3	7.2	0	3	4.6	166020000	0	0	36981000	73322000	0	19183000	36538000	9223500	0	0	2054500	4073500	0	1065700	2029900	0	0	3799100	3490700	0	1950600	2376400	0	0	1	3	0	1	2	7		21038;31567;33831
3936	YP_001654814.1	4	4	4			YP_001654814.1 hypothetical protein CTL0743 [Chlamydia trachomatis 434/Bu]	0	0	1	4	0	3	3	0	0	1	4	0	3	3	0	0	1	4	0	3	3	24.845	0	9.7538	0	0	4.6	21.7	0	17.5	17.5	431310000	0	0	25371000	181970000	0	83920000	140050000	35943000	0	0	2114200	15164000	0	6993300	11671000	0	0	2995600	10703000	0	6539400	9513200	0	0	1	4	0	3	3	11		1686;6685;7354;24528
3894	YP_001654750.1	5	5	5			YP_001654750.1 hypothetical protein CTL0678 [Chlamydia trachomatis 434/Bu]	0	0	2	5	0	2	4	0	0	2	5	0	2	4	0	0	2	5	0	2	4	25.761	0	29.782	0	0	11.6	26.2	0	14.2	25.8	988740000	0	0	14827000	652450000	0	79382000	242080000	141250000	0	0	2118200	93208000	0	11340000	34582000	0	0	1881700	40581000	0	5132300	19525000	0	0	2	10	0	2	6	20		276;16126;24996;25937;34924
916	A0A140VJI5;Q9BVJ7	5;5	5;5	5;5	Dual specificity protein phosphatase 23	DUSP23	tr|A0A140VJI5|A0A140VJI5_HUMAN Dual specificity phosphatase 23 OS=Homo sapiens OX=9606 GN=DUSP23 PE=2 SV=1;sp|Q9BVJ7|DUS23_HUMAN Dual specificity protein phosphatase 23 OS=Homo sapiens OX=9606 GN=DUSP23 PE=1 SV=1	0	0	2	5	2	1	1	0	0	2	5	2	1	1	0	0	2	5	2	1	1	16.588	0	7.9413	0	0	14.7	41.3	14.7	9.3	5.3	182720000	0	0	25424000	101370000	21510000	9542100	24871000	15226000	0	0	2118600	8447400	1792500	795180	2072500	0	0	1863200	6187600	1613900	1106400	2047000	0	0	2	5	2	1	1	11		10496;11660;14325;16432;18799
3764	YP_001654538.1	7	7	7			YP_001654538.1 glutamate-1-semialdehyde-2,1-aminomutase [Chlamydia trachomatis 434/Bu]	0	0	2	7	0	4	5	0	0	2	7	0	4	5	0	0	2	7	0	4	5	45.939	0	24.588	0	0	8.5	28.2	0	15.4	18.5	839530000	0	0	40355000	336720000	0	136050000	326410000	44186000	0	0	2123900	17722000	0	7160400	17180000	0	0	6181400	19122000	0	12954000	19256000	0	0	2	8	0	7	8	25		2837;8794;13296;13905;30149;30718;34222
1707	Q86XZ2;Q58EX4;B7Z5X1;Q562F2;Q16537-2;Q16537;B5BTZ7;Q59EK0;B7Z7C0;Q16537-3;A0A024R593;Q15173-2;Q15173	10;10;10;10;10;10;9;9;8;8;2;2;2	7;7;7;7;7;7;6;6;5;5;1;1;1	7;7;7;7;7;7;6;6;5;5;1;1;1	Serine/threonine-protein phosphatase 2A 56 kDa regulatory subunit epsilon isoform	PPP2R5E	tr|Q86XZ2|Q86XZ2_HUMAN PPP2R5E protein (Fragment) OS=Homo sapiens OX=9606 GN=PPP2R5E PE=2 SV=1;tr|Q58EX4|Q58EX4_HUMAN PPP2R5E protein (Fragment) OS=Homo sapiens OX=9606 GN=PPP2R5E PE=2 SV=1;tr|B7Z5X1|B7Z5X1_HUMAN Serine/threonine-protein phosphatase 2A 56	0	3	7	7	2	5	5	0	0	4	4	0	2	2	0	0	4	4	0	2	2	50.737	0	16.295	0	6.7	19.8	18.9	6.2	13.3	13.3	216340000	0	0	42512000	123660000	0	25926000	24241000	10817000	0	0	2125600	6182900	0	1296300	1212000	0	0	2955200	7569600	0	2570800	2047600	0	0	4	5	0	3	2	14		3351;6137;8567;9298;9299;9616;14489;27492;27623;27896
892	F6XEV2;A0A0U1RRK1;A0A286YF11;Q9BPX6-2;Q9BPX6;Q9BPX6-3;E9PQV6;Q9BPX6-5;Q9BPX6-4;S4R3W3;S4R3D7;S4R3V1	5;5;5;5;5;5;4;4;4;2;2;2	5;5;5;5;5;5;4;4;4;2;2;2	5;5;5;5;5;5;4;4;4;2;2;2	Calcium uptake protein 1, mitochondrial	MICU1	tr|F6XEV2|F6XEV2_HUMAN Calcium uptake protein 1, mitochondrial OS=Homo sapiens OX=9606 GN=MICU1 PE=1 SV=2;tr|A0A0U1RRK1|A0A0U1RRK1_HUMAN Calcium uptake protein 1, mitochondrial OS=Homo sapiens OX=9606 GN=MICU1 PE=1 SV=1;tr|A0A286YF11|A0A286YF11_HUMAN Calci	0	0	1	5	0	0	1	0	0	1	5	0	0	1	0	0	1	5	0	0	1	54.578	0	11.382	0	0	4	16.5	0	0	4	253260000	0	0	57700000	95577000	0	0	99988000	9380200	0	0	2137000	3539900	0	0	3703300	0	0	5064900	4786500	0	0	7565900	0	0	1	5	0	0	1	7		10749;21803;22036;26343;31677
3696	YP_001654411.1	12	12	12			YP_001654411.1 protease [Chlamydia trachomatis 434/Bu]	0	0	3	12	0	7	10	0	0	3	12	0	7	10	0	0	3	12	0	7	10	69.271	0	51.768	0	0	7.8	24.9	0	14.4	19.5	1238400000	0	0	51800000	541350000	0	188180000	457070000	51600000	0	0	2158300	22556000	0	7841000	19045000	0	0	8438000	33203000	0	15598000	27488000	0	0	3	13	0	7	12	35		82;4190;13353;14689;14961;20276;27368;30461;30628;31796;32876;32904
3851	YP_001654684.1	8	8	8			YP_001654684.1 ribosomal RNA small subunit methyltransferase A [Chlamydia trachomatis 434/Bu]	0	0	2	7	0	7	6	0	0	2	7	0	7	6	0	0	2	7	0	7	6	31.461	0	32.81	0	0	9	33.6	0	35	30.3	767050000	0	0	30342000	298600000	0	208520000	229590000	54789000	0	0	2167300	21328000	0	14894000	16399000	0	0	4323400	19155000	0	15894000	13909000	0	0	2	9	0	8	9	28		1757;4152;8210;14953;27703;29989;31453;34667
3040	Q8NBU5;B4E2J1;Q8NBU5-2	7;5;5	7;5;5	7;5;5	ATPase family AAA domain-containing protein 1	ATAD1	sp|Q8NBU5|ATAD1_HUMAN ATPase family AAA domain-containing protein 1 OS=Homo sapiens OX=9606 GN=ATAD1 PE=1 SV=1;tr|B4E2J1|B4E2J1_HUMAN cDNA FLJ54240, highly similar to ATPase family AAA domain-containing protein 1 OS=Homo sapiens OX=9606 PE=2 SV=1;sp|Q8NBU5	0	0	3	3	0	4	3	0	0	3	3	0	4	3	0	0	3	3	0	4	3	40.744	0	17.06	0	0	8	13	0	11.6	13.9	305040000	0	0	43372000	85133000	0	91267000	85262000	15252000	0	0	2168600	4256700	0	4563400	4263100	0	0	5966000	4505200	0	5500000	5559600	0	0	4	3	0	5	3	15		3379;7847;8372;8442;11611;19197;21785
3548	YP_001654169.1	5	5	5			YP_001654169.1 rod shape-determining protein MreB [Chlamydia trachomatis 434/Bu]	0	0	1	3	0	4	3	0	0	1	3	0	4	3	0	0	1	3	0	4	3	39.51	0	27.603	0	0	3.8	12	0	15.3	10.4	446710000	0	0	30560000	148750000	0	111860000	155530000	31908000	0	0	2182800	10625000	0	7990300	11109000	0	0	3157500	9604400	0	8166600	10093000	0	0	2	5	0	5	4	16		5533;11214;12810;13938;30523
3842	YP_001654671.1	11	11	11			YP_001654671.1 chaperone protein DnaJ [Chlamydia trachomatis 434/Bu]	0	0	2	8	0	7	9	0	0	2	8	0	7	9	0	0	2	8	0	7	9	41.916	0	53.203	0	0	6.4	29.8	0	25.5	30.1	1223400000	0	0	43941000	462540000	0	290350000	426530000	61168000	0	0	2197000	23127000	0	14517000	21327000	0	0	4205900	28943000	0	23208000	28136000	0	0	3	11	0	9	13	36		3843;8494;9929;12057;19453;20450;28022;31691;32932;34254;34255
3621	YP_001654282.1	11	11	11			YP_001654282.1 signal recognition particle receptor FtsY [Chlamydia trachomatis 434/Bu]	0	0	1	10	0	3	5	0	0	1	10	0	3	5	0	0	1	10	0	3	5	31.455	0	116.3	0	0	6.3	44.4	0	13.4	20.8	781390000	0	0	26788000	488260000	0	98735000	167610000	65116000	0	0	2232300	40688000	0	8227900	13968000	0	0	2890300	31329000	0	6295400	12983000	0	0	1	14	0	3	6	24		3355;3356;5182;7050;9273;12764;19630;19631;23259;29488;32000
3508	YP_001654113.1	7	7	7			YP_001654113.1 ABC transporter ATP-binding protein [Chlamydia trachomatis 434/Bu]	0	0	2	6	0	2	2	0	0	2	6	0	2	2	0	0	2	6	0	2	2	26.448	0	16.125	0	0	10.9	29.7	0	10	10	292660000	0	0	26815000	193970000	0	28363000	43510000	24388000	0	0	2234600	16164000	0	2363600	3625800	0	0	2024700	11456000	0	2774600	3896500	0	0	3	7	0	2	2	14		3368;7226;10328;15441;17350;28052;30118
3994	YP_001654887.1	6	6	6			YP_001654887.1 branched-chain amino acid transport system carrier protein [Chlamydia trachomatis 434/Bu]	0	0	1	6	0	1	2	0	0	1	6	0	1	2	0	0	1	6	0	1	2	45.085	0	53.06	0	0	4.4	24.3	0	4.4	8.3	1743400000	0	0	31978000	1552700000	0	29890000	128830000	124530000	0	0	2284100	110910000	0	2135000	9201900	0	0	3215600	103360000	0	2975100	6670500	0	0	2	13	0	1	3	19		10646;11856;11999;21355;26184;29003
2108	O00461;F8W785	11;10	11;10	11;10	Golgi integral membrane protein 4	GOLIM4	sp|O00461|GOLI4_HUMAN Golgi integral membrane protein 4 OS=Homo sapiens OX=9606 GN=GOLIM4 PE=1 SV=1;tr|F8W785|F8W785_HUMAN Golgi integral membrane protein 4 OS=Homo sapiens OX=9606 GN=GOLIM4 PE=1 SV=1	0	0	4	9	2	6	8	0	0	4	9	2	6	8	0	0	4	9	2	6	8	81.879	0	46.07	0	0	7.3	15.2	3.9	12.4	14.2	935260000	0	0	89692000	244330000	32138000	218960000	350140000	23981000	0	0	2299800	6264800	824060	5614500	8977900	0	0	9232200	14439000	2863900	18716000	20079000	0	0	4	10	2	7	10	33		4583;5257;5281;9001;16638;23585;25151;25152;25784;34498;34763
782	A0A0C4DGQ8;Q6IAN0;J3KRS1;J3QKT1;J3QLK1;J3QLJ8	5;5;2;2;1;1	5;5;2;2;1;1	5;5;2;2;1;1	Dehydrogenase/reductase SDR family member 7B	DHRS7B	tr|A0A0C4DGQ8|A0A0C4DGQ8_HUMAN Dehydrogenase/reductase SDR family member 7B OS=Homo sapiens OX=9606 GN=DHRS7B PE=1 SV=1;sp|Q6IAN0|DRS7B_HUMAN Dehydrogenase/reductase SDR family member 7B OS=Homo sapiens OX=9606 GN=DHRS7B PE=1 SV=2	0	1	1	5	1	3	3	0	1	1	5	1	3	3	0	1	1	5	1	3	3	33.524	0	13.781	0	4.8	4.8	21	4.8	12.6	12.9	288710000	0	0	34618000	138490000	7145600	35996000	72463000	19247000	0	0	2307900	9232500	476370	2399800	4830800	0	0	4335400	5835500	1611200	3713100	4529900	0	1	3	8	1	3	4	20		11886;21641;21878;27432;29231
1973	H0YEX5	20	2	2		SF3B2	tr|H0YEX5|H0YEX5_HUMAN Splicing factor 3B subunit 2 (Fragment) OS=Homo sapiens OX=9606 GN=SF3B2 PE=1 SV=1	0	13	19	3	17	10	3	0	0	2	0	1	0	0	0	0	2	0	1	0	0	34.898	0	8.5796	0	59.7	67.9	22.9	69.5	60.6	22.9	71334000	0	0	37602000	0	33732000	0	0	4458400	0	0	2350100	0	2108200	0	0	0	0	2304800	0	3186400	0	0	0	0	2	0	1	0	0	3		5572;6400;7202;7203;10954;10955;10956;13109;14359;14360;14691;14692;15556;15557;15558;15620;15985;19693;19694;23391;23412;28426;28427;28428;28429;28595;32590;32591;34038;34211
33	A0A024QZ70;Q7L7X3-3;Q7L7X3	5;5;5	4;4;4	4;4;4	Serine/threonine-protein kinase TAO1	TAOK1	tr|A0A024QZ70|A0A024QZ70_HUMAN TAO kinase 1, isoform CRA_a OS=Homo sapiens OX=9606 GN=TAOK1 PE=4 SV=1;sp|Q7L7X3-3|TAOK1_HUMAN Isoform 3 of Serine/threonine-protein kinase TAO1 OS=Homo sapiens OX=9606 GN=TAOK1;sp|Q7L7X3|TAOK1_HUMAN Serine/threonine-protein	0	1	3	0	1	2	2	0	0	3	0	0	2	2	0	0	3	0	0	2	2	116.07	0	10.931	0	0.8	5.2	0	0.8	3	4	194780000	0	0	110740000	0	0	32161000	51873000	4144200	0	0	2356200	0	0	684280	1103700	0	0	6416400	0	0	2960000	4880600	0	0	3	0	0	2	2	7		1616;6514;13118;16453;16702
1962	G8JLD5;O00429-4;O00429-5;O00429-3;O00429-2;O00429;O00429-8;O00429-6;D3DUW7;D3DUW6;B4DYR6;D3DUW5;Q32Q67;O00429-7;F8VZ52;B4DPZ9;F8W1W3;F8VUJ9;B4DDQ3;F8VR28;F8VYL3;H0YI79;H0YHY4	18;18;18;18;18;18;18;18;17;17;17;17;13;12;6;4;3;3;3;2;2;1;1	18;18;18;18;18;18;18;18;17;17;17;17;13;12;6;4;3;3;3;2;2;1;1	18;18;18;18;18;18;18;18;17;17;17;17;13;12;6;4;3;3;3;2;2;1;1	Dynamin-1-like protein	DNM1L	tr|G8JLD5|G8JLD5_HUMAN Dynamin-1-like protein OS=Homo sapiens OX=9606 GN=DNM1L PE=1 SV=1;sp|O00429-4|DNM1L_HUMAN Isoform 3 of Dynamin-1-like protein OS=Homo sapiens OX=9606 GN=DNM1L;sp|O00429-5|DNM1L_HUMAN Isoform 5 of Dynamin-1-like protein OS=Homo sapien	0	0	7	18	2	7	9	0	0	7	18	2	7	9	0	0	7	18	2	7	9	79.621	0	60.292	0	0	13.8	36.8	2.7	14	17.4	953140000	0	0	118720000	481090000	26651000	136500000	190190000	19063000	0	0	2374400	9621800	533010	2730000	3803700	0	0	9954800	27612000	3841800	11603000	13404000	0	0	7	21	2	7	12	49		1713;7951;10217;12968;13315;13683;16770;17354;17494;19024;20228;20452;25484;25842;27728;28105;28207;29285
456	H0YNE5;H0YLG5;A0A024R9P6;Q96TC7;B3KUI4	5;5;5;5;4	5;5;5;5;4	5;5;5;5;4	Regulator of microtubule dynamics protein 3	RMDN3;FAM82C	tr|H0YNE5|H0YNE5_HUMAN Regulator of microtubule dynamics protein 3 (Fragment) OS=Homo sapiens OX=9606 GN=RMDN3 PE=1 SV=1;tr|H0YLG5|H0YLG5_HUMAN Regulator of microtubule dynamics protein 3 (Fragment) OS=Homo sapiens OX=9606 GN=RMDN3 PE=1 SV=1;tr|A0A024R9P6|	0	0	1	3	0	4	4	0	0	1	3	0	4	4	0	0	1	3	0	4	4	27.423	0	14.756	0	0	7.2	18.3	0	17.9	17.9	678330000	0	0	28809000	259610000	0	145880000	244030000	56527000	0	0	2400800	21634000	0	12157000	20336000	0	0	4252100	11488000	0	12448000	18567000	0	0	1	4	0	4	5	14		2845;10500;16719;27557;31857
1886	E9PJH7;Q9H936;A0A0D9SFE1;E9PS95;A0A0D9SEI9;A0A024RCA6;A0A024R0W0;Q9H1K4;A0A0D9SFA8;K4DIB0;K4DIA2;A0A0D9SG84;E9PI74;E9PQ36;K4DIB6;K4DIB3;K4DIB8;K4DIA8	4;4;3;2;2;2;2;2;1;1;1;1;1;1;1;1;1;1	4;4;3;2;2;2;2;2;1;1;1;1;1;1;1;1;1;1	4;4;3;2;2;2;2;2;1;1;1;1;1;1;1;1;1;1	Mitochondrial glutamate carrier 1;Mitochondrial glutamate carrier 2	SLC25A22;SLC25A18	tr|E9PJH7|E9PJH7_HUMAN Mitochondrial glutamate carrier 1 (Fragment) OS=Homo sapiens OX=9606 GN=SLC25A22 PE=1 SV=5;sp|Q9H936|GHC1_HUMAN Mitochondrial glutamate carrier 1 OS=Homo sapiens OX=9606 GN=SLC25A22 PE=1 SV=1;tr|A0A0D9SFE1|A0A0D9SFE1_HUMAN Mitochondr	0	0	2	3	1	2	2	0	0	2	3	1	2	2	0	0	2	3	1	2	2	33.281	0	10.906	0	0	7.3	13.7	4.8	5.1	7.3	232490000	0	0	43247000	48882000	17301000	72101000	50954000	12916000	0	0	2402600	2715700	961170	4005600	2830800	0	0	2968300	4290900	2618900	3697800	3146600	0	0	2	3	1	2	2	10		5108;10576;11629;16343
2769	Q29947;Q29945	10;6	1;1	0;0		HLA-A	tr|Q29947|Q29947_HUMAN HLA-A protein (Fragment) OS=Homo sapiens OX=9606 GN=HLA-A PE=2 SV=1;tr|Q29945|Q29945_HUMAN MHC class I HLA-A cell surface antigen (Fragment) OS=Homo sapiens OX=9606 PE=2 SV=1	0	8	8	10	8	6	10	0	0	1	1	1	1	1	0	0	0	0	0	0	0	26.42	0	6.4553	0	42.1	44.3	48.9	48.1	38.7	48.9	170970000	0	0	26433000	30956000	25803000	31622000	56154000	15543000	0	0	2403000	2814200	2345800	2874800	5104900	0	0	2012100	2093500	2010900	2382700	3684700	0	0	1	1	1	1	1	5		3012;3783;3785;12208;28180;28181;28955;28956;33544;33827;34413;34848
212	A0A024R3P1;O15121	3;3	3;3	3;3	Sphingolipid delta(4)-desaturase DES1	DEGS1	tr|A0A024R3P1|A0A024R3P1_HUMAN Degenerative spermatocyte homolog 1, lipid desaturase (Drosophila), isoform CRA_a OS=Homo sapiens OX=9606 GN=DEGS1 PE=3 SV=1;sp|O15121|DEGS1_HUMAN Sphingolipid delta(4)-desaturase DES1 OS=Homo sapiens OX=9606 GN=DEGS1 PE=1 SV	0	0	1	2	0	1	3	0	0	1	2	0	1	3	0	0	1	2	0	1	3	37.866	0	8.6931	0	0	4.6	9.9	0	5.3	14.9	193440000	0	0	24182000	71576000	0	24452000	73229000	19344000	0	0	2418200	7157600	0	2445200	7322900	0	0	2948500	3860500	0	3203100	3317000	0	0	1	2	0	1	4	8		5569;12748;32278
3754	YP_001654516.1	6	6	6			YP_001654516.1 thymidylate kinase [Chlamydia trachomatis 434/Bu]	0	0	2	6	0	3	2	0	0	2	6	0	3	2	0	0	2	6	0	3	2	22.457	0	13.841	0	0	16.7	39.9	0	21.2	16.7	492140000	0	0	24437000	351250000	0	74870000	41583000	49214000	0	0	2443700	35125000	0	7487000	4158300	0	0	3548000	18633000	0	6332500	5471600	0	0	3	10	0	4	2	19		7029;10640;12227;14744;29906;31826
1331	H9PBP8;B2KLH3;A0A097KU60;A0A097KU34;A0A1B0TCA9;A0A097KU02;A0A097KU64;Q85KY2;Q85KY0;Q85KX6;Q85KX2;Q85KX0;Q85KW7;Q85KW3;Q85KU6;Q85KU0;Q85KS7;Q85BA9;Q7YEH1;Q7YEH0;Q7YEG2;Q7YEF8;Q7YEF6;Q7YEE2;Q7YED9;Q7YCH2;Q7YCH0;Q7YCG5;Q7YCG3;Q7YCG2;Q7YCF9;Q7YCF5;Q7YCE7;Q7YCE1;Q7YCC9;Q7YCC5;Q7YCC2;Q7Y7L3;Q7Y7L1;Q7Y784;Q7Y757;Q7HZN7;Q7GXV8;Q6XB68;Q6XB34;Q6XB24;Q6WQ82;Q6RNW0;Q6RNH7;Q6RNC6;Q6RN86;Q6RM70;Q6RLQ6;Q6RLD5;Q6R112;Q6PZ07;Q5SAW0;Q5SAK6;Q5SAF4;Q5SA63;Q5SA37;Q5S9P4;Q5S8X1;Q5S8Q6;Q5S8P3;Q5GNC2;Q4F5Y9;Q4F5S4;Q4F5R1;Q4F553;Q4F4I2;Q4F4E3;Q4F4A4;Q4F3E2;Q4F3A3;Q4F325;Q4F2Z9;Q4F2Y6;Q4F2U7;Q4F2K6;Q4F250;Q4F224;Q4F1U6;Q4F1P4;Q4F1H9;Q4F0J1;Q4F0F2;Q4F0B3;Q4F061;Q4EZ99;Q4EZ86;Q4EZ60;Q4EZ08;Q4EYM8;Q4EYI9;Q4EY59;Q4EXD6;Q4EWL3;Q4EWK0;Q4EWG1;Q4EWE8;Q306D2;Q305N9;Q305I7;Q305A9;Q2LHQ8;Q2LHI0;Q15IN4;Q0ZK87;Q0ZK09;Q0ZDA1;Q06UL6;Q06U73;Q06TW9;Q06T85;L7P4X8;D8L4K4;D8L487;D8L461;D8L3H7;D1G469;D1G3Z1;C7SDW7;C7B3D1;C7B379;C7B2W2;C7B2P7;C7AB29;B8R3C3;B7ZJ12;B7TNY2;B5M7X0;B5M7J0;B4YC62;B2Z4H6;B2XQU2;B2XQ22;B2XPV8;B2XNG6;B2XN13;B2XMS3;B2XMD0;B2XMA4;B2XLJ5;B2XLB7;B2XKE2;B2XKB6;B2XKA3;B2XJP6;B2XI26;B2XHT5;B2XHJ4;B2XH13;B2XGY7;B2XGU8;B2XGQ9;B2XF03;B2D647;B2D5J6;B2D597;B2D3N5;A8QL47;A8JN36;A8JMK3;A8JL43;A6ZHB8;A6ZH67;A6ZGZ0;A6ZFI6;A6ZEQ1;A6ZDK0;A6ZCE8;A6ZC44;A6ZB95;A6ZAN7;A6ZA95;A6Z9H2;A6Z903;A6Z6A5;A6Z4Y8;A6Z2Y8;A6Z2W2;A6Z025;A6YZ50;A6YYU6;A6YYH9;A6YY37;A6YWY5;A6YWG6;A6YWC7;A6YW38;A6YVN3;A6YV64;A4ZYF4;A4GWW9;A1E1L5;A1DV02;A1DUW3;A0SCZ3;A0SCE8;A0SC83;A0SBW6;A0SBS7;A0SB69;A0SAT9;A0S9T8;A0S4R5;A0S4I7;A0S3I6;A0S330;A0S2J8;A0A1S6M0E8;A0A1S6M083;A0A1S6M020;T2HNB6;B9EFL3;X5CJ23;X5CH44;X5CFF9;X5CEX8;X5C849;X5C7Q1;X5C498;X5C0K6;X5BZI9;X5BZF1;X5BSI3;X5BS38;X5BRN5;X5BPZ3;X5BLJ8;X5BIV4;X5BH36;X5BF80;X5BEG4;X5BDD6;X5BCH9;X2CNB4;X2CKH2;W8DLC1;W8DH14;W8DD17;W8DBC0;W8D996;W8D8E0;W8D6X2;W8D656;W8D3T4;W5VG07;W5VF19;W0K8R4;W0C5C1;W0C540;V9VLC2;V9PAB9;V9N9E9;V9N7U7;V9N7T5;V9N7M1;V9N3D7;V9M8U5;V9M6Y9;V9K6A9;V9K486;V9K411;V9K354;V9JUH7;V9JHK6;V9JFT8;V9JF25;V9JBU0;V9J6L7;V9J6G3;V9J5W8;V9J5V6;V9J598;V9J2B3;V9J0T0;V9IZQ3;V9IZ98;V9IWP3;V5L9N0;V5L973;V5L8J8;V5L8C8;V5L8B2;V5L7Y3;V5L7D6;V5L731;V5JTJ6;V5JTH0;V5JSN2;V5JSC2;V5JS61;V5JRF1;V5JRD5;V5JMY1;V5JLI1;V5JKF4;V5JI01;V5JHM8;V5JHC5;U5Z2J3;U5Z1X2;U5YYS4;U3LTT2;U3LB05;U3L957;U3L8S9;U3KX85;U3KW99;U3KVN7;T2HMZ1;T2HMI4;T2HLX9;T1WTA1;T1SWF3;T1SWB9;T1STS8;T1Q7E5;T1Q749;T1Q6K6;T1Q6H3;T1Q660;T1Q603;T1Q5R8;T1Q5E9;T1Q526;T1Q4Z3;T1Q4W1;S5RM01;S5NHW2;S4V6T1;R9YB82;R9Y9N2;R9Y9L3;R9Y6F7;R9Y643;R9Y5H2;R9Y555;R9Y4X7;R9Y4U8;R9Y4P9;R9Y4P5;R9Y450;R9Y3Y7;R9Y2G6;R9Y258;R9Y0B8;R4IAM8;R4IAM6;R4I9E9;Q6VKB6;Q6VK00;Q6VJC0;Q6VJ80;Q6VIV3;Q6VIN3;Q6VIL5;Q6VIH9;Q6VIA4;Q6VI95;Q6VI47;Q6VHS6;Q6VHJ3;Q6VHH3;Q6VHF3;Q6VHB3;Q6VHA3;Q5XTI1;Q4ZFC7;Q4ZF88;Q4ZF49;Q4ZEU5;Q4ZEQ6;Q4ZEA0;Q4VFQ0;Q4VFL3;Q4VFF9;Q4VFD5;Q4VFA8;Q4GUY9;Q4GUR1;Q4GU53;Q4GS64;Q4GS38;Q4GRF4;Q4GQQ7;Q4GQN1;Q4GQE0;Q4GPT2;Q4GP48;Q4GNK3;Q4GN34;Q4GN21;Q4GMZ5;Q4GM46;Q4GLU2;Q4GK96;Q4GJV3;Q4GJM5;Q4GIF9;Q4GHW4;Q4GHR2;Q4GGY9;Q4GGJ6;Q4GGB8;Q4GG92;Q4GFM1;Q4GEU8;Q4GEA3;Q4GE64;Q4GDL9;Q4GDF4;Q4GDB5;Q4GCS0;Q4GBL7;Q4GBH8;Q4GB22;Q4GAQ5;Q4GA99;Q4G9P1;Q4G9L5;Q4G998;Q4G985;Q4G8P0;Q4G7D5;Q3S994;Q3S981;Q2HLC6;Q2HKD8;Q2HK97;Q2HJZ5;Q1ADI0;Q1ADG7;Q15HK9;Q15HJ6;Q15HD1;Q15H53;Q15H14;Q0ZFL4;N0BNV5;N0BNH8;N0BMQ2;N0BM85;N0BLF8;M9ZUG1;M4Q9T4;L7XWY6;L7XWW6;L7XUC5;L7XRW4;L7XMU6;L7XKN1;L7XK05;L7XI03;L7SMD9;L7SLA1;L7SFT3;L7SE48;L7SDN4;L7SCW4;L7SBV1;K9R4C6;K9R480;K9R3X6;K9R325;K9M5K3;K9JRH9;K7WIJ2;K7DXU7;K4GXR8;K4GWK9;J9V3D9;J7HW07;J7HTB4;J7HRQ6;J7HRB4;J7HPZ1;J7HM29;I7H289;I7GW26;I6ZSC0;I6U1P4;I6QF59;I3QAX8;I3QA29;I3Q7M1;I3Q5S1;I3Q3Y4;I3Q3Q6;I3Q3F2;I3Q2C5;I3Q260;I3Q1H6;I3PZI7;I3PYG0;I3PY17;I3PXS6;I1E4L2;H9T6V3;H9T697;H9T202;H9SYU7;H9SWR9;H9STC3;H9ST19;H9SRH3;H9SR56;H9SKJ3;H9SK11;H9SJ23;H9SH08;H9SGT0;H9SGH6;H9SFM7;H9SEZ3;H9SEQ2;H9SCZ1;H9S7Z9;H9S581;H9S4X7;H9S252;H9S213;H9RZT3;H9RZK6;H9RXW3;H9RQA6;H9RQ96;H9RKP9;H9RJI3;H9RIY8;H9R5U9;H9R3Q8;H9R3P5;H9QXH4;H9QSE3;H9QRX4;H9QQX3;H9QPX2;H9QNX1;H9QMJ0;H9QL59;H9QK71;H9QIG0;H9QHS6;H9QH29;H9QF27;H9QBC7;H9Q7V5;H9Q3H1;H9Q1E3;H9PZS1;H9PWU4;H9PWJ0;H9PU06;H9PRF9;H9PPW3;H9PLN2;H9PJ22;H9PIG4;H9PGB0;H9PG97;H9PEI6;H9PC41;H9PAA4;H9P5Q5;H9P319;H9P2W7;H9P068;H9NZE5;H9NZ28;H9NYB8;H9NXA4;H9NSX0;H9NSH7;H9NRZ5;H9NRW9;H9NPM6;H9M5J3;H9M4P4;H9M4A1;H9LMN8;H9LK99;H9LJY5;H9EC11;H9E837;H9E7P4;H9E7L8;H9E7F3;H9E7B4;H9A782;H9A6S6;H6WHL5;H6TX03;H6TWM3;G9LMN5;G9LMI3;G9LLU9;G9LL65;G9LKS2;G9LKP6;G9LKG8;G9LKF5;G9LKB6;G9LK77;G9LJN2;G9LJF4;G9LJ24;G9LIF3;G9LI10;G9LH87;G9LFU3;G9LF33;G9LEK4;G9LEG2;G9LDW7;G9LDR5;G9LD31;G9LCA8;G9LBA7;G9LB42;G9IGD0;G9IF12;G9IEL9;G9IEG7;G9B003;G9AZ54;G5D8L5;G5D872;G4W3I3;G4W3B8;G4W278;G4W1N3;G4W1A3;G3MD40;G3M8T7;G3M8N5;G3EBE1;G1FI52;F8VAP6;F8VAM3;F8VA28;F8V7C6;F8RZP1;F5GSU4;F5GSA8;F5CV08;F5CUR7;F5BAB3;F5BAA0;F2YTU9;F2YTI2;F2WN67;F2WN02;F2WJ93;F2WIB8;F2WHS3;F2WG64;F2WFC8;F2WE75;F2WE36;F1B7N1;F1B6H2;F1B6A7;F1AZM6;F1AZ57;F1AKQ8;F1AKE1;F1AJX2;E9LCM4;E9LBZ0;E9LBX7;E9LBL3;E9LBL0;E9LAK9;E9L9A4;E9K9I4;E9K9H1;E9K9A6;E9K902;E9JY77;E9JXB5;E9JWK5;E7CM40;E5Q914;E5Q398;E5FWB6;E5FW64;E5FFF1;E5EY82;E5EWW4;E5EWJ7;E5E1Q8;E5E150;E5DZZ7;E5DYL6;E3W689;E3W661;E3T7L3;E2JKR7;E2JK12;E2JJL6;E2J112;E2FQU2;E2FPN9;E2FPA9;E1B4S4;E1B2Z5;E0YM42;D7SFE9;D7NV48;D7NV35;D7NUX0;D7NUV7;D7NUT1;D7NUQ5;D7NUG4;D7NM63;D6R6B2;D6R5U3;D6R5D7;D6N720;D6N5Q1;D6C3T8;D6C3F8;D6C113;D6BZ89;D5K760;D5I816;D5I7N6;D3YRP1;D3YNI6;D3K5Y6;D2Y6T0;D2Y669;D2Y611;D2Y5Y5;D1MLZ8;C9D6A9;C9D670;C9D5U0;C9D543;C9D4X8;C8YID6;C8YGU0;C8YG56;C8YCX5;C8YCN4;C8YCJ5;C8YC39;C8YAU7;C8Y747;C8Y0Y9;C8Y092;C8XX76;C8XV61;C8XV35;C7SL96;C7SK95;C7SK69;C7SJV2;C7SJS6;C7FH94;C4PKX8;C4PKA1;C3W5M2;B8YQL0;B8X6H3;B8X669;B8X617;B8X4L0;B8RFZ9;B8RFN2;B8RFE1;B8RF24;B7TCQ9;B5B695;B5B0I2;B4YGJ6;B3GTF4;B3DEV1;B3DDK9;B2ZW21;B2ZUL3;B2YAP0;B2Y8N8;B2Y8L2;B2KLW3;B2KLR1;B2KLH0;B2KLF7;B2CB59;B2CB20;B1WA27;B1W9N4;B1W926;B1W913;B1W6T3;B0FZC1;A9UJA1;A9QXT2;A8QJP7;A7XU66;A7XTX6;A7XTV3;A7XTP7;A7XT95;A7XT66;A7XSL3;A7XSF7;A7LEI8;A7LDE8;A7IZ65;A4ZMZ7;A4ZMX1;A4ZMC6;A4ZLP6;A4ZLM0;A4ZLI1;A4ZLF5;A4ZLE2;A4ZLC9;A4ZLB6;A4ZL38;A4ZL12;A4ZKZ9;A4ZKW0;A1Z5D0;A1Z552;A1Z4B6;A1Z412;A1DTL6;A1DTD8;A1DT73;A1DT60;A1DT08;A0A1Z1VSZ0;A0A1X9MJ87;A0A1X9MIH6;A0A1W6EQ88;A0A1W6EPU2;A0A1W6EJV8;A0A1W6EJG8;A0A1W5YNG6;A0A1V0ME19;A0A1V0MDV2;A0A1V0MDC9;A0A1V0MD09;A0A1V0MCE8;A0A1V0MAP7;A0A1U9XMB3;A0A1U9IJY2;A0A1U9IHL4;A0A1U9IGJ0;A0A1U9IFC1;A0A1U9IEK4;A0A1U9IDS2;A0A1U9GXU8;A0A1S7C664;A0A1S7C645;A0A1S6P6C5;A0A1S6P1H5;A0A1S6NXV1;A0A1S6NT45;A0A1S6NPF9;A0A1S6NIM5;A0A1S6NDQ2;A0A1S6NBE9;A0A1S6N505;A0A1S6MR16;A0A1S6MNB1;A0A1S6MN65;A0A1S6MKY6;A0A1S6MID1;A0A1S6M7Q3;A0A1S5VHT0;A0A1P8VY24;A0A1P8VXE4;A0A1L5YTJ2;A0A1L2EFM3;A0A1L1ZI99;A0A1L1ZF03;A0A1L1ZEY2;A0A1L1ZD44;A0A1L1ZBZ4;A0A1L1ZBH4;A0A1L1ZAV1;A0A1L1ZAF7;A0A1L1XZ48;A0A1J0QU33;A0A1J0QSN1;A0A1J0QQ63;A0A1J0QMQ4;A0A1J0QLF7;A0A1J0QKJ8;A0A1J0QKJ0;A0A1J0QIL7;A0A1J0QHH3;A0A1J0QF30;A0A1J0Q911;A0A1J0Q0X1;A0A1J0PX21;A0A1J0PR29;A0A1J0PPN2;A0A1J0GRI6;A0A1J0GR96;A0A1B2ALL4;A0A1B0W5S6;A0A1B0W1C5;A0A143FYJ9;A0A142FGQ1;A0A141ZT10;A0A141ZRF1;A0A140DHX4;A0A120HFE1;A0A109ZZN6;A0A109QV07;A0A0X9ZSG1;A0A0X8CTP3;A0A0U2TXJ4;A0A0U2E0R6;A0A0U2DZL4;A0A0R4RES5;A0A0R4QPU4;A0A0R4QHG8;A0A0R4QFV4;A0A0R4Q777;A0A0N9QDT0;A0A0N6YQR4;A0A0N6YMX1;A0A0N6W1S0;A0A0K1HQ13;A0A0G2UQT1;A0A0G2UJU2;A0A0E3X8S2;A0A0E3X8E4;A0A0E3X7R9;A0A0E3T2N0;A0A0E3T1V1;A0A0E3GNG6;A0A0E3DIE5;A0A0D4WT28;A0A0D4WSF0;A0A0D4WRL3;A0A0D4WRJ4;A0A0D4WRB0;A0A0D4WQR5;A0A0D4WQQ0;A0A0D4BJT9;A0A0D4BJ23;A0A0B6CEC5;A0A0B5H7W9;A0A0A0QN99;A0A097QFS7;A0A097QAP2;A0A097QAL4;A0A097QA23;A0A097Q8J6;A0A097Q8G7;A0A097Q894;A0A097Q4K2;A0A097Q169;A0A097Q0Y0;A0A097Q0U5;A0A097Q0J5;A0A097PZ18;A0A097PYR0;A0A097PWR1;A0A097PW61;A0A097KU08;A0A097KU07;A0A097KU00;A0A097KTY0;A0A097KTX6;A0A097KTX2;A0A096YBN8;A0A096WXI1;A0A096WIE1;A0A096WI17;A0A096WHY7;A0A096WFI8;A0A096WFG4;A0A096WAR5;A0A096W906;A0A096W578;A0A096VYC8;A0A096VVQ9;A0A077D149;A0A076MBL6;A0A075C8D8;A0A068J146;A0A068IXN3;A0A068IUX4;A0A068C7Y5;A0A068C5L0;A0A068C206;A0A068C170;A0A068C0X9;A0A068C0C4;A0A068BZR1;A0A068BZA6;A0A068BVM0;A0A068BT32;A0A068BQB7;A0A068BQ23;A0A068BNA6;A0A068BN26;A0A068BLL3;A0A068BL10;A0A060ICG4;A0A060BFD6;A0A059SF63;A0A059SEZ8;A0A059SE53;A0A059S7J4;A0A059S3T5;A0A059RYF8;A0A059RUV9;A0A059RSF6;A0A059RRS1;A0A059RRP1;A0A059RRM9;A0A059RR11;A0A059RQQ5;A0A059RP30;A0A059RLE1;A0A059RKM1;A0A059RII2;A0A059RI17;A0A059RHG6;A0A059RFD7;A0A059RES2;A0A059RDA4;A0A059RBD2;A0A059RAT0;A0A059R571;A0A059QW18;A0A059QTD5;A0A059QST3;A0A059QS43;A0A059QS05;A0A059QR41;A0A059QR28;A0A059QQP1;A0A059QMX8;A0A059QMD4;A0A059QKH3;A0A059QJE1;A0A059QHW4;A0A059QHA2;A0A059QD44;A0A059QAV5;A0A023RF30;A0A023R619;A0A023R4E0;A0A023R1Q4;A0A023R1P6;A0A023R019;A0A023QZD2;A0A023QYQ2;A0A023QWE4;A0A023QV63;A0A023QUB1;A0A023QS65;A0A023QLW1;A0A023QJS4;A0A023QH23;A0A023QDH4;A0A023QCF8;A0A023QBI1;A0A023QAT6;A0A023QAS9;A0A023QA97;A0A023Q8F3;A0A023Q797;A0A023Q6U7;A0A023Q6J7;A0A023Q6C9;A0A023Q469;A0A023Q3M6;A0A023I993;A0A023I903;A0A023I8M0;A0A023I825;A0A023I7F4;B9EFW7;B9EFS8;B9EFR5;B9EF31;B9EEA8;B9EE04;B9EDR3;B9ED81;B9ECW4;B9ECT8;I7GW39;D2Y6Y0;A0A075X7F6;A0A0A7DQB4;B5LMK0;Q9G345;A0A0A7DRR5;A0A0A7DR46;Q150D3;A0A1L4AB24;Q150T3;Q9MJW3;Q150N3;Q150I3;A0A097KU52;C7B3Y8;A0A097KU44;A0A097KTZ0;A0A097KU53;A0A0A0PV06;B2CB33;A0A0A0PMC3;A0A0A0PVY4;A0A0A0PXA0;A0A0A0PPB3;A0A0A0PZ59;A0A0A0PT47;A0A2U7WTK7;A0A0A0PY71;A0A0A0PW35;A0A0A0PNS8;A0A0A0PXU9;A0A0A0PT68;A0A0A0PTT8;A0A0A0PYR7;A0A0A0PWS2;A0A0A0PRT9;A0A075X709;A0A0A0PRZ8;A0A0A0PN04;A0A0A0PUZ6;A0A2U7WTS5;A0A2U7WTJ0;A0A0A0PP50;A0A075X6V8;A0A2U7WU07;A0A2U7WU03;A0A2U7WTT3;A0A2U7WTS9;A0A2U7WTJ9;A0A0A0PNH7;A0A0A0PYN4;A0A0A0PS42;A0A075X775;A0A0A0PNK9;A0A0A0PQ62;A0A0A0PM29;A0A2U7WT90;A0A0A0PLC7;A0A2U7WTY6;A0A2U7WTN3;A0A2U7WTJ8;A0A0A0PYF4;A0A0A0PK98;A0A0A0PKB8;B8X480;A0A097KTZ6;A0A097KTZ7;A0A097KU11;A0A097KU10;A0A1B0TCB9;A0A1B0TCB5;A0A1B0TCB4;A0A1B0TCB0;A0A1B0TCA3;A0A1B0TC98;A0A1B0TC97;A0A1B0TC95;A0A1B0TC81;A0A097KTZ9;A0A097KTZ5;A0A0A0PWF8;A0A0A0PQM0;A0A0A0PKG2;A0A097KU54;A0A0A0PTP0;A0A0A0PUC2;H9M4C7;A0A059RP32;D8L4A0;C7B3R1;B7ZIW0;A8JLE7;Q85L03;Q85KT0;Q85BE0;Q6XB16;Q6RRC2;Q6RR49;Q6RQZ5;Q6RQR4;Q6RQJ1;Q6RQ92;Q6RL09;Q6RKY0;Q6RKX1;Q5SB90;Q4F4P7;Q4F2G7;Q4EZC5;Q4EX71;Q0Z7J4;Q0Z7I1;Q0Z7G8;Q0Z7E2;Q0Z7C9;Q06TR7;Q06TG3;Q06TD7;C1IF78;B7TNT0;B4YDT0;B4YD74;B2Z573;B2XI38;A6ZI08;A6ZHY2;A6ZHG7;A6ZHE2;A6ZH80;A6ZGR2;A6ZFQ1;A6ZFL2;A6ZF82;A6ZDE8;A6Z9Z1;A6Z8I4;A6Z2P7;A6Z1U8;A6Z0Y7;A6Z0Q9;A6YZL9;A6YY11;A6YVI1;A6YTJ2;A1E221;A0JI59;U5ZBU8;Q4GTI2;Q4GB09;L7NVE3;H9S3J6;H9RBZ4;H9M5E1;G9IFJ4;F2WFE1;D7PA24;A1DT86;A0A1S6NCC9;A0A1L1ZJ55;A0A0K1HQR5;A0A097QAX0;A0A059RK65;A0A059QQF9;A0A023R397;W8DH07;V9M994;V9M8W3;V9JX85;V9JWV7;V9JSZ1;V9JNT2;V9JD53;V9J8W8;V9J348;V9J2T7;V9J2J3;V9IWT7;V5JMY6;U5Z951;U5LPP2;T1Q7A5;T1Q710;R9Y6Q1;R9Y5N5;R9Y3S7;R9Y305;R9Y2B3;Q6VLV1;Q5XTE2;Q5XTB6;Q5XT51;Q5XT25;Q5XSG7;Q5XSB5;Q5XRY5;Q5XRU6;Q15H01;Q0ZFD6;Q0ZF97;L7NW44;L7NVT0;J7HWJ8;J7HSF6;I6PZI6;I6PNE6;I3PY04;H9T783;H9T456;H9SYL9;H9SUD7;H9STV5;H9SSI7;H9SQW5;H9SKB5;H9SEG1;H9S9G9;H9S7P5;H9S7C8;H9S0T4;H9RZB5;H9RXK9;H9RVW1;H9RSZ1;H9RSL6;H9RQB5;H9RNN6;H9RN91;H9RK93;H9RJ53;H9RHM0;H9RGG7;H9REL7;H9RDX0;H9RD47;H9RBV5;H9RAZ3;H9R8I5;H9R8E6;H9R6N5;H9R6M2;H9R5T6;H9R2Q7;H9R0L6;H9R073;H9QVQ0;H9QMG4;H9QLC4;H9QKW8;H9QKM7;H9QJ57;H9QF01;H9QE13;H9QCS1;H9QB49;H9Q745;H9Q657;H9Q517;H9Q3T8;H9Q393;H9PU19;H9PEA8;H9PDJ8;H9PCT8;H9P8B5;H9P7N1;H9P5G4;H9P3Z4;H9P003;H9NW64;H9NTY4;H9NTH8;H9NRP1;H9NRF0;H9MNS6;H9MLY9;H9MJJ4;H9MIE1;H9M5B5;H9M563;H9M4Z8;H9M449;H9E8K6;H9E8E1;H9E7Y5;H9E7Q7;H9E7N1;H9E7H9;H9E7G6;H9E7E0;H9E7C7;H9E7A1;H9E788;H7BTW2;G9LLS3;G9LEP0;G9LDM6;G9LC43;G9LAX7;G9LAW4;G9C8K2;G9C885;G5D8R4;G5D898;G5D820;G5D7Y1;G5D7W8;G3M5L5;G3C9Z3;F5HS92;F5GSQ5;F5GSG4;F5CUJ0;F2WIH0;F2WHT6;F2WFF4;F2WFB5;F2WF76;F1B756;F1AZC2;E9NZ63;E9N9U8;E9K9L0;E7E357;E5QAY9;E5QAJ6;E5QAA5;E5QA88;E5QA75;E5Q8H7;E5E1W0;E5DYG4;E2J0E1;E2DGM0;E2DF63;E2DEX2;E0Y502;E0Y4D1;E0Y4B8;E0AG71;D7SFA1;D7SF88;D7PAI0;D6N6S8;D5MB52;D5MAC9;D5M7Z2;D4PEL2;D2ST33;D2KLI3;D2K1J8;D0UTU3;D0UTS9;C4RT29;C4PK48;C3W5D6;C1KR23;B8XZC7;B7U870;B6RGH2;B5U6B0;B4YH93;B0EW43;A8DIL7;A7YA93;A7Y9X0;A7LPC5;A4ZLG8;A4UVJ5;A4UVG7;A1Z565;A0A1S7C6G0;A0A1S6P984;A0A1S6P939;A0A1S6P6U7;A0A1S6P4K6;A0A1S6NWK4;A0A1S6NSP4;A0A1S6NI94;A0A1S6NGH5;A0A1S6NCA4;A0A1S6N6L8;A0A1S6N1B0;A0A1S6MS81;A0A1S6MEM7;A0A1S6M7U6;A0A1P8VXK1;A0A1L2DZE9;A0A1C9CWJ5;A0A161GBN6;A0A141ZRQ5;A0A141ZQW9;A0A0S2PJ98;A0A0N9QP41;A0A0G2UNS9;A0A0G2RFR7;A0A0F6WF48;A0A0E3X708;A0A0D4WSH9;A0A0D4BKI4;A0A0A0QQT8;A0A0A0QNF4;A0A0A0QN56;A0A097Q9Q4;A0A097Q8B0;A0A097Q4N1;A0A097Q3V6;A0A097Q3D6;A0A097PZE3;A0A096YAV1;A0A096Y917;A0A096Y783;A0A096X6J9;A0A075X6K0;A0A075X6H5;A0A068C0R7;A0A060IFX7;A0A059SED0;A0A059S424;A0A059S1Z5;A0A059RXV5;A0A059RX44;A0A059RWC6;A0A059RVY4;A0A059RVB5;A0A059RTS0;A0A059RSG2;A0A059RS35;A0A059RR40;A0A059RQ98;A0A059RQ46;A0A059RPU7;A0A059RNS9;A0A059RNL4;A0A059RKC8;A0A059RJD1;A0A059RIM9;A0A059RIH4;A0A059RHH6;A0A059RH94;A0A059RDX4;A0A059R703;A0A059R6D6;A0A059R2T6;A0A059QYL0;A0A059QVJ8;A0A059QVE0;A0A059QT07;A0A059QRJ6;A0A059QPH7;A0A059QM45;A0A059QK75;A0A059QK23;A0A059QH16;A0A059QEY0;A0A059QEK9;A0A059QDD1;A0A023QSV5;A0A023Q6G1;P00156	3;3;2;2;2;2;2;2;2;2;2;2;2;2;2;2;2;2;2;2;2;2;2;2;2;2;2;2;2;2;2;2;2;2;2;2;2;2;2;2;2;2;2;2;2;2;2;2;2;2;2;2;2;2;2;2;2;2;2;2;2;2;2;2;2;2;2;2;2;2;2;2;2;2;2;2;2;2;2;2;2;2;2;2;2;2;2;2;2;2;2;2;2;2;2;2;2;2;2;2;2;2;2;2;2;2;2;2;2;2;2;2;2;2;2;2;2;2;2;2;2;2;2;2;2;2;2;2;2;2;2;2;2;2;2;2;2;2;2;2;2;2;2;2;2;2;2;2;2;2;2;2;2;2;2;2;2;2;2;2;2;2;2;2;2;2;2;2;2;2;2;2;2;2;2;2;2;2;2;2;2;2;2;2;2;2;2;2;2;2;2;2;2;2;2;2;2;2;2;2;2;2;2;2;2;2;2;2;2;2;2;2;2;2;2;2;2;2;2;2;2;2;2;2;2;2;2;2;2;2;2;2;2;2;2;2;2;2;2;2;2;2;2;2;2;2;2;2;2;2;2;2;2;2;2;2;2;2;2;2;2;2;2;2;2;2;2;2;2;2;2;2;2;2;2;2;2;2;2;2;2;2;2;2;2;2;2;2;2;2;2;2;2;2;2;2;2;2;2;2;2;2;2;2;2;2;2;2;2;2;2;2;2;2;2;2;2;2;2;2;2;2;2;2;2;2;2;2;2;2;2;2;2;2;2;2;2;2;2;2;2;2;2;2;2;2;2;2;2;2;2;2;2;2;2;2;2;2;2;2;2;2;2;2;2;2;2;2;2;2;2;2;2;2;2;2;2;2;2;2;2;2;2;2;2;2;2;2;2;2;2;2;2;2;2;2;2;2;2;2;2;2;2;2;2;2;2;2;2;2;2;2;2;2;2;2;2;2;2;2;2;2;2;2;2;2;2;2;2;2;2;2;2;2;2;2;2;2;2;2;2;2;2;2;2;2;2;2;2;2;2;2;2;2;2;2;2;2;2;2;2;2;2;2;2;2;2;2;2;2;2;2;2;2;2;2;2;2;2;2;2;2;2;2;2;2;2;2;2;2;2;2;2;2;2;2;2;2;2;2;2;2;2;2;2;2;2;2;2;2;2;2;2;2;2;2;2;2;2;2;2;2;2;2;2;2;2;2;2;2;2;2;2;2;2;2;2;2;2;2;2;2;2;2;2;2;2;2;2;2;2;2;2;2;2;2;2;2;2;2;2;2;2;2;2;2;2;2;2;2;2;2;2;2;2;2;2;2;2;2;2;2;2;2;2;2;2;2;2;2;2;2;2;2;2;2;2;2;2;2;2;2;2;2;2;2;2;2;2;2;2;2;2;2;2;2;2;2;2;2;2;2;2;2;2;2;2;2;2;2;2;2;2;2;2;2;2;2;2;2;2;2;2;2;2;2;2;2;2;2;2;2;2;2;2;2;2;2;2;2;2;2;2;2;2;2;2;2;2;2;2;2;2;2;2;2;2;2;2;2;2;2;2;2;2;2;2;2;2;2;2;2;2;2;2;2;2;2;2;2;2;2;2;2;2;2;2;2;2;2;2;2;2;2;2;2;2;2;2;2;2;2;2;2;2;2;2;2;2;2;2;2;2;2;2;2;2;2;2;2;2;2;2;2;2;2;2;2;2;2;2;2;2;2;2;2;2;2;2;2;2;2;2;2;2;2;2;2;2;2;2;2;2;2;2;2;2;2;2;2;2;2;2;2;2;2;2;2;2;2;2;2;2;2;2;2;2;2;2;2;2;2;2;2;2;2;2;2;2;2;2;2;2;2;2;2;2;2;2;2;2;2;2;2;2;2;2;2;2;2;2;2;2;2;2;2;2;2;2;2;2;2;2;2;2;2;2;2;2;2;2;2;2;2;2;2;2;2;2;2;2;2;2;2;2;2;2;2;2;2;2;2;2;2;2;2;2;2;2;2;2;2;2;2;2;2;2;2;2;2;2;2;2;2;2;2;2;2;2;2;2;2;2;2;2;2;2;2;2;2;2;2;2;2;2;2;2;2;2;2;2;2;2;2;2;2;2;2;2;2;2;2;2;2;2;2;2;2;2;2;2;2;2;2;2;2;2;2;2;2;2;2;2;2;2;2;2;2;2;2;2;2;2;2;2;2;2;2;2;2;2;2;2;2;2;2;2;2;2;2;2;2;2;2;2;2;2;2;2;2;2;2;2;2;2;2;2;2;2;2;2;2;2;2;2;2;2;2;2;2;2;2;2;2;2;2;2;2;2;2;2;2;2;2;2;2;2;2;2;2;2;2;2;2;2;2;2;2;2;2;2;2;2;2;2;2;2;2;2;2;2;2;2;2;2;2;2;2;2;2;2;2;2;2;2;2;2;2;2;2;2;2;2;2;2;2;2;2;2;2;2;2;2;2;2;2;2;2;2;2;2;2;2;2;2;2;2;1;1;1;1;1;1;1;1;1;1;1;1;1;1;1;1;1;1;1;1;1;1;1;1;1;1;1;1;1;1;1;1;1;1;1;1;1;1;1;1;1;1;1;1;1;1;1;1;1;1;1;1;1;1;1;1;1;1;1;1;1;1;1;1;1;1;1;1;1;1;1;1;1;1;1;1;1;1;1;1;1;1;1;1;1;1;1;1;1;1;1;1;1;1;1;1;1;1;1;1;1;1;1;1;1;1;1;1;1;1;1;1;1;1;1;1;1;1;1;1;1;1;1;1;1;1;1;1;1;1;1;1;1;1;1;1;1;1;1;1;1;1;1;1;1;1;1;1;1;1;1;1;1;1;1;1;1;1;1;1;1;1;1;1;1;1;1;1;1;1;1;1;1;1;1;1;1;1;1;1;1;1;1;1;1;1;1;1;1;1;1;1;1;1;1;1;1;1;1;1;1;1;1;1;1;1;1;1;1;1;1;1;1;1;1;1;1;1;1;1;1;1;1;1;1;1;1;1;1;1;1;1;1;1;1;1;1;1;1;1;1;1;1;1;1;1;1;1;1;1;1;1;1;1;1;1;1;1;1;1;1;1;1;1;1;1;1;1;1;1;1;1;1;1;1;1;1;1;1;1;1;1;1;1;1;1;1;1;1;1;1;1;1;1;1;1;1;1;1;1;1;1;1;1;1;1;1;1;1;1;1;1;1;1;1;1;1;1;1;1;1;1;1;1;1;1;1;1;1;1;1;1;1;1;1;1;1;1;1;1;1;1;1;1;1;1;1;1;1;1;1;1;1;1;1;1;1;1;1;1;1;1;1;1;1;1;1;1;1;1;1;1;1;1;1;1;1;1;1;1;1;1;1;1;1;1;1;1;1;1;1;1;1;1;1;1;1;1;1;1;1;1;1;1;1;1;1;1;1;1;1;1;1;1;1;1;1;1;1;1;1;1;1;1;1;1;1;1;1;1;1;1;1;1;1;1;1;1;1;1;1;1;1;1;1;1;1;1;1;1;1;1;1;1;1;1;1;1;1	3;3;2;2;2;2;2;2;2;2;2;2;2;2;2;2;2;2;2;2;2;2;2;2;2;2;2;2;2;2;2;2;2;2;2;2;2;2;2;2;2;2;2;2;2;2;2;2;2;2;2;2;2;2;2;2;2;2;2;2;2;2;2;2;2;2;2;2;2;2;2;2;2;2;2;2;2;2;2;2;2;2;2;2;2;2;2;2;2;2;2;2;2;2;2;2;2;2;2;2;2;2;2;2;2;2;2;2;2;2;2;2;2;2;2;2;2;2;2;2;2;2;2;2;2;2;2;2;2;2;2;2;2;2;2;2;2;2;2;2;2;2;2;2;2;2;2;2;2;2;2;2;2;2;2;2;2;2;2;2;2;2;2;2;2;2;2;2;2;2;2;2;2;2;2;2;2;2;2;2;2;2;2;2;2;2;2;2;2;2;2;2;2;2;2;2;2;2;2;2;2;2;2;2;2;2;2;2;2;2;2;2;2;2;2;2;2;2;2;2;2;2;2;2;2;2;2;2;2;2;2;2;2;2;2;2;2;2;2;2;2;2;2;2;2;2;2;2;2;2;2;2;2;2;2;2;2;2;2;2;2;2;2;2;2;2;2;2;2;2;2;2;2;2;2;2;2;2;2;2;2;2;2;2;2;2;2;2;2;2;2;2;2;2;2;2;2;2;2;2;2;2;2;2;2;2;2;2;2;2;2;2;2;2;2;2;2;2;2;2;2;2;2;2;2;2;2;2;2;2;2;2;2;2;2;2;2;2;2;2;2;2;2;2;2;2;2;2;2;2;2;2;2;2;2;2;2;2;2;2;2;2;2;2;2;2;2;2;2;2;2;2;2;2;2;2;2;2;2;2;2;2;2;2;2;2;2;2;2;2;2;2;2;2;2;2;2;2;2;2;2;2;2;2;2;2;2;2;2;2;2;2;2;2;2;2;2;2;2;2;2;2;2;2;2;2;2;2;2;2;2;2;2;2;2;2;2;2;2;2;2;2;2;2;2;2;2;2;2;2;2;2;2;2;2;2;2;2;2;2;2;2;2;2;2;2;2;2;2;2;2;2;2;2;2;2;2;2;2;2;2;2;2;2;2;2;2;2;2;2;2;2;2;2;2;2;2;2;2;2;2;2;2;2;2;2;2;2;2;2;2;2;2;2;2;2;2;2;2;2;2;2;2;2;2;2;2;2;2;2;2;2;2;2;2;2;2;2;2;2;2;2;2;2;2;2;2;2;2;2;2;2;2;2;2;2;2;2;2;2;2;2;2;2;2;2;2;2;2;2;2;2;2;2;2;2;2;2;2;2;2;2;2;2;2;2;2;2;2;2;2;2;2;2;2;2;2;2;2;2;2;2;2;2;2;2;2;2;2;2;2;2;2;2;2;2;2;2;2;2;2;2;2;2;2;2;2;2;2;2;2;2;2;2;2;2;2;2;2;2;2;2;2;2;2;2;2;2;2;2;2;2;2;2;2;2;2;2;2;2;2;2;2;2;2;2;2;2;2;2;2;2;2;2;2;2;2;2;2;2;2;2;2;2;2;2;2;2;2;2;2;2;2;2;2;2;2;2;2;2;2;2;2;2;2;2;2;2;2;2;2;2;2;2;2;2;2;2;2;2;2;2;2;2;2;2;2;2;2;2;2;2;2;2;2;2;2;2;2;2;2;2;2;2;2;2;2;2;2;2;2;2;2;2;2;2;2;2;2;2;2;2;2;2;2;2;2;2;2;2;2;2;2;2;2;2;2;2;2;2;2;2;2;2;2;2;2;2;2;2;2;2;2;2;2;2;2;2;2;2;2;2;2;2;2;2;2;2;2;2;2;2;2;2;2;2;2;2;2;2;2;2;2;2;2;2;2;2;2;2;2;2;2;2;2;2;2;2;2;2;2;2;2;2;2;2;2;2;2;2;2;2;2;2;2;2;2;2;2;2;2;2;2;2;2;2;2;2;2;2;2;2;2;2;2;2;2;2;2;2;2;2;2;2;2;2;2;2;2;2;2;2;2;2;2;2;2;2;2;2;2;2;2;2;2;2;2;2;2;2;2;2;2;2;2;2;2;2;2;2;2;2;2;2;2;2;2;2;2;2;2;2;2;2;2;2;2;2;2;2;2;2;2;2;2;2;2;2;2;2;2;2;2;2;2;2;2;2;2;2;2;2;2;2;2;2;2;2;2;2;2;2;2;2;2;2;2;2;2;2;2;2;2;2;2;2;2;2;2;2;2;2;2;2;2;2;2;2;2;2;2;2;2;2;2;2;2;2;2;2;2;2;2;2;2;2;2;2;2;2;2;2;2;2;2;2;2;2;2;2;2;2;2;2;2;2;2;2;2;2;2;2;2;2;2;2;2;2;2;2;2;2;2;2;2;2;2;2;2;2;2;2;2;2;2;2;2;2;2;2;2;2;2;2;2;2;2;2;2;2;2;2;2;2;2;2;2;2;2;2;2;2;2;2;2;2;2;1;1;1;1;1;1;1;1;1;1;1;1;1;1;1;1;1;1;1;1;1;1;1;1;1;1;1;1;1;1;1;1;1;1;1;1;1;1;1;1;1;1;1;1;1;1;1;1;1;1;1;1;1;1;1;1;1;1;1;1;1;1;1;1;1;1;1;1;1;1;1;1;1;1;1;1;1;1;1;1;1;1;1;1;1;1;1;1;1;1;1;1;1;1;1;1;1;1;1;1;1;1;1;1;1;1;1;1;1;1;1;1;1;1;1;1;1;1;1;1;1;1;1;1;1;1;1;1;1;1;1;1;1;1;1;1;1;1;1;1;1;1;1;1;1;1;1;1;1;1;1;1;1;1;1;1;1;1;1;1;1;1;1;1;1;1;1;1;1;1;1;1;1;1;1;1;1;1;1;1;1;1;1;1;1;1;1;1;1;1;1;1;1;1;1;1;1;1;1;1;1;1;1;1;1;1;1;1;1;1;1;1;1;1;1;1;1;1;1;1;1;1;1;1;1;1;1;1;1;1;1;1;1;1;1;1;1;1;1;1;1;1;1;1;1;1;1;1;1;1;1;1;1;1;1;1;1;1;1;1;1;1;1;1;1;1;1;1;1;1;1;1;1;1;1;1;1;1;1;1;1;1;1;1;1;1;1;1;1;1;1;1;1;1;1;1;1;1;1;1;1;1;1;1;1;1;1;1;1;1;1;1;1;1;1;1;1;1;1;1;1;1;1;1;1;1;1;1;1;1;1;1;1;1;1;1;1;1;1;1;1;1;1;1;1;1;1;1;1;1;1;1;1;1;1;1;1;1;1;1;1;1;1;1;1;1;1;1;1;1;1;1;1;1;1;1;1;1;1;1;1;1;1;1;1;1;1;1;1;1;1;1;1;1;1;1;1;1;1;1;1;1;1;1;1;1;1;1;1;1;1;1;1;1;1;1;1;1;1;1;1;1;1;1;1;1;1;1;1;1;1;1;1;1;1;1;1;1;1;1;1;1;1;1;1;1;1;1;1;1;1;1;1;1;1;1;1;1;1	3;3;2;2;2;2;2;2;2;2;2;2;2;2;2;2;2;2;2;2;2;2;2;2;2;2;2;2;2;2;2;2;2;2;2;2;2;2;2;2;2;2;2;2;2;2;2;2;2;2;2;2;2;2;2;2;2;2;2;2;2;2;2;2;2;2;2;2;2;2;2;2;2;2;2;2;2;2;2;2;2;2;2;2;2;2;2;2;2;2;2;2;2;2;2;2;2;2;2;2;2;2;2;2;2;2;2;2;2;2;2;2;2;2;2;2;2;2;2;2;2;2;2;2;2;2;2;2;2;2;2;2;2;2;2;2;2;2;2;2;2;2;2;2;2;2;2;2;2;2;2;2;2;2;2;2;2;2;2;2;2;2;2;2;2;2;2;2;2;2;2;2;2;2;2;2;2;2;2;2;2;2;2;2;2;2;2;2;2;2;2;2;2;2;2;2;2;2;2;2;2;2;2;2;2;2;2;2;2;2;2;2;2;2;2;2;2;2;2;2;2;2;2;2;2;2;2;2;2;2;2;2;2;2;2;2;2;2;2;2;2;2;2;2;2;2;2;2;2;2;2;2;2;2;2;2;2;2;2;2;2;2;2;2;2;2;2;2;2;2;2;2;2;2;2;2;2;2;2;2;2;2;2;2;2;2;2;2;2;2;2;2;2;2;2;2;2;2;2;2;2;2;2;2;2;2;2;2;2;2;2;2;2;2;2;2;2;2;2;2;2;2;2;2;2;2;2;2;2;2;2;2;2;2;2;2;2;2;2;2;2;2;2;2;2;2;2;2;2;2;2;2;2;2;2;2;2;2;2;2;2;2;2;2;2;2;2;2;2;2;2;2;2;2;2;2;2;2;2;2;2;2;2;2;2;2;2;2;2;2;2;2;2;2;2;2;2;2;2;2;2;2;2;2;2;2;2;2;2;2;2;2;2;2;2;2;2;2;2;2;2;2;2;2;2;2;2;2;2;2;2;2;2;2;2;2;2;2;2;2;2;2;2;2;2;2;2;2;2;2;2;2;2;2;2;2;2;2;2;2;2;2;2;2;2;2;2;2;2;2;2;2;2;2;2;2;2;2;2;2;2;2;2;2;2;2;2;2;2;2;2;2;2;2;2;2;2;2;2;2;2;2;2;2;2;2;2;2;2;2;2;2;2;2;2;2;2;2;2;2;2;2;2;2;2;2;2;2;2;2;2;2;2;2;2;2;2;2;2;2;2;2;2;2;2;2;2;2;2;2;2;2;2;2;2;2;2;2;2;2;2;2;2;2;2;2;2;2;2;2;2;2;2;2;2;2;2;2;2;2;2;2;2;2;2;2;2;2;2;2;2;2;2;2;2;2;2;2;2;2;2;2;2;2;2;2;2;2;2;2;2;2;2;2;2;2;2;2;2;2;2;2;2;2;2;2;2;2;2;2;2;2;2;2;2;2;2;2;2;2;2;2;2;2;2;2;2;2;2;2;2;2;2;2;2;2;2;2;2;2;2;2;2;2;2;2;2;2;2;2;2;2;2;2;2;2;2;2;2;2;2;2;2;2;2;2;2;2;2;2;2;2;2;2;2;2;2;2;2;2;2;2;2;2;2;2;2;2;2;2;2;2;2;2;2;2;2;2;2;2;2;2;2;2;2;2;2;2;2;2;2;2;2;2;2;2;2;2;2;2;2;2;2;2;2;2;2;2;2;2;2;2;2;2;2;2;2;2;2;2;2;2;2;2;2;2;2;2;2;2;2;2;2;2;2;2;2;2;2;2;2;2;2;2;2;2;2;2;2;2;2;2;2;2;2;2;2;2;2;2;2;2;2;2;2;2;2;2;2;2;2;2;2;2;2;2;2;2;2;2;2;2;2;2;2;2;2;2;2;2;2;2;2;2;2;2;2;2;2;2;2;2;2;2;2;2;2;2;2;2;2;2;2;2;2;2;2;2;2;2;2;2;2;2;2;2;2;2;2;2;2;2;2;2;2;2;2;2;2;2;2;2;2;2;2;2;2;2;2;2;2;2;2;2;2;2;2;2;2;2;2;2;2;2;2;2;2;2;2;2;2;2;2;2;2;2;2;2;2;2;2;2;2;2;2;2;2;2;2;2;2;2;2;2;2;2;2;2;2;2;2;2;2;2;2;2;2;2;2;2;2;2;2;2;2;2;2;2;2;2;2;2;2;2;2;2;2;2;2;2;2;2;2;2;2;2;2;2;2;2;2;2;2;2;2;2;2;2;2;2;2;2;2;2;2;2;2;2;2;2;2;2;2;2;2;2;2;2;2;2;2;2;2;2;2;2;2;2;2;2;2;2;2;2;2;2;2;2;2;2;2;2;2;2;2;2;2;2;2;2;2;2;2;2;2;2;2;2;2;2;2;2;2;2;2;2;2;2;2;2;2;2;2;2;2;2;2;2;2;2;2;2;2;2;2;2;2;2;2;2;2;2;2;2;2;2;2;2;2;2;2;2;2;2;2;2;2;1;1;1;1;1;1;1;1;1;1;1;1;1;1;1;1;1;1;1;1;1;1;1;1;1;1;1;1;1;1;1;1;1;1;1;1;1;1;1;1;1;1;1;1;1;1;1;1;1;1;1;1;1;1;1;1;1;1;1;1;1;1;1;1;1;1;1;1;1;1;1;1;1;1;1;1;1;1;1;1;1;1;1;1;1;1;1;1;1;1;1;1;1;1;1;1;1;1;1;1;1;1;1;1;1;1;1;1;1;1;1;1;1;1;1;1;1;1;1;1;1;1;1;1;1;1;1;1;1;1;1;1;1;1;1;1;1;1;1;1;1;1;1;1;1;1;1;1;1;1;1;1;1;1;1;1;1;1;1;1;1;1;1;1;1;1;1;1;1;1;1;1;1;1;1;1;1;1;1;1;1;1;1;1;1;1;1;1;1;1;1;1;1;1;1;1;1;1;1;1;1;1;1;1;1;1;1;1;1;1;1;1;1;1;1;1;1;1;1;1;1;1;1;1;1;1;1;1;1;1;1;1;1;1;1;1;1;1;1;1;1;1;1;1;1;1;1;1;1;1;1;1;1;1;1;1;1;1;1;1;1;1;1;1;1;1;1;1;1;1;1;1;1;1;1;1;1;1;1;1;1;1;1;1;1;1;1;1;1;1;1;1;1;1;1;1;1;1;1;1;1;1;1;1;1;1;1;1;1;1;1;1;1;1;1;1;1;1;1;1;1;1;1;1;1;1;1;1;1;1;1;1;1;1;1;1;1;1;1;1;1;1;1;1;1;1;1;1;1;1;1;1;1;1;1;1;1;1;1;1;1;1;1;1;1;1;1;1;1;1;1;1;1;1;1;1;1;1;1;1;1;1;1;1;1;1;1;1;1;1;1;1;1;1;1;1;1;1;1;1;1;1;1;1;1;1;1;1;1;1;1;1;1;1;1;1;1;1;1;1;1;1;1;1;1;1;1;1;1;1;1;1;1;1;1;1;1;1;1;1;1;1;1;1;1;1;1;1;1;1;1;1;1;1;1;1;1;1;1	Cytochrome b	CYTB;cytb;Cytb;CytB;CYB	tr|H9PBP8|H9PBP8_HUMAN Cytochrome b OS=Homo sapiens OX=9606 GN=CYTB PE=3 SV=1;tr|B2KLH3|B2KLH3_HUMAN Cytochrome b OS=Homo sapiens OX=9606 GN=CYTB PE=3 SV=1;tr|A0A097KU60|A0A097KU60_HUMAN Cytochrome b (Fragment) OS=Homo sapiens OX=9606 GN=CYTB PE=4 SV=1;tr|	0	0	1	3	0	0	0	0	0	1	3	0	0	0	0	0	1	3	0	0	0	42.729	0.00062559	2.7904	0	0	2.6	6.8	0	0	0	238390000	0	0	14832000	223560000	0	0	0	39732000	0	0	2471900	37260000	0	0	0	0	0	0	15119000	0	0	0	0	0	1	4	0	0	0	5		5106;14837;15660
3493	V9HVZ7	33	1	1		HEL-176	tr|V9HVZ7|V9HVZ7_HUMAN Epididymis luminal protein 176 OS=Homo sapiens OX=9606 GN=HEL-176 PE=2 SV=1	3	20	20	24	20	28	33	0	0	1	1	1	1	1	0	0	1	1	1	1	1	25.035	0	8.3118	24.2	70	78	81.2	78.5	81.2	82.1	572990000	0	0	27410000	82538000	30974000	105960000	326120000	52090000	0	0	2491800	7503400	2815800	9632300	29647000	0	0	3024800	4207600	3586500	11574000	15669000	0	0	1	2	1	1	3	8		3084;3085;3086;3235;3236;3237;3238;4001;4002;4442;4443;4444;4445;4446;4447;4448;4449;4489;4490;4830;4831;6321;6322;6323;6404;6405;6406;9017;9018;9019;11802;11803;11804;13556;13757;14107;14108;14109;15355;15356;16675;16676;16752;16753;16754;16755;16756;16757;23859;23860;28202;28203	93;94;95;96	39;61;63;132
3988	YP_001654879.1	11	11	11			YP_001654879.1 hypothetical protein CTL0808 [Chlamydia trachomatis 434/Bu]	0	0	2	11	0	5	5	0	0	2	11	0	5	5	0	0	2	11	0	5	5	32.658	0	36.908	0	0	11.8	51.6	0	19.7	20.8	1022900000	0	0	37627000	746990000	0	53716000	184590000	68194000	0	0	2508500	49799000	0	3581100	12306000	0	0	4659200	46727000	0	5822600	12334000	0	0	2	17	0	5	6	30		1011;2322;4101;7680;11374;17652;23755;25667;31151;32812;32853
1177	E5RFQ1;B4E2U8;A8K0Z7;I6MBV4;Q9UH73;B4E172;Q658Y5;Q9H4W6-2;Q9UH73-2;Q9H4W6;A0A087WTE5;Q9HAK2-2	7;7;7;7;7;5;5;5;5;5;3;2	7;7;7;7;7;5;5;5;5;5;3;2	2;2;2;2;2;1;1;1;2;1;1;0	Receptor protein-tyrosine kinase;Transcription factor COE1;Transcription factor COE3	EBF1;DKFZp667I0324;EBF3	tr|E5RFQ1|E5RFQ1_HUMAN Transcription factor COE1 OS=Homo sapiens OX=9606 GN=EBF1 PE=1 SV=1;tr|B4E2U8|B4E2U8_HUMAN cDNA FLJ54478, highly similar to Transcription factor COE1 OS=Homo sapiens OX=9606 PE=2 SV=1;tr|A8K0Z7|A8K0Z7_HUMAN cDNA FLJ75048, highly simi	0	0	3	2	0	1	3	0	0	3	2	0	1	3	0	0	1	0	0	0	1	57.49	0	11.604	0	0	8.8	5.4	0	3.3	7.6	121580000	0	0	61026000	23691000	0	21691000	15169000	5065700	0	0	2542700	987130	0	903780	632060	0	0	0	1103900	0	1944100	1184000	0	0	3	2	0	1	3	9		77;80;8481;19153;21776;27214;32049
674	Q5BKY2;A0A087WZK9;Q6IB98;Q53HR0;Q53HG0;B3KS98;O15372;E5RJT0	5;5;5;5;5;5;5;4	5;5;5;5;5;5;5;4	5;5;5;5;5;5;5;4	Eukaryotic translation initiation factor 3 subunit H	EIF3H;EIF3S3	tr|Q5BKY2|Q5BKY2_HUMAN Eukaryotic translation initiation factor 3 subunit H OS=Homo sapiens OX=9606 GN=EIF3H PE=2 SV=1;tr|A0A087WZK9|A0A087WZK9_HUMAN Eukaryotic translation initiation factor 3 subunit H OS=Homo sapiens OX=9606 GN=EIF3H PE=1 SV=1;tr|Q6IB98|	0	0	2	4	0	3	2	0	0	2	4	0	3	2	0	0	2	4	0	3	2	39.609	0	8.8044	0	0	6.3	11.7	0	14.9	10.9	269180000	0	0	50928000	113340000	0	61316000	43591000	13459000	0	0	2546400	5667100	0	3065800	2179600	0	0	4411900	6138100	0	5072500	3400000	0	0	3	5	0	3	2	13		5926;22316;22317;22764;25845
810	C9J2C4;A7UJ17;A0A0J9YX62;O75190-2;O75190-3;O75190;C9JDR7;C9JDX6;F8WCZ4;C9J2P2;B4DNF1;E9PH18;B4DMJ9;B4DVN1;C9JB42;B4DNN5;C9JN01;Q8WWF6;O75190-4;Q49A72;B4DJY6;A0A140VJI2;Q8NHS0;Q7Z6W7	7;7;7;7;7;7;6;6;6;6;6;6;6;6;5;4;3;3;2;1;1;1;1;1	7;7;7;7;7;7;6;6;6;6;6;6;6;6;5;4;3;3;2;1;1;1;1;1	6;6;6;6;6;6;6;6;6;6;6;6;6;5;5;3;3;3;1;0;0;0;0;1	DnaJ homolog subfamily B member 6	DNAJB6	tr|C9J2C4|C9J2C4_HUMAN DnaJ homolog subfamily B member 6 (Fragment) OS=Homo sapiens OX=9606 GN=DNAJB6 PE=1 SV=1;tr|A7UJ17|A7UJ17_HUMAN DnaJ OS=Homo sapiens OX=9606 PE=2 SV=1;tr|A0A0J9YX62|A0A0J9YX62_HUMAN DnaJ homolog subfamily B member 6 OS=Homo sapiens O	0	0	2	5	0	3	7	0	0	2	5	0	3	7	0	0	2	5	0	3	6	25.377	0	18.272	0	0	10.5	28.1	0	17.1	33.3	1188300000	0	0	23414000	346230000	0	104850000	713800000	132030000	0	0	2601600	38471000	0	11650000	79311000	0	0	2401100	27649000	0	8754400	41132000	0	0	2	9	0	3	11	25		6020;8505;21429;24884;30974;30975;31138;33605
3576	YP_001654216.1	7	7	7			YP_001654216.1 UDP-N-acetylmuramoyl-tripeptide--D-alanyl-D-alanine ligase [Chlamydia trachomatis 434/Bu]	0	0	1	5	0	3	6	0	0	1	5	0	3	6	0	0	1	5	0	3	6	49.335	0	15.79	0	0	3.3	14.2	0	11.6	21.3	412560000	0	0	55350000	161030000	0	56418000	139760000	19646000	0	0	2635700	7668100	0	2686500	6655200	0	0	6996400	9520900	0	4903700	7104700	0	0	2	6	0	4	7	19		4905;13596;17012;19964;21791;22246;29909
3813	YP_001654624.1	20	20	20			YP_001654624.1 phosphoglucomutase [Chlamydia trachomatis 434/Bu]	0	0	3	17	0	10	11	0	0	3	17	0	10	11	0	0	3	17	0	10	11	67.41	0	85.099	0	0	6.1	42	0	20.1	25.6	1864700000	0	0	85047000	884270000	0	361930000	533440000	58271000	0	0	2657700	27633000	0	11310000	16670000	0	0	7474600	50863000	0	29174000	41040000	0	0	4	22	0	12	17	55		3466;3575;4484;5161;6383;6575;8825;11925;13476;13951;14792;15812;17577;18775;20770;22032;23811;27105;28674;31084
685	B7Z4K7;A0A087X159;P81877-2;P81877-4;P81877-5;P81877-3;P81877	4;4;4;4;4;4;4	1;1;1;1;1;1;1	1;1;1;1;1;1;1	Single-stranded DNA-binding protein 2	SSBP2	tr|B7Z4K7|B7Z4K7_HUMAN cDNA FLJ52868, highly similar to Single-stranded DNA-binding protein 2 OS=Homo sapiens OX=9606 PE=2 SV=1;tr|A0A087X159|A0A087X159_HUMAN Single-stranded DNA-binding protein 2 OS=Homo sapiens OX=9606 GN=SSBP2 PE=1 SV=1;sp|P81877-2|SSBP	0	2	4	3	1	3	2	0	0	1	1	0	0	0	0	0	1	1	0	0	0	34.806	0.0017794	2.2155	0	7.8	12.3	11.7	3	8.4	7.8	59059000	0	0	34772000	24287000	0	0	0	4543000	0	0	2674700	1868300	0	0	0	0	0	2646900	1642600	0	0	0	0	0	1	1	0	0	0	2		6401;16505;25832;27258
2573	P63096;P63096-2;C9JPP4;C9JL77	12;11;6;1	5;5;5;1	5;5;5;1	Guanine nucleotide-binding protein G(i) subunit alpha-1	GNAI1	sp|P63096|GNAI1_HUMAN Guanine nucleotide-binding protein G(i) subunit alpha-1 OS=Homo sapiens OX=9606 GN=GNAI1 PE=1 SV=2;sp|P63096-2|GNAI1_HUMAN Isoform 2 of Guanine nucleotide-binding protein G(i) subunit alpha-1 OS=Homo sapiens OX=9606 GN=GNAI1;tr|C9JPP4	2	1	6	4	3	11	11	1	0	2	1	0	4	4	1	0	2	1	0	4	4	40.361	0	51.319	8.8	3.1	21.2	13.6	8.8	35.3	37	414440000	537670	0	41036000	8343600	0	190930000	173590000	27629000	35844	0	2735700	556240	0	12729000	11573000	0	0	3005100	1020300	0	13925000	11515000	1	0	2	1	0	4	5	12		2937;4843;6342;7825;12894;17085;18287;20576;20577;23051;27590;30150;33577
2118	O14893;H0YEL0;O14893-3;O14893-2;H0YDP6;G5EA29;S4R421	5;4;4;4;3;2;1	5;4;4;4;3;2;1	5;4;4;4;3;2;1	Gem-associated protein 2	GEMIN2	sp|O14893|GEMI2_HUMAN Gem-associated protein 2 OS=Homo sapiens OX=9606 GN=GEMIN2 PE=1 SV=1;tr|H0YEL0|H0YEL0_HUMAN Gem-associated protein 2 (Fragment) OS=Homo sapiens OX=9606 GN=GEMIN2 PE=1 SV=1;sp|O14893-3|GEMI2_HUMAN Isoform 3 of Gem-associated protein 2	0	0	2	2	0	4	3	0	0	2	2	0	4	3	0	0	2	2	0	4	3	31.585	0	14.497	0	0	8.6	8.6	0	19.6	20.4	242490000	0	0	35672000	59314000	0	87339000	60163000	18653000	0	0	2744000	4562600	0	6718400	4628000	0	0	3517600	4879600	0	4911200	3947100	0	0	2	2	0	4	3	11		3562;16651;27552;29831;32685
3222	Q9H1C3;F8VZP2	6;1	6;1	6;1	Glycosyltransferase 8 domain-containing protein 2	GLT8D2	sp|Q9H1C3|GL8D2_HUMAN Glycosyltransferase 8 domain-containing protein 2 OS=Homo sapiens OX=9606 GN=GLT8D2 PE=2 SV=1	0	0	2	6	0	2	5	0	0	2	6	0	2	5	0	0	2	6	0	2	5	40.026	0	11.981	0	0	8	30.1	0	8.6	22.3	375160000	0	0	38484000	151070000	0	37066000	148540000	26797000	0	0	2748900	10791000	0	2647500	10610000	0	0	3468000	10410000	0	5127700	6680600	0	0	3	7	0	2	6	18		9393;14604;14989;21672;22946;34822
2958	Q7L2J0;A8K5Q1;Q7L2J0-2	6;5;4	6;5;4	6;5;4	7SK snRNA methylphosphate capping enzyme	MEPCE	sp|Q7L2J0|MEPCE_HUMAN 7SK snRNA methylphosphate capping enzyme OS=Homo sapiens OX=9606 GN=MEPCE PE=1 SV=1;tr|A8K5Q1|A8K5Q1_HUMAN cDNA FLJ77548, highly similar to Homo sapiens bin3, bicoid-interacting 3, homolog (Drosophila) (BCDIN3), mRNA OS=Homo sapiens O	0	0	3	3	1	0	0	0	0	3	3	1	0	0	0	0	3	3	1	0	0	74.354	0	17.254	0	0	9.4	6.7	3.5	0	0	165730000	0	0	88676000	53655000	23395000	0	0	5178900	0	0	2771100	1676700	731100	0	0	0	0	4810900	0	3762600	0	0	0	0	3	3	2	0	0	8		4078;9989;14515;18941;20734;33835
1576	B4DMD1;Q7Z334;A0A286YEZ8	21;5;4	1;0;0	1;0;0			tr|B4DMD1|B4DMD1_HUMAN cDNA FLJ53360, highly similar to Heterogeneous nuclear ribonucleoprotein R OS=Homo sapiens OX=9606 PE=2 SV=1	0	16	17	13	19	18	14	0	0	1	0	1	0	0	0	0	1	0	1	0	0	52.981	0	50.058	0	42.1	48.4	28.3	47.4	32.1	30.7	100330000	0	0	58384000	0	41945000	0	0	4777600	0	0	2780200	0	1997400	0	0	0	0	4444300	0	3268900	0	0	0	0	1	0	1	0	0	2		429;5175;6182;6183;6965;9894;12253;17234;17851;22151;22152;24843;26240;26241;27834;28937;29160;31777;31933;33383;33384;34180
3663	YP_001654352.1	5	5	5			YP_001654352.1 cytochrome d ubiquinol oxidase subunit I [Chlamydia trachomatis 434/Bu]	0	0	3	4	0	2	3	0	0	3	4	0	2	3	0	0	3	4	0	2	3	50.222	0	9.1853	0	0	9.2	11.4	0	7.2	9.6	429560000	0	0	39062000	264090000	0	39125000	87287000	30683000	0	0	2790100	18863000	0	2794600	6234800	0	0	2640300	14412000	0	3965200	8491400	0	0	3	7	0	2	3	15		16331;24590;29879;29900;31569
3701	YP_001654417.1	12	12	12			YP_001654417.1 bifunctional 5,10-methylene-tetrahydrofolate dehydrogenase/5,10-methylene-tetrahydrofolate cyclohydrolase [Chlamydia trachomatis 434/Bu]	0	0	2	12	0	5	7	0	0	2	12	0	5	7	0	0	2	12	0	5	7	30.866	0	60.482	0	0	12.2	68.6	0	28.9	43.2	970700000	0	0	47711000	620060000	0	122130000	180790000	60669000	0	0	2981900	38754000	0	7633200	11300000	0	0	4972500	34475000	0	11003000	16182000	0	0	2	20	0	6	10	38		1278;2031;2532;9550;11780;11850;12226;18281;22923;23323;28293;30331
3912	YP_001654779.1	19	19	19			YP_001654779.1 single-stranded-DNA-specific exonuclease [Chlamydia trachomatis 434/Bu]	0	0	6	17	0	8	15	0	0	6	17	0	8	15	0	0	6	17	0	8	15	64.549	0	67.319	0	0	15.2	36.5	0	18.8	35.1	2507500000	0	0	104660000	1210400000	0	369670000	822780000	71643000	0	0	2990300	34583000	0	10562000	23508000	0	0	14236000	72814000	0	32684000	51937000	0	0	8	26	0	12	22	68		1980;3700;4274;5632;5857;6813;8536;9990;14139;18248;18866;19609;22003;22189;23957;26154;29047;30111;30522
3652	YP_001654336.1	11	11	11			YP_001654336.1 outer membrane protein PmpH [Chlamydia trachomatis 434/Bu]	0	0	5	11	0	3	3	0	0	5	11	0	3	3	0	0	5	11	0	3	3	107.33	0	27.868	0	0	7.1	15.4	0	4.5	5.2	629030000	0	0	119940000	376560000	0	63208000	69328000	15726000	0	0	2998500	9414000	0	1580200	1733200	0	0	8776200	18286000	0	8042300	8804200	0	0	6	14	0	4	3	27		3016;9483;10932;11295;11620;14093;15528;17347;19718;29764;32831
2282	R4SBI6;Q6FGZ3;P07099;B1AQP9;B1AQP8;A0A0S2Z3T1	9;9;9;4;3;1	9;9;9;4;3;1	9;9;9;4;3;1	Epoxide hydrolase 1	EPHX1	tr|R4SBI6|R4SBI6_HUMAN Epoxide hydrolase OS=Homo sapiens OX=9606 GN=EPHX1 PE=2 SV=1;tr|Q6FGZ3|Q6FGZ3_HUMAN EPHX1 protein (Fragment) OS=Homo sapiens OX=9606 GN=EPHX1 PE=2 SV=1;sp|P07099|HYEP_HUMAN Epoxide hydrolase 1 OS=Homo sapiens OX=9606 GN=EPHX1 PE=1 SV	0	0	3	3	1	4	8	0	0	3	3	1	4	8	0	0	3	3	1	4	8	52.948	0	13.42	0	0	9.9	12.1	4.4	14.3	24.2	516240000	0	0	78439000	57394000	5246500	58286000	316870000	19855000	0	0	3016900	2207400	201790	2241800	12187000	0	0	5563700	4851600	894770	6367800	17768000	0	0	3	3	1	5	12	24		4107;5046;9210;10109;13673;17787;23357;24911;33477
3616	YP_001654276.1	3	3	3			YP_001654276.1 hypothetical protein CTL0186 [Chlamydia trachomatis 434/Bu]	0	0	2	3	0	2	3	0	0	2	3	0	2	3	0	0	2	3	0	2	3	13.663	0	4.4265	0	0	13.3	21.7	0	13.3	21.7	217350000	0	0	15301000	133310000	0	13067000	55675000	43471000	0	0	3060200	26662000	0	2613400	11135000	0	0	1537000	8927500	0	1204900	3149100	0	0	2	4	0	2	3	11		8430;14759;33643
2351	P19784;H3BSA1;H3BV19;H3BNI9	17;12;9;5	17;12;9;5	17;12;9;5	Casein kinase II subunit alpha	CSNK2A2	sp|P19784|CSK22_HUMAN Casein kinase II subunit alpha OS=Homo sapiens OX=9606 GN=CSNK2A2 PE=1 SV=1;tr|H3BSA1|H3BSA1_HUMAN Casein kinase II subunit alpha (Fragment) OS=Homo sapiens OX=9606 GN=CSNK2A2 PE=1 SV=2;tr|H3BV19|H3BV19_HUMAN Casein kinase II subuni	0	0	4	16	0	5	9	0	0	4	16	0	5	9	0	0	4	16	0	5	9	41.213	0	92.976	0	0	15.7	58.3	0	17.4	37.1	1764900000	0	0	58916000	1228100000	0	158840000	318980000	92889000	0	0	3100900	64639000	0	8360200	16788000	0	0	5773100	71211000	0	12807000	28243000	0	0	4	29	0	7	14	54		5076;5406;7025;7223;7850;9395;10495;12333;17613;17618;24448;25153;29703;31957;31958;33558;34249
2167	O60287	17	17	17	Nucleolar pre-ribosomal-associated protein 1	URB1	sp|O60287|NPA1P_HUMAN Nucleolar pre-ribosomal-associated protein 1 OS=Homo sapiens OX=9606 GN=URB1 PE=1 SV=4	0	0	3	4	1	11	10	0	0	3	4	1	11	10	0	0	3	4	1	11	10	254.39	0	37.507	0	0	2	2	0.5	6.4	6.3	615280000	0	0	348220000	18070000	6050800	100560000	142380000	5493600	0	0	3109100	161340	54025	897850	1271200	0	0	13463000	3326500	1677400	11258000	15395000	0	0	3	4	1	12	12	32		533;2171;4674;7733;7737;10147;12579;14022;14777;18663;19476;20959;23172;27109;28006;28016;29824
2408	V9HWD6;P31946-2;P31946;B5BU24;Q4VY20;Q4VY19;A0A0J9YWE8;Q59EQ2;A0A0J9YWZ2	14;14;14;12;4;4;4;4;3	10;10;10;8;2;2;2;2;1	9;9;9;7;1;1;1;1;1	14-3-3 protein beta/alpha;14-3-3 protein beta/alpha, N-terminally processed	HEL-S-1;YWHAB	tr|V9HWD6|V9HWD6_HUMAN Epididymis secretory protein Li 1 OS=Homo sapiens OX=9606 GN=HEL-S-1 PE=2 SV=1;sp|P31946-2|1433B_HUMAN Isoform Short of 14-3-3 protein beta/alpha OS=Homo sapiens OX=9606 GN=YWHAB;sp|P31946|1433B_HUMAN 14-3-3 protein beta/alpha OS=Hom	0	2	3	8	2	5	14	0	0	1	6	0	2	10	0	0	1	5	0	2	9	28.082	0	151.34	0	7.3	13	41.5	7.3	21.1	56.1	1394400000	0	0	43677000	426060000	0	78282000	846400000	99602000	0	0	3119800	30433000	0	5591600	60457000	0	0	3825900	30831000	0	6079200	51230000	0	0	1	11	0	2	22	36		2899;4909;4910;6396;6916;13084;22263;22264;24869;24870;28311;28312;33974;33975;34442;34508
3788	YP_001654579.1	18	18	18			YP_001654579.1 chromosomal replication initiation protein DnaA [Chlamydia trachomatis 434/Bu]	0	0	5	15	0	7	11	0	0	5	15	0	7	11	0	0	5	15	0	7	11	51.928	0	47.014	0	0	16.7	47.6	0	25.9	37.7	1418500000	0	0	84414000	606720000	0	208360000	519060000	52539000	0	0	3126400	22471000	0	7716900	19224000	0	0	8717900	34812000	0	24893000	28794000	0	0	6	22	0	10	14	52		2521;3922;4827;8168;9580;9980;13126;14051;16900;17812;19755;22939;24887;26915;28951;29560;31819;34154
445	A0A024R9B7;P09669	3;3	3;3	3;3	Cytochrome c oxidase subunit 6C	COX6C	tr|A0A024R9B7|A0A024R9B7_HUMAN Cytochrome c oxidase subunit VIc, isoform CRA_a OS=Homo sapiens OX=9606 GN=COX6C PE=4 SV=1;sp|P09669|COX6C_HUMAN Cytochrome c oxidase subunit 6C OS=Homo sapiens OX=9606 GN=COX6C PE=1 SV=2	0	0	1	1	0	2	3	0	0	1	1	0	2	3	0	0	1	1	0	2	3	8.7813	0.0059443	1.4698	0	0	9.3	10.7	0	20	37.3	270070000	0	0	12528000	97959000	0	52576000	107010000	67518000	0	0	3132000	24490000	0	13144000	26752000	0	0	1965500	2090100	0	6565200	7941200	0	0	1	2	0	2	3	8		934;2982;23118
3822	YP_001654637.1	7	7	7			YP_001654637.1 hypothetical protein CTL0561 [Chlamydia trachomatis 434/Bu]	0	0	4	7	0	2	4	0	0	4	7	0	2	4	0	0	4	7	0	2	4	32.128	0	30.97	0	0	21.1	35	0	12.8	24.4	434090000	0	0	47428000	327400000	0	8564200	50698000	28939000	0	0	3161900	21826000	0	570950	3379900	0	0	4011700	19940000	0	1224700	4547800	0	0	5	12	0	2	4	23		3605;3684;4161;4880;5125;19684;26591
2422	P36383;Q5H9P2;K7ENT9;K7EQ14;K7EM78;K7ERH3	3;2;1;1;1;1	3;2;1;1;1;1	3;2;1;1;1;1	Gap junction gamma-1 protein	GJC1;DKFZp686P0738	sp|P36383|CXG1_HUMAN Gap junction gamma-1 protein OS=Homo sapiens OX=9606 GN=GJC1 PE=1 SV=2;tr|Q5H9P2|Q5H9P2_HUMAN Gap junction protein (Fragment) OS=Homo sapiens OX=9606 GN=GJC1 PE=1 SV=1	0	0	2	1	1	1	3	0	0	2	1	1	1	3	0	0	2	1	1	1	3	45.469	0	3.9624	0	0	4	2.3	2.3	2.3	8.6	133180000	0	0	47885000	20539000	3994500	10998000	49766000	8878900	0	0	3192300	1369300	266300	733210	3317700	0	0	2872100	2287300	512590	1364500	2403300	0	0	3	2	1	1	3	10		15238;16759;28176
3889	YP_001654743.1	28	28	27			YP_001654743.1 outer membrane protein PmpC [Chlamydia trachomatis 434/Bu]	0	0	10	28	0	10	14	0	0	10	28	0	10	14	0	0	10	27	0	10	14	187.04	0	123.73	0	0	9.2	21	0	8.3	11.1	2277800000	0	0	201900000	1535000000	0	191390000	349450000	36155000	0	0	3204800	24366000	0	3037900	5546900	0	0	26488000	72299000	0	26980000	30770000	0	0	15	38	0	12	20	85		2593;3032;4989;7268;9153;11274;11275;11932;13174;15063;17589;17610;21886;22464;22662;22736;23911;25005;25976;26793;26992;27263;27856;28218;28596;29108;29303;34745
1969	H0Y5U7;Q96T58;F6WRY4	4;4;3	4;4;3	4;4;3	Msx2-interacting protein	SPEN	tr|H0Y5U7|H0Y5U7_HUMAN Msx2-interacting protein (Fragment) OS=Homo sapiens OX=9606 GN=SPEN PE=1 SV=1;sp|Q96T58|MINT_HUMAN Msx2-interacting protein OS=Homo sapiens OX=9606 GN=SPEN PE=1 SV=1;tr|F6WRY4|F6WRY4_HUMAN Msx2-interacting protein (Fragment) OS=Homo	0	0	2	3	0	3	1	0	0	2	3	0	3	1	0	0	2	3	0	3	1	32.869	0	7.8629	0	0	10.4	14.8	0	13.5	2.4	267630000	0	0	54597000	128970000	0	67267000	16795000	15743000	0	0	3211600	7586500	0	3956900	987940	0	0	5045900	7361600	0	4368200	2273200	0	0	3	4	0	3	1	11		28093;29299;33087;34201
2914	Q6P1N0;Q6P1N0-2;Q9NX28;K7EMP1;Q9H8P7;K7EJY5	17;16;14;11;7;1	17;16;14;11;7;1	17;16;14;11;7;1	Coiled-coil and C2 domain-containing protein 1A	CC2D1A	sp|Q6P1N0|C2D1A_HUMAN Coiled-coil and C2 domain-containing protein 1A OS=Homo sapiens OX=9606 GN=CC2D1A PE=1 SV=1;sp|Q6P1N0-2|C2D1A_HUMAN Isoform 2 of Coiled-coil and C2 domain-containing protein 1A OS=Homo sapiens OX=9606 GN=CC2D1A;tr|Q9NX28|Q9NX28_HUMAN	0	0	7	11	0	12	15	0	0	7	11	0	12	15	0	0	7	11	0	12	15	104.06	0	46.967	0	0	10.2	15.1	0	18.6	22.6	1779600000	0	0	166940000	404040000	0	319600000	889080000	34895000	0	0	3273300	7922300	0	6266600	17433000	0	0	16460000	30480000	0	28627000	46887000	0	0	9	14	0	15	29	67		2210;2262;8019;10382;10557;13288;14593;16682;22372;22855;24334;24377;25536;25833;29357;32584;33705
3993	YP_001654886.1	13	13	13			YP_001654886.1 methyltransferase [Chlamydia trachomatis 434/Bu]	0	0	2	12	0	6	5	0	0	2	12	0	6	5	0	0	2	12	0	6	5	42.099	0	59.435	0	0	9.8	42.1	0	24.2	21.2	1874400000	0	0	72126000	1160000000	0	478020000	164230000	85199000	0	0	3278400	52728000	0	21728000	7465200	0	0	10856000	84222000	0	19320000	16339000	0	0	2	18	0	8	6	34		5364;6291;8370;12535;12618;12689;13275;18061;23931;24320;26878;31019;32095
1701	B7Z591;J9JIE6;Q9UM00-2;Q9UM00;J3QQY2;J3KS45;J3KTQ7	3;3;3;3;2;2;1	3;3;3;3;2;2;1	3;3;3;3;2;2;1	Transmembrane and coiled-coil domain-containing protein 1	TMCO1	tr|B7Z591|B7Z591_HUMAN Calcium load-activated calcium channel OS=Homo sapiens OX=9606 GN=TMCO1 PE=2 SV=1;tr|J9JIE6|J9JIE6_HUMAN Calcium load-activated calcium channel OS=Homo sapiens OX=9606 GN=TMCO1 PE=1 SV=1;sp|Q9UM00-2|TMCO1_HUMAN Isoform 2 of Calcium l	0	0	1	3	0	1	2	0	0	1	3	0	1	2	0	0	1	3	0	1	2	19.897	0	7.0405	0	0	8	21.6	0	8	13.1	594600000	0	0	22983000	466470000	0	35882000	69270000	84943000	0	0	3283300	66638000	0	5126000	9895800	0	0	4405400	19540000	0	6807800	9793000	0	0	1	7	0	1	4	13		7476;18847;23605
2596	P82663;E7EPW2;P82663-2;P82663-3	6;5;5;4	6;5;5;4	6;5;5;4	28S ribosomal protein S25, mitochondrial	MRPS25	sp|P82663|RT25_HUMAN 28S ribosomal protein S25, mitochondrial OS=Homo sapiens OX=9606 GN=MRPS25 PE=1 SV=1;tr|E7EPW2|E7EPW2_HUMAN 28S ribosomal protein S25, mitochondrial OS=Homo sapiens OX=9606 GN=MRPS25 PE=1 SV=1;sp|P82663-2|RT25_HUMAN Isoform 2 of 28S ri	0	0	2	6	0	1	2	0	0	2	6	0	1	2	0	0	2	6	0	1	2	20.116	0	14.964	0	0	12.7	31.8	0	6.9	12.7	397920000	0	0	30126000	285100000	0	19561000	63134000	44213000	0	0	3347300	31678000	0	2173400	7014900	0	0	3117800	15076000	0	2267300	5608300	0	0	2	7	0	1	2	12		9262;15490;21735;22443;22444;22642;27224
3724	YP_001654463.1	12	12	12			YP_001654463.1 acetyl-CoA carboxylase biotin carboxylase subunit [Chlamydia trachomatis 434/Bu]	0	0	4	11	0	8	8	0	0	4	11	0	8	8	0	0	4	11	0	8	8	50.105	0	125.94	0	0	14.7	33.5	0	23.4	24.9	1157800000	0	0	67085000	662640000	0	234830000	193210000	57888000	0	0	3354300	33132000	0	11741000	9660700	0	0	9529300	32019000	0	18247000	20499000	0	0	5	12	0	11	11	39		534;3265;5856;9380;12101;12244;13385;14241;14557;17629;25759;25760
777	A0A0C4DGG1;B4DUI2;D3DQR0;Q9UKS6;E9PIY1;E9PJ33;H0YDM6;E9PJ75;E9PNM9;B4DV80	6;6;6;6;4;1;1;1;1;1	6;6;6;6;4;1;1;1;1;1	6;6;6;6;4;1;1;1;1;1	Protein kinase C and casein kinase substrate in neurons protein 3	PACSIN3	tr|A0A0C4DGG1|A0A0C4DGG1_HUMAN Protein kinase C and casein kinase substrate in neurons protein 3 (Fragment) OS=Homo sapiens OX=9606 GN=PACSIN3 PE=1 SV=1;tr|B4DUI2|B4DUI2_HUMAN cDNA FLJ61415, highly similar to Protein kinase C and casein kinase substratein	0	0	3	3	0	4	2	0	0	3	3	0	4	2	0	0	3	3	0	4	2	46.494	0	14.792	0	0	10.1	9.6	0	11.9	6.9	372970000	0	0	67819000	101130000	0	136320000	67708000	18649000	0	0	3390900	5056600	0	6815800	3385400	0	0	5058900	7309600	0	8220300	6127300	0	0	3	4	0	5	3	15		500;1828;2296;2984;4270;27292
1043	A0A2R8Y4C1;A0A2R8Y7U5;A8MST6;A0A2U3TZI9;A0A2R8Y5W6;A0A2R8Y432;A0A2R8YCP0;A0A2R8Y7A4;Q5JTW2;Q5JTW2-3;Q5JTW2-5;Q5JTW2-2;A0A2R8Y589;A0A2R8YFB0;A0A2R8Y7M8;B7Z8H9	6;6;6;6;6;6;6;6;6;6;6;6;5;4;4;2	6;6;6;6;6;6;6;6;6;6;6;6;5;4;4;2	6;6;6;6;6;6;6;6;6;6;6;6;5;4;4;2	Centrosomal protein of 78 kDa	CEP78	tr|A0A2R8Y4C1|A0A2R8Y4C1_HUMAN Centrosomal protein of 78 kDa OS=Homo sapiens OX=9606 GN=CEP78 PE=1 SV=1;tr|A0A2R8Y7U5|A0A2R8Y7U5_HUMAN Centrosomal protein of 78 kDa OS=Homo sapiens OX=9606 GN=CEP78 PE=1 SV=1;tr|A8MST6|A8MST6_HUMAN Centrosomal protein of 78	0	0	4	4	0	2	4	0	0	4	4	0	2	4	0	0	4	4	0	2	4	75.884	0	18.286	0	0	8.5	9.2	0	3.2	6.6	296670000	0	0	86348000	77648000	0	43857000	88819000	11867000	0	0	3453900	3105900	0	1754300	3552700	0	0	5845200	4132500	0	5061300	5918100	0	0	6	5	0	4	5	20		1436;4389;4800;6082;11532;22191
3495	YP_001654093.1	23	23	23			YP_001654093.1 Na(+)-translocating NADH-quinone reductase subunit A [Chlamydia trachomatis 434/Bu]	0	0	8	21	0	14	17	0	0	8	21	0	14	17	0	0	8	21	0	14	17	51.756	0	166.68	0	0	24.9	62.2	0	47.7	54.6	5489500000	0	0	114050000	4150400000	0	434770000	790380000	171550000	0	0	3564100	129700000	0	13586000	24699000	0	0	15894000	232940000	0	49876000	75284000	0	0	10	49	0	19	26	104		1510;1614;3923;3974;4319;5058;6016;7325;9158;9573;10018;12313;15411;17125;17206;17393;17394;19720;25465;30516;30935;32783;33063
3786	YP_001654575.1	8	8	8			YP_001654575.1 pyruvate dehydrogenase E1 component subunit beta [Chlamydia trachomatis 434/Bu]	0	0	3	8	0	6	7	0	0	3	8	0	6	7	0	0	3	8	0	6	7	36.167	0	25.104	0	0	11.3	36	0	21.3	24.1	1178600000	0	0	57888000	611530000	0	199760000	309460000	73665000	0	0	3618000	38221000	0	12485000	19341000	0	0	8381400	36573000	0	16949000	19219000	0	0	3	12	0	8	10	33		4452;7965;9543;9865;21478;29057;29272;29273;33597
482	A0A024RAI1;P61158;B4DXW1;Q59FV6;B4DT29;B4DTI0;F8WDR7;B4E1U3;A0A0A0MTI9;H7C4J1;C9IZN3;Q59GD5;B7Z9W3;Q9C0K3;Q9P1U1-2;Q9P1U1-3;Q9P1U1	17;17;16;15;13;12;4;4;1;1;1;1;1;1;1;1;1	17;17;16;15;13;12;4;4;1;1;1;1;1;1;1;1;1	17;17;16;15;13;12;4;4;1;1;1;1;1;1;1;1;1	Actin-related protein 3	ACTR3	tr|A0A024RAI1|A0A024RAI1_HUMAN ARP3 actin-related protein 3 homolog (Yeast), isoform CRA_a OS=Homo sapiens OX=9606 GN=ACTR3 PE=3 SV=1;sp|P61158|ARP3_HUMAN Actin-related protein 3 OS=Homo sapiens OX=9606 GN=ACTR3 PE=1 SV=3;tr|B4DXW1|B4DXW1_HUMAN Actin-relat	0	0	4	8	1	14	8	0	0	4	8	1	14	8	0	0	4	8	1	14	8	47.371	0	52.358	0	0	23.9	30.1	1.9	51.9	32.3	1464400000	0	0	76027000	407880000	13943000	562860000	403740000	69736000	0	0	3620300	19423000	663960	26803000	19225000	0	0	5850400	25081000	1117100	35223000	34512000	0	0	4	9	1	18	9	41		667;4084;4770;5896;5920;8590;8766;11519;12088;15371;17485;17918;22074;22075;23299;25057;29512;34843
2036	J3KN67;A0A2R2Y2Q3;M1VPF4;P06753;B4DQ80;Q8NAH0;P06753-7;Q6LDX7;Q5VU62;K7EP68;Q8NI98;A0A024R4K5	37;34;34;29;21;18;16;13;13;10;7;4	1;1;1;1;0;0;0;0;0;0;0;0	1;1;1;1;0;0;0;0;0;0;0;0	Tyrosine-protein kinase receptor;Tropomyosin alpha-3 chain	TPM3;TPM3-ROS1	tr|J3KN67|J3KN67_HUMAN Tropomyosin alpha-3 chain OS=Homo sapiens OX=9606 GN=TPM3 PE=1 SV=1;tr|A0A2R2Y2Q3|A0A2R2Y2Q3_HUMAN Tropomyosin 3 nu OS=Homo sapiens OX=9606 GN=TPM3nu PE=2 SV=1;tr|M1VPF4|M1VPF4_HUMAN Tyrosine-protein kinase receptor OS=Homo sapiens O	0	25	24	17	28	35	32	0	0	1	0	0	0	1	0	0	1	0	0	0	1	33.222	0.0046372	1.5524	0	53	53	44.6	61.1	63.2	67	120120000	0	0	62117000	0	0	0	58008000	7066100	0	0	3653900	0	0	0	3412200	0	0	4728500	0	0	0	3806400	0	0	1	0	0	0	1	2		70;1589;1590;1591;3279;3497;3607;5591;6865;6866;11408;11409;11410;12137;14522;14523;15889;15890;15891;16296;16605;16606;16607;16745;16894;17885;17886;18588;19919;19920;20522;20882;20883;20884;25277;25278;28607;29007;29008;34809;34810
3628	YP_001654295.1	5	5	5			YP_001654295.1 translation initiation factor IF-3 [Chlamydia trachomatis 434/Bu]	0	0	1	4	0	3	5	0	0	1	4	0	3	5	0	0	1	4	0	3	5	21.066	0	32.835	0	0	8.1	31.7	0	21.5	37.1	702360000	0	0	29608000	292700000	0	176140000	203920000	87795000	0	0	3701000	36587000	0	22017000	25490000	0	0	3675600	17681000	0	12712000	14633000	0	0	2	6	0	4	6	18		5277;6501;17919;26874;31575
3080	Q8TF74;A0A024R1X2;Q8TF74-2;A8MWR2;J3KSA3	8;7;7;3;2	8;7;7;3;2	8;7;7;3;2	WAS/WASL-interacting protein family member 2	WIPF2;WIRE	sp|Q8TF74|WIPF2_HUMAN WAS/WASL-interacting protein family member 2 OS=Homo sapiens OX=9606 GN=WIPF2 PE=1 SV=1;tr|A0A024R1X2|A0A024R1X2_HUMAN WIRE protein, isoform CRA_a OS=Homo sapiens OX=9606 GN=WIRE PE=4 SV=1;sp|Q8TF74-2|WIPF2_HUMAN Isoform 2 of WAS/WASL	0	0	5	5	3	4	3	0	0	5	5	3	4	3	0	0	5	5	3	4	3	46.288	0	16.142	0	0	16.6	19.3	15	14.5	9.1	470740000	0	0	112830000	137560000	92520000	85229000	42605000	15691000	0	0	3760900	4585300	3084000	2841000	1420200	0	0	8019000	8332500	7283600	6607100	4077400	0	0	6	5	3	5	3	22		50;6057;9443;9562;10512;26205;28890;29695
3380	Q9Y225;Q9Y225-2	3;3	3;3	3;3	RING finger protein 24	RNF24	sp|Q9Y225|RNF24_HUMAN RING finger protein 24 OS=Homo sapiens OX=9606 GN=RNF24 PE=1 SV=1;sp|Q9Y225-2|RNF24_HUMAN Isoform 2 of RING finger protein 24 OS=Homo sapiens OX=9606 GN=RNF24	0	0	1	3	0	1	3	0	0	1	3	0	1	3	0	0	1	3	0	1	3	17.209	0	4.5931	0	0	12.2	33.8	0	12.2	33.8	195630000	0	0	18834000	92193000	0	17764000	66842000	39127000	0	0	3766800	18439000	0	3552800	13368000	0	0	2746800	5015800	0	2564400	3066300	0	0	1	4	0	2	5	12		6718;11060;30827
3128	Q96BW9-3;Q96BW9;Q96BW9-2;A0A0G2JQ92;B4E101;G3V0F3	8;8;7;4;3;2	8;8;7;4;3;2	8;8;7;4;3;2	Phosphatidate cytidylyltransferase, mitochondrial	TAMM41	sp|Q96BW9-3|TAM41_HUMAN Isoform 3 of Phosphatidate cytidylyltransferase, mitochondrial OS=Homo sapiens OX=9606 GN=TAMM41;sp|Q96BW9|TAM41_HUMAN Phosphatidate cytidylyltransferase, mitochondrial OS=Homo sapiens OX=9606 GN=TAMM41 PE=1 SV=2;sp|Q96BW9-2|TAM41_H	0	0	4	5	0	2	5	0	0	4	5	0	2	5	0	0	4	5	0	2	5	38.078	0	21.2	0	0	19.3	26.4	0	11	27	380880000	0	0	68785000	173580000	0	31609000	106910000	21160000	0	0	3821400	9643600	0	1756100	5939200	0	0	5265000	11471000	0	3252500	6384100	0	0	4	6	0	2	7	19		1737;5043;13706;14074;17408;21599;22713;27550
3256	Q9HBH0;V9GY67;V9GYQ1;A8K0B7;Q9HBH0-2;V9GYB3;F5GXB1	5;4;3;3;3;1;1	5;4;3;3;3;1;1	5;4;3;3;3;1;1	Rho-related GTP-binding protein RhoF	RHOF	sp|Q9HBH0|RHOF_HUMAN Rho-related GTP-binding protein RhoF OS=Homo sapiens OX=9606 GN=RHOF PE=1 SV=1;tr|V9GY67|V9GY67_HUMAN Rho-related GTP-binding protein RhoF OS=Homo sapiens OX=9606 GN=RHOF PE=1 SV=1;tr|V9GYQ1|V9GYQ1_HUMAN Rho-related GTP-binding protein	0	1	2	4	0	3	2	0	1	2	4	0	3	2	0	1	2	4	0	3	2	23.625	0	23.945	0	4.7	9.5	27	0	14.2	9.5	479850000	0	0	45892000	263100000	0	65756000	105100000	39987000	0	0	3824300	21925000	0	5479700	8758600	0	0	4633900	14569000	0	4608800	9326700	0	1	2	6	0	3	2	14		270;7739;9024;10400;33573
2127	O15020;O15020-2;A4QPE4;E9PJZ2;A0A096XMD7;C1KC08	57;56;20;3;1;1	47;46;12;2;1;1	47;46;12;2;1;1	Spectrin beta chain, non-erythrocytic 2	SPTBN2	sp|O15020|SPTN2_HUMAN Spectrin beta chain, non-erythrocytic 2 OS=Homo sapiens OX=9606 GN=SPTBN2 PE=1 SV=3;sp|O15020-2|SPTN2_HUMAN Isoform 2 of Spectrin beta chain, non-erythrocytic 2 OS=Homo sapiens OX=9606 GN=SPTBN2	0	8	34	29	4	50	35	0	0	25	19	0	40	27	0	0	25	19	0	40	27	271.32	0	165.68	0	3.5	22.8	16.3	1.9	30.3	21.8	2821100000	0	0	488860000	372780000	0	1292800000	666690000	22213000	0	0	3849300	2935300	0	10179000	5249500	0	0	44521000	38934000	0	69712000	50414000	0	0	30	22	0	49	30	131		289;1404;1533;3470;3471;3822;4372;4462;4463;4691;5413;6386;6510;7553;7743;8160;8965;8966;10904;11196;11895;12465;12512;12721;13491;15076;16543;16857;16859;16883;17011;18042;18145;18291;19707;20067;20070;21051;22650;23583;24203;24322;24664;25362;25675;25738;25847;26543;26752;28325;29963;30945;31465;31466;31554;32660;33274;33527;33837
3571	YP_001654209.1	28	28	28			YP_001654209.1 alanine--tRNA ligase [Chlamydia trachomatis 434/Bu]	0	0	9	24	0	18	25	0	0	9	24	0	18	25	0	0	9	24	0	18	25	97.637	0	275.43	0	0	13.8	39.1	0	28.5	39.3	5167900000	0	0	183470000	2510300000	0	693520000	1780600000	109950000	0	0	3903700	53410000	0	14756000	37885000	0	0	31320000	135940000	0	81043000	104530000	0	0	10	55	0	29	41	135		299;1254;1489;1755;3555;5007;6269;7683;10146;11123;11654;12370;13092;13178;14592;17846;19621;20060;21963;23609;24882;25259;27029;29386;30003;30206;30301;33239
3619	YP_001654279.1	5	5	5			YP_001654279.1 tyrosine-specific transport protein [Chlamydia trachomatis 434/Bu]	0	0	2	5	0	1	3	0	0	2	5	0	1	3	0	0	2	5	0	1	3	44.206	0	11.211	0	0	5.8	17.1	0	3.8	10.3	357390000	0	0	54779000	209540000	0	10111000	82961000	25528000	0	0	3912800	14967000	0	722210	5925800	0	0	4035700	13938000	0	1623200	4950300	0	0	3	8	0	2	3	16		3665;11866;11867;23025;28155;31048
2602	P82932	4	4	4	28S ribosomal protein S6, mitochondrial	MRPS6	sp|P82932|RT06_HUMAN 28S ribosomal protein S6, mitochondrial OS=Homo sapiens OX=9606 GN=MRPS6 PE=1 SV=3	0	0	1	3	0	0	0	0	0	1	3	0	0	0	0	0	1	3	0	0	0	14.226	0	4.9542	0	0	6.4	35.2	0	0	0	67222000	0	0	31326000	35896000	0	0	0	8402700	0	0	3915800	4487000	0	0	0	0	0	0	2427600	0	0	0	0	0	1	3	0	0	0	4		1902;10211;12428;34060
1326	B1AL79;Q16513-2;Q16513;Q16513-3;Q16513-4;Q9UHS4;H0Y5V5;Q16513-5	9;9;9;8;6;5;4;4	9;9;9;8;6;5;4;4	9;9;9;8;6;5;4;4	Serine/threonine-protein kinase N2	PKN2	tr|B1AL79|B1AL79_HUMAN Protein kinase N2, isoform CRA_b OS=Homo sapiens OX=9606 GN=PKN2 PE=1 SV=1;sp|Q16513-2|PKN2_HUMAN Isoform 2 of Serine/threonine-protein kinase N2 OS=Homo sapiens OX=9606 GN=PKN2;sp|Q16513|PKN2_HUMAN Serine/threonine-protein kinase N2	0	0	6	8	0	6	7	0	0	6	8	0	6	7	0	0	6	8	0	6	7	68.296	0	34.673	0	0	14.4	20.2	0	16.4	18.4	880700000	0	0	141190000	301920000	0	197840000	239740000	24464000	0	0	3922000	8386800	0	5495500	6659600	0	0	15987000	16482000	0	14592000	14744000	0	0	6	9	0	7	8	30		2449;2650;9197;13623;16716;16786;16877;21231;26988
2334	P15531;P15531-2;E5RHP0;C9K028	7;7;3;2	1;1;0;0	1;1;0;0	Nucleoside diphosphate kinase A	NME1	sp|P15531|NDKA_HUMAN Nucleoside diphosphate kinase A OS=Homo sapiens OX=9606 GN=NME1 PE=1 SV=1;sp|P15531-2|NDKA_HUMAN Isoform 2 of Nucleoside diphosphate kinase A OS=Homo sapiens OX=9606 GN=NME1	0	3	6	3	2	5	7	0	0	1	0	0	1	1	0	0	1	0	0	1	1	17.149	0	5.5182	0	31.6	52	31.6	19.1	46.7	58.6	86223000	0	0	35830000	0	0	25522000	24871000	9580300	0	0	3981100	0	0	2835700	2763500	0	0	2727500	0	0	1923000	1632000	0	0	1	0	0	1	1	3		4786;9642;10770;22009;28728;32327;32328;34569
1099	B3KQX7;B4DI53;B4DDS1;B4DJ65;Q86XR1;D4P3Q7;A2A2V1;Q6FGR8;Q6FGN5;Q53YK7;B2R5Q9;A1YVW6;Q6SES1;O75942;P04156-2;P04156;Q540C4;X6RKS3;B2NI05;B2NI04;Q5U0K3	3;3;3;3;3;3;3;3;3;3;3;3;3;3;3;3;2;1;1;1;1	3;3;3;3;3;3;3;3;3;3;3;3;3;3;3;3;2;1;1;1;1	3;3;3;3;3;3;3;3;3;3;3;3;3;3;3;3;2;1;1;1;1	Major prion protein	PRNP	tr|B3KQX7|B3KQX7_HUMAN cDNA FLJ33256 fis, clone ASTRO2005557, highly similar to MAJOR PRION PROTEIN OS=Homo sapiens OX=9606 PE=2 SV=1;tr|B4DI53|B4DI53_HUMAN cDNA FLJ52543, highly similar to Major prion protein OS=Homo sapiens OX=9606 PE=2 SV=1;tr|B4DDS1|B4	0	0	1	0	0	1	3	0	0	1	0	0	1	3	0	0	1	0	0	1	3	18.177	0	4.7936	0	0	7.4	0	0	7.4	19.6	139430000	0	0	32240000	0	0	18571000	88621000	17429000	0	0	4030000	0	0	2321400	11078000	0	0	2882800	0	0	2603500	4182500	0	0	1	0	0	1	3	5		7375;23304;33181
2229	O95202-2;O95202-3;O95202;D3DVQ1	8;8;8;4	8;8;8;4	8;8;8;4	LETM1 and EF-hand domain-containing protein 1, mitochondrial	LETM1	sp|O95202-2|LETM1_HUMAN Isoform 2 of Mitochondrial proton/calcium exchanger protein OS=Homo sapiens OX=9606 GN=LETM1;sp|O95202-3|LETM1_HUMAN Isoform 3 of Mitochondrial proton/calcium exchanger protein OS=Homo sapiens OX=9606 GN=LETM1;sp|O95202|LETM1_HUMAN	0	0	2	8	0	2	7	0	0	2	8	0	2	7	0	0	2	8	0	2	7	29.291	0	20.168	0	0	9.1	28.3	0	11.8	25.6	1569000000	0	0	52694000	775630000	0	85013000	655650000	120690000	0	0	4053400	59664000	0	6539500	50435000	0	0	5565100	46921000	0	5856100	40260000	0	0	2	14	0	3	13	32		8671;8672;12743;14010;15772;16906;17182;17183;17184;18562
2858	Q5T280;Q9P041;R4GNG4;B4E0X4	4;2;1;1	4;2;1;1	4;2;1;1	Putative methyltransferase C9orf114	C9orf114	sp|Q5T280|CI114_HUMAN Putative methyltransferase C9orf114 OS=Homo sapiens OX=9606 GN=SPOUT1 PE=1 SV=3;tr|Q9P041|Q9P041_HUMAN HSPC109 OS=Homo sapiens OX=9606 PE=2 SV=1	0	0	3	2	0	2	1	0	0	3	2	0	2	1	0	0	3	2	0	2	1	42.008	0	11.652	0	0	15.2	10.1	0	10.1	6.4	210380000	0	0	82004000	57126000	0	49733000	21513000	10519000	0	0	4100200	2856300	0	2486600	1075700	0	0	6127300	3531000	0	3304500	2302000	0	0	3	2	0	2	1	8		11240;11264;12474;25326
1884	Q86VR6;E9PIF2;Q59EC7;Q13206;B4DKX3	23;23;23;23;18	23;23;23;23;18	23;23;23;23;18	Probable ATP-dependent RNA helicase DDX10	DDX10	tr|Q86VR6|Q86VR6_HUMAN RNA helicase (Fragment) OS=Homo sapiens OX=9606 GN=DDX10 PE=2 SV=1;tr|E9PIF2|E9PIF2_HUMAN RNA helicase OS=Homo sapiens OX=9606 GN=DDX10 PE=1 SV=1;tr|Q59EC7|Q59EC7_HUMAN RNA helicase (Fragment) OS=Homo sapiens OX=9606 PE=2 SV=1;sp|Q13	0	0	8	19	0	11	20	0	0	8	19	0	11	20	0	0	8	19	0	11	20	85.831	0	74.859	0	0	14.6	34.2	0	18.4	35	2055000000	0	0	169360000	745550000	0	358520000	781550000	50121000	0	0	4130700	18184000	0	8744400	19062000	0	0	26960000	44548000	0	29104000	40999000	0	0	9	22	0	13	24	68		340;1917;2107;6503;9051;10524;10707;13833;14281;14302;14783;15791;18879;19285;19325;21935;22537;24827;24833;26633;29223;34349;34825
3976	YP_001654864.1	8	8	8			YP_001654864.1 acyl-ACP--UDP-N-acetylglucosamine O-acyltransferase [Chlamydia trachomatis 434/Bu]	0	0	3	6	0	5	7	0	0	3	6	0	5	7	0	0	3	6	0	5	7	30.724	0	26.544	0	0	15.4	27.1	0	22.5	28.9	806160000	0	0	53858000	187450000	0	279490000	285360000	62012000	0	0	4143000	14420000	0	21499000	21951000	0	0	7385100	15164000	0	16378000	17634000	0	0	3	8	0	7	9	27		4057;11490;11516;11517;12049;13424;28193;29645
2302	P09496-2;F8WF69;P09496-5;P09496-4;P09496-3;P09496;C9J8P9	3;2;2;2;2;2;1	3;2;2;2;2;2;1	3;2;2;2;2;2;1	Clathrin light chain A	CLTA	sp|P09496-2|CLCA_HUMAN Isoform Non-brain of Clathrin light chain A OS=Homo sapiens OX=9606 GN=CLTA;tr|F8WF69|F8WF69_HUMAN Clathrin light chain OS=Homo sapiens OX=9606 GN=CLTA PE=1 SV=1;sp|P09496-5|CLCA_HUMAN Isoform 5 of Clathrin light chain A OS=Homo sapi	0	0	1	3	0	1	2	0	0	1	3	0	1	2	0	0	1	3	0	1	2	23.662	0	25.543	0	0	4.1	17.4	0	9.6	13.8	205600000	0	0	29913000	96041000	0	27641000	52006000	29372000	0	0	4273200	13720000	0	3948800	7429500	0	0	3722200	4346200	0	3498200	2700900	0	0	1	4	0	1	3	9		94;6541;16858
1011	A0A2H4ZEU7	4	1	0			tr|A0A2H4ZEU7|A0A2H4ZEU7_HUMAN Cromer blood group antigen (Fragment) OS=Homo sapiens OX=9606 GN=CD55 PE=4 SV=1	0	0	3	0	0	4	4	0	0	1	0	0	1	1	0	0	0	0	0	0	0	6.6764	0	5.5056	0	0	60.7	0	0	60.7	60.7	147260000	0	0	21409000	0	0	70668000	55180000	29451000	0	0	4281900	0	0	14134000	11036000	0	0	1629700	0	0	4364700	3620800	0	0	2	0	0	6	5	13		3090;3534;3535;4913;14353
3869	YP_001654716.1	17	17	17			YP_001654716.1 hypothetical protein CTL0643 [Chlamydia trachomatis 434/Bu]	0	0	7	7	0	9	15	0	0	7	7	0	9	15	0	0	7	7	0	9	15	77.1	0	56.353	0	0	18.4	16.4	0	21.7	31.3	1278900000	0	0	128550000	96651000	0	259770000	793930000	42630000	0	0	4285100	3221700	0	8658900	26464000	0	0	12910000	8894500	0	25271000	40917000	0	0	9	8	0	12	23	52		1073;4346;6594;7331;14385;14386;15781;18955;20099;23480;27301;27718;28658;28816;30647;33284;34009
3296	Q9NX47;B4DGV8	7;4	7;4	7;4	E3 ubiquitin-protein ligase MARCH5	MARCH5	sp|Q9NX47|MARH5_HUMAN E3 ubiquitin-protein ligase MARCH5 OS=Homo sapiens OX=9606 GN=MARCH5 PE=1 SV=1;tr|B4DGV8|B4DGV8_HUMAN cDNA FLJ54286, highly similar to Mus musculus membrane-associated ring finger (C3HC4) 5 (March5), mRNA OS=Homo sapiens OX=9606 PE=2	0	0	4	6	0	2	5	0	0	4	6	0	2	5	0	0	4	6	0	2	5	31.231	0	18.928	0	0	20.9	30.6	0	11.9	24.8	491550000	0	0	60314000	274510000	0	31592000	125130000	35110000	0	0	4308200	19608000	0	2256600	8937900	0	0	6882800	12831000	0	5684200	8349700	0	0	5	12	0	3	8	28		14309;17439;19127;23224;29066;30591;33548
3814	YP_001654625.1	5	5	5			YP_001654625.1 hypothetical protein CTL0548 [Chlamydia trachomatis 434/Bu]	0	0	1	4	0	1	3	0	0	1	4	0	1	3	0	0	1	4	0	1	3	17.879	0	8.3921	0	0	6.5	31	0	6.5	27.7	523400000	0	0	34751000	305940000	0	36651000	146050000	65425000	0	0	4343900	38243000	0	4581400	18256000	0	0	3518100	20685000	0	3672700	7805900	0	0	1	7	0	1	3	12		16729;24227;29424;32753;34129
3880	YP_001654731.1	11	11	11			YP_001654731.1 tetraacyldisaccharide 4-kinase [Chlamydia trachomatis 434/Bu]	0	0	4	10	0	4	4	0	0	4	10	0	4	4	0	0	4	10	0	4	4	40.881	0	31.492	0	0	15.7	42	0	14.9	14.4	618430000	0	0	95600000	307920000	0	91014000	123900000	28110000	0	0	4345400	13996000	0	4137000	5631900	0	0	9839300	15118000	0	8365600	9766700	0	0	5	11	0	5	5	26		837;3432;3928;9069;9961;12260;13354;17482;27340;29794;31267
404	A0A024R8D5;O14684	3;3	3;3	3;3	Prostaglandin E synthase	hCG_30600;PTGES	tr|A0A024R8D5|A0A024R8D5_HUMAN HCG30600, isoform CRA_a OS=Homo sapiens OX=9606 GN=hCG_30600 PE=4 SV=1;sp|O14684|PTGES_HUMAN Prostaglandin E synthase OS=Homo sapiens OX=9606 GN=PTGES PE=1 SV=2	0	0	1	3	0	1	2	0	0	1	3	0	1	2	0	0	1	3	0	1	2	20.147	0	40.206	0	0	5.6	24.4	0	5.6	11.1	324200000	0	0	34899000	192820000	0	15165000	81312000	40525000	0	0	4362300	24103000	0	1895600	10164000	0	0	3553700	9059400	0	2498100	3802600	0	0	2	6	0	1	3	12		751;28122;28123;30651
3602	YP_001654256.1;A0A2P9AEM6	40;1	40;1	40;1			YP_001654256.1 glycine--tRNA ligase [Chlamydia trachomatis 434/Bu]	0	0	11	36	0	20	28	0	0	11	36	0	20	28	0	0	11	36	0	20	28	112.5	0	303.66	0	0	17.9	50.2	0	28.9	42.9	5768100000	0	0	206690000	3145400000	0	696470000	1719600000	122730000	0	0	4397700	66922000	0	14818000	36588000	0	0	28165000	194650000	0	68135000	102820000	0	0	12	68	0	28	41	149		37;481;2390;5202;5579;6490;6661;7347;7419;8617;9253;11046;11588;12013;12038;12242;12845;12858;15448;15563;15665;15820;17525;18762;19619;21421;22562;23722;23973;24413;25788;26579;28121;28449;29074;29827;31570;34126;34257;34992
4011	YP_001654914.1	23	23	23			YP_001654914.1 threonine--tRNA ligase [Chlamydia trachomatis 434/Bu]	0	0	7	20	0	15	18	0	0	7	20	0	15	18	0	0	7	20	0	15	18	72.629	0	236.64	0	0	19.4	39.1	0	33.7	35.3	4838500000	0	0	145630000	2459500000	0	665970000	1567400000	146620000	0	0	4412900	74530000	0	20181000	47498000	0	0	19156000	150080000	0	56965000	94603000	0	0	9	45	0	23	34	111		1064;1524;6115;6636;6841;8587;8907;10862;10863;11223;11980;12782;13718;15189;16762;16763;20741;21613;21614;24917;27039;27503;27914;28986;30483;32078
2545	P61981;B3KNB4;B4DE78;B4DHC4	13;12;11;11	9;9;7;8	9;9;7;8	14-3-3 protein gamma;14-3-3 protein gamma, N-terminally processed	YWHAG	sp|P61981|1433G_HUMAN 14-3-3 protein gamma OS=Homo sapiens OX=9606 GN=YWHAG PE=1 SV=2;tr|B3KNB4|B3KNB4_HUMAN cDNA FLJ14168 fis, clone NT2RP2001440, highly similar to 14-3-3 protein gamma OS=Homo sapiens OX=9606 PE=2 SV=1;tr|B4DE78|B4DE78_HUMAN cDNA FLJ5214	0	2	5	11	2	5	12	0	0	3	8	0	3	8	0	0	3	8	0	3	8	28.302	0	160.19	0	7.3	31.2	50.6	7.3	31.2	56.7	2369900000	0	0	71017000	722180000	0	105530000	1471200000	148120000	0	0	4438600	45136000	0	6595500	91950000	0	0	7351400	49277000	0	10273000	91836000	0	0	3	19	0	3	19	44		3028;4909;4910;6121;6526;17369;21667;22263;22264;23076;28308;28309;30944;33974;33975
56	A0A024QZN7;Q9NZ45	3;3	3;3	3;3	CDGSH iron-sulfur domain-containing protein 1	C10orf70;CISD1	tr|A0A024QZN7|A0A024QZN7_HUMAN Chromosome 10 open reading frame 70, isoform CRA_b OS=Homo sapiens OX=9606 GN=C10orf70 PE=4 SV=1;sp|Q9NZ45|CISD1_HUMAN CDGSH iron-sulfur domain-containing protein 1 OS=Homo sapiens OX=9606 GN=CISD1 PE=1 SV=1	0	0	1	3	0	2	2	0	0	1	3	0	2	2	0	0	1	3	0	2	2	12.199	0	6.494	0	0	12	34.3	0	25.9	25.9	334050000	0	0	26961000	169110000	0	67367000	70612000	55676000	0	0	4493500	28186000	0	11228000	11769000	0	0	2894500	9796100	0	5457600	5050700	0	0	1	5	0	3	3	12		1879;12371;15036
3122	Q96AY2;Q96AY2-2;H0Y9Z4	8;8;6	8;8;6	8;8;6	Crossover junction endonuclease EME1	EME1	sp|Q96AY2|EME1_HUMAN Crossover junction endonuclease EME1 OS=Homo sapiens OX=9606 GN=EME1 PE=1 SV=2;sp|Q96AY2-2|EME1_HUMAN Isoform 2 of Crossover junction endonuclease EME1 OS=Homo sapiens OX=9606 GN=EME1;tr|H0Y9Z4|H0Y9Z4_HUMAN Crossover junction endonucle	0	0	4	6	0	5	6	0	0	4	6	0	5	6	0	0	4	6	0	5	6	63.251	0	23.009	0	0	9.5	11.2	0	7.4	12.5	734200000	0	0	130520000	191280000	0	141000000	271400000	25317000	0	0	4500700	6595900	0	4862100	9358500	0	0	12224000	11727000	0	11119000	16235000	0	0	5	6	0	6	6	23		1000;1751;2267;7493;10474;10507;24131;24515
3618	YP_001654278.1	23	23	23			YP_001654278.1 glutamine--fructose-6-phosphate aminotransferase [Chlamydia trachomatis 434/Bu]	0	0	5	17	0	16	21	0	0	5	17	0	16	21	0	0	5	17	0	16	21	67.471	0	65.187	0	0	10.2	35.3	0	34.5	47.9	3235100000	0	0	140140000	1104400000	0	817150000	1173400000	104360000	0	0	4520800	35624000	0	26360000	37852000	0	0	14667000	72746000	0	61289000	75222000	0	0	6	27	0	25	28	86		2772;3037;4296;4393;6077;6157;6337;8801;9903;11749;12102;13930;15319;17147;21638;24059;24593;24929;26504;29038;31945;34780;34921
2493	P51970;B7Z768	4;1	4;1	4;1	NADH dehydrogenase [ubiquinone] 1 alpha subcomplex subunit 8	NDUFA8	sp|P51970|NDUA8_HUMAN NADH dehydrogenase [ubiquinone] 1 alpha subcomplex subunit 8 OS=Homo sapiens OX=9606 GN=NDUFA8 PE=1 SV=3	0	0	2	0	0	4	3	0	0	2	0	0	4	3	0	0	2	0	0	4	3	20.105	0	8.3478	0	0	22.7	0	0	39	30.2	334970000	0	0	40939000	0	0	113330000	180700000	37219000	0	0	4548700	0	0	12592000	20078000	0	0	3685100	0	0	7809000	12019000	0	0	2	0	0	4	3	9		17484;23272;23429;31771
416	A0A024R8M4;Q14558;Q14558-2;B4DP31;C9J168;C9JUN4;C9JKT9;C9JNQ3	7;7;7;6;5;3;2;2	7;7;7;6;5;3;2;2	6;6;6;5;4;3;2;2	Phosphoribosyl pyrophosphate synthase-associated protein 1	PRPSAP1	tr|A0A024R8M4|A0A024R8M4_HUMAN Phosphoribosyl pyrophosphate synthetase-associated protein 1, isoform CRA_a OS=Homo sapiens OX=9606 GN=PRPSAP1 PE=4 SV=1;sp|Q14558|KPRA_HUMAN Phosphoribosyl pyrophosphate synthase-associated protein 1 OS=Homo sapiens OX=9606	0	0	4	5	2	4	3	0	0	4	5	2	4	3	0	0	4	5	1	4	3	39.393	0	20.629	0	0	15.7	21.9	7.6	16.3	11.8	409270000	0	0	96051000	134470000	31612000	78515000	68628000	19489000	0	0	4573900	6403300	1505300	3738800	3268000	0	0	6795100	6635500	2697700	7058500	6101800	0	0	5	7	2	5	4	23		2456;6280;6430;11122;17628;21629;22008
1931	F8VU90;Q9NYL4-2;Q9NYL4;Q86SR8;H0YHM7	3;3;3;2;1	3;3;3;2;1	3;3;3;2;1	Peptidyl-prolyl cis-trans isomerase;Peptidyl-prolyl cis-trans isomerase FKBP11	FKBP11	tr|F8VU90|F8VU90_HUMAN Peptidylprolyl isomerase OS=Homo sapiens OX=9606 GN=FKBP11 PE=1 SV=1;sp|Q9NYL4-2|FKB11_HUMAN Isoform 2 of Peptidyl-prolyl cis-trans isomerase FKBP11 OS=Homo sapiens OX=9606 GN=FKBP11;sp|Q9NYL4|FKB11_HUMAN Peptidyl-prolyl cis-trans is	0	0	2	2	0	3	3	0	0	2	2	0	3	3	0	0	2	2	0	3	3	19.814	0	8.1658	0	0	15.4	15.4	0	19.8	19.8	324330000	0	0	45771000	71058000	0	50743000	156760000	32433000	0	0	4577100	7105800	0	5074300	15676000	0	0	4202200	4985300	0	4671000	8541200	0	0	3	2	0	4	5	14		4639;13580;24934
3088	Q8WV41;H3BPR3	11;6	11;6	11;6	Sorting nexin-33	SNX33	sp|Q8WV41|SNX33_HUMAN Sorting nexin-33 OS=Homo sapiens OX=9606 GN=SNX33 PE=1 SV=1;tr|H3BPR3|H3BPR3_HUMAN Sorting nexin-33 (Fragment) OS=Homo sapiens OX=9606 GN=SNX33 PE=1 SV=1	0	0	6	9	0	7	8	0	0	6	9	0	7	8	0	0	6	9	0	7	8	65.264	0	29.394	0	0	17.4	18.6	0	18.5	22.3	854070000	0	0	100950000	264270000	0	148340000	340510000	38821000	0	0	4588800	12012000	0	6742800	15478000	0	0	10745000	14108000	0	15309000	18917000	0	0	7	14	0	8	16	45		1966;9227;12017;12795;15912;17450;19757;20384;21469;26405;33207
3744	YP_001654487.1	14	14	14			YP_001654487.1 FAD-dependent monooxygenase [Chlamydia trachomatis 434/Bu]	0	0	6	13	0	7	10	0	0	6	13	0	7	10	0	0	6	13	0	7	10	57.858	0	44.605	0	0	18.3	36.3	0	21.5	30	1897500000	0	0	101300000	753150000	0	358610000	684490000	86252000	0	0	4604400	34234000	0	16300000	31113000	0	0	12054000	46724000	0	29858000	41947000	0	0	6	20	0	10	16	52		5375;12285;16820;17342;17505;18168;20182;24215;24444;26260;27787;32901;32902;33612
678	A0A0S2Z5I7;A0A087X020;Q9Y3A5;A0A0S2Z5F7;F8WE72	8;8;8;2;2	8;8;8;2;2	8;8;8;2;2	Ribosome maturation protein SBDS	SBDS	tr|A0A0S2Z5I7|A0A0S2Z5I7_HUMAN Shwachman-Bodian-Diamond syndrome isoform 1 (Fragment) OS=Homo sapiens OX=9606 GN=SBDS PE=2 SV=1;tr|A0A087X020|A0A087X020_HUMAN Ribosome maturation protein SBDS OS=Homo sapiens OX=9606 GN=SBDS PE=1 SV=1;sp|Q9Y3A5|SBDS_HUMAN R	0	0	3	3	2	2	3	0	0	3	3	2	2	3	0	0	3	3	2	2	3	28.763	0	9.5705	0	0	14.8	10.8	6.8	7.2	10.8	324950000	0	0	78291000	82229000	44857000	56161000	63414000	19115000	0	0	4605300	4837000	2638600	3303600	3730200	0	0	0	5314100	3447300	3911600	4776800	0	0	3	3	2	2	3	13		3941;8431;9866;12612;15386;19735;25550;26519
3650	YP_001654334.1	16	16	16			YP_001654334.1 outer membrane protein PmpF [Chlamydia trachomatis 434/Bu]	0	0	6	16	0	7	14	0	0	6	16	0	7	14	0	0	6	16	0	7	14	112.54	0	153.72	0	0	9.6	21.5	0	10	19.4	4566000000	0	0	204890000	2714300000	0	298120000	1348700000	106190000	0	0	4764800	63124000	0	6933000	31366000	0	0	24826000	164520000	0	30643000	82186000	0	0	7	40	0	11	27	85		7997;8389;8640;9674;11599;11823;12603;12842;17216;19589;22442;25198;25488;26573;26574;26933;34993;34994
3643	YP_001654318.1	10	10	10			YP_001654318.1 sulfate transporter [Chlamydia trachomatis 434/Bu]	0	0	6	10	0	5	6	0	0	6	10	0	5	6	0	0	6	10	0	5	6	61.652	0	109.32	0	0	16.4	29.5	0	16	19	1142900000	0	0	100780000	775280000	0	84627000	182180000	54422000	0	0	4799100	36918000	0	4029900	8675000	0	0	9489500	43493000	0	11065000	14387000	0	0	7	15	0	5	7	34		12507;13267;21784;24000;24481;29787;32617;34099;34226;34262
3544	YP_001654165.1;A0A2P9AQ98	14;1	14;1	14;1			YP_001654165.1 ATP-dependent Clp protease ATP-binding subunit ClpX [Chlamydia trachomatis 434/Bu]	0	0	6	14	0	9	10	0	0	6	14	0	9	10	0	0	6	14	0	9	10	46.183	0	158.38	0	0	21.2	40.6	0	28.6	31.3	1395500000	0	0	115690000	650390000	0	258370000	371060000	58146000	0	0	4820400	27099000	0	10766000	15461000	0	0	15480000	34265000	0	21967000	22650000	0	0	6	18	0	13	13	50		1546;1547;4360;4361;4362;5126;5402;10351;10352;13115;18390;27264;29706;30121;31125;32452
563	A8K5B0;A0A024RCF9;Q9UH62;H3BV87	8;8;8;1	8;8;8;1	8;8;8;1	Armadillo repeat-containing X-linked protein 3	ARMCX3	tr|A8K5B0|A8K5B0_HUMAN cDNA FLJ75682, highly similar to Homo sapiens armadillo repeat containing, X-linked 3 (ARMCX3), transcript variant 1, mRNA OS=Homo sapiens OX=9606 PE=2 SV=1;tr|A0A024RCF9|A0A024RCF9_HUMAN Armadillo repeat containing, X-linked 3, isof	0	0	5	5	3	6	2	0	0	5	5	3	6	2	0	0	5	5	3	6	2	42.572	0	21.185	0	0	16.4	16.1	8.7	20.3	6.3	496570000	0	0	103290000	179590000	59058000	131110000	23522000	23646000	0	0	4918800	8551700	2812300	6243300	1120100	0	0	8140200	9387000	6025300	8577700	3903000	0	0	7	8	4	6	2	27		1586;2285;4255;18290;18759;26642;31946;33442
3603	YP_001654258.1	7	7	7			YP_001654258.1 glycogen synthase [Chlamydia trachomatis 434/Bu]	0	0	5	6	0	6	6	0	0	5	6	0	6	6	0	0	5	6	0	6	6	53.393	0	27.927	0	0	13.7	18.1	0	18.1	17.7	847730000	0	0	113830000	169470000	0	263280000	301160000	36858000	0	0	4949100	7368100	0	11447000	13094000	0	0	9276600	15388000	0	19958000	15103000	0	0	6	8	0	11	9	34		1368;5954;6570;13620;13988;15064;22416
3752	YP_001654511.1	16	16	16			YP_001654511.1 CTP synthetase [Chlamydia trachomatis 434/Bu]	0	0	5	14	0	11	9	0	0	5	14	0	11	9	0	0	5	14	0	11	9	60.189	0	61.126	0	0	13.7	31.2	0	27.6	22.3	1851300000	0	0	113860000	884350000	0	395810000	457300000	80492000	0	0	4950400	38450000	0	17209000	19883000	0	0	16172000	50030000	0	27961000	34144000	0	0	6	17	0	14	13	50		6968;9149;10741;12816;12868;14688;16461;23292;23326;23327;26512;26526;26646;26647;29188;33716;34091
2106	O00401;A8K180;A4D0Y1;Q68DE4	11;8;7;4	11;8;7;4	11;8;7;4	Neural Wiskott-Aldrich syndrome protein	WASL	sp|O00401|WASL_HUMAN Neural Wiskott-Aldrich syndrome protein OS=Homo sapiens OX=9606 GN=WASL PE=1 SV=2;tr|A8K180|A8K180_HUMAN cDNA FLJ76749, highly similar to Homo sapiens Wiskott-Aldrich syndrome-like (WASL), mRNA OS=Homo sapiens OX=9606 PE=2 SV=1;tr|A4D0	0	0	3	9	3	5	4	0	0	3	9	3	5	4	0	0	3	9	3	5	4	54.826	0	44.461	0	0	14.5	29.9	13.9	21.2	16.2	661960000	0	0	114560000	326170000	62209000	79202000	79819000	28781000	0	0	4980700	14181000	2704700	3443600	3470400	0	0	10740000	16887000	5755200	6937500	6513000	0	0	6	13	4	5	4	32		195;440;2118;11763;18560;25672;27809;27955;31716;33060;33061
3012	Q8IY81;B4DKU3;J3KS36;J3QSE2	15;10;3;1	15;10;3;1	15;10;3;1	pre-rRNA processing protein FTSJ3	FTSJ3	sp|Q8IY81|SPB1_HUMAN pre-rRNA processing protein FTSJ3 OS=Homo sapiens OX=9606 GN=FTSJ3 PE=1 SV=2;tr|B4DKU3|B4DKU3_HUMAN cDNA FLJ53449, highly similar to rRNA methyltransferase 3 OS=Homo sapiens OX=9606 PE=2 SV=1	0	0	4	10	1	7	8	0	0	4	10	1	7	8	0	0	4	10	1	7	8	96.557	0	116.15	0	0	8.7	18.5	2	12	15.6	1738700000	0	0	169880000	837990000	7297200	230280000	493250000	51138000	0	0	4996600	24647000	214620	6773000	14507000	0	0	16021000	46757000	0	17080000	39467000	0	0	9	20	1	13	18	61		239;1607;2347;4277;5222;11994;11995;13836;16355;24571;30106;30431;30967;31260;34861
2864	Q5TCU3	36	3	0		TPM2	tr|Q5TCU3|Q5TCU3_HUMAN Tropomyosin beta chain OS=Homo sapiens OX=9606 GN=TPM2 PE=1 SV=1	0	20	16	13	28	35	29	0	0	2	0	0	3	2	0	0	0	0	0	0	0	32.814	0	7.2567	0	48.9	45.8	38.4	62.3	74.3	71.5	259580000	0	0	80029000	0	0	112860000	66691000	16224000	0	0	5001800	0	0	7054000	4168200	0	0	6287500	0	0	7760100	4924700	0	0	3	0	0	4	2	9		1880;2530;2531;3125;3126;3174;5446;5447;5591;5592;5781;11413;11414;12136;14522;14523;15306;15307;15308;15895;15897;16296;16605;16606;16607;16894;17887;17888;19927;20523;24246;24247;25277;25278;26783;29012;29013
3709	YP_001654437.1	17	17	17			YP_001654437.1 30S ribosomal protein S1 [Chlamydia trachomatis 434/Bu]	0	0	3	15	0	12	10	0	0	3	15	0	12	10	0	0	3	15	0	12	10	63.473	0	140.44	0	0	12.7	36.7	0	35.3	29.7	2898700000	0	0	121290000	1266500000	0	829750000	681200000	120780000	0	0	5053600	52771000	0	34573000	28383000	0	0	11386000	73438000	0	65903000	51379000	0	0	4	27	0	18	18	67		3761;4354;5873;10934;10935;11495;11496;12391;12392;12443;13105;14597;15942;22067;22068;22160;24415
3581	YP_001654221.1	11	11	11			YP_001654221.1 UDP-N-acetylglucosamine--N-acetylmuramyl-(pentapeptide) pyrophosphoryl-undecaprenol N-acetylglucosamine transferase [Chlamydia trachomatis 434/Bu]	0	0	4	10	0	2	7	0	0	4	10	0	2	7	0	0	4	10	0	2	7	38.403	0	59.456	0	0	25	47.7	0	11.4	35.5	1176100000	0	0	81279000	541760000	0	107880000	445190000	73507000	0	0	5080000	33860000	0	6742600	27824000	0	0	8822600	34196000	0	10475000	26674000	0	0	4	11	0	2	9	26		574;3746;7417;8242;9682;10501;14005;14388;24957;27123;27599
3789	YP_001654580.1	23	23	23			YP_001654580.1 membrane protein insertase [Chlamydia trachomatis 434/Bu]	0	0	7	21	0	16	18	0	0	7	21	0	16	18	0	0	7	21	0	16	18	88.023	0	124.24	0	0	13.5	38.9	0	29.4	33	4210000000	0	0	188400000	2204300000	0	529420000	1287800000	113780000	0	0	5091900	59576000	0	14309000	34806000	0	0	21575000	136730000	0	50818000	78696000	0	0	9	39	0	25	29	102		874;2226;3419;5615;5671;5858;6469;6491;9852;11357;13820;18316;19519;22127;24501;25948;26637;27249;29332;29762;32478;34653;34702
1254	H3BV16;A8K761;O96000-2;O96000;Q96RX5;H3BPJ9	3;3;3;3;2;2	3;3;3;3;2;2	3;3;3;3;2;2	NADH dehydrogenase [ubiquinone] 1 beta subcomplex subunit 10	NDUFB10	tr|H3BV16|H3BV16_HUMAN NADH dehydrogenase [ubiquinone] 1 beta subcomplex subunit 10 (Fragment) OS=Homo sapiens OX=9606 GN=NDUFB10 PE=1 SV=8;tr|A8K761|A8K761_HUMAN NADH dehydrogenase (Ubiquinone) 1 beta subcomplex, 10, 22kDa, isoform CRA_b OS=Homo sapiens O	0	0	1	1	0	2	3	0	0	1	1	0	2	3	0	0	1	1	0	2	3	17.385	0	6.8744	0	0	9.9	9.9	0	19	29.6	413190000	0	0	51320000	51623000	0	113580000	196670000	41319000	0	0	5132000	5162300	0	11358000	19667000	0	0	4790400	4281100	0	7703300	12086000	0	0	1	1	0	4	6	12		759;5200;29873
3287	Q9NV58-2;Q9NV58-3;Q9NV58;E7ETB2;E7EQV8;A0A0C4DGD6;A3KCU8;E7EQ63	10;10;10;3;2;1;1;1	10;10;10;3;2;1;1;1	8;8;8;3;2;1;1;1	E3 ubiquitin-protein ligase RNF19A	RNF19A	sp|Q9NV58-2|RN19A_HUMAN Isoform 2 of E3 ubiquitin-protein ligase RNF19A OS=Homo sapiens OX=9606 GN=RNF19A;sp|Q9NV58-3|RN19A_HUMAN Isoform 3 of E3 ubiquitin-protein ligase RNF19A OS=Homo sapiens OX=9606 GN=RNF19A;sp|Q9NV58|RN19A_HUMAN E3 ubiquitin-protein l	0	0	5	5	0	10	8	0	0	5	5	0	10	8	0	0	4	3	0	8	6	65.415	0	40.283	0	0	8.5	10.1	0	18.4	15.9	1197800000	0	0	145420000	118690000	0	473800000	459900000	42779000	0	0	5193400	4238800	0	16921000	16425000	0	0	17973000	11151000	0	28103000	27747000	0	0	6	5	0	13	10	34		6292;12390;14674;17716;17717;24078;25901;32400;33703;34037
3678	YP_001654379.1	12	12	12			YP_001654379.1 Holliday junction DNA helicase RuvB [Chlamydia trachomatis 434/Bu]	0	0	4	10	0	8	9	0	0	4	10	0	8	9	0	0	4	10	0	8	9	37.289	0	34.284	0	0	16.2	38.3	0	32.6	35	1612500000	0	0	100790000	774720000	0	340780000	396230000	84870000	0	0	5304700	40775000	0	17936000	20854000	0	0	13146000	41981000	0	27271000	29347000	0	0	4	20	0	11	13	48		95;1398;8021;16517;16758;21783;29229;29253;30047;30766;30892;30976
3653	YP_001654338.1	27	27	27			YP_001654338.1 outer membrane protein PmpI [Chlamydia trachomatis 434/Bu]	0	0	8	24	0	16	23	0	0	8	24	0	16	23	0	0	8	24	0	16	23	95.517	0	312.71	0	0	16.3	40.8	0	27.4	35.6	5423600000	0	0	207770000	2408800000	0	848690000	1958300000	142730000	0	0	5467700	63391000	0	22334000	51533000	0	0	23493000	157710000	0	69085000	119930000	0	0	11	41	0	27	39	118		2828;3453;4810;5052;7186;7394;8687;9683;10886;11186;11313;14622;16613;19106;19255;19383;21584;21639;21640;21868;21932;22060;23066;26866;28110;29717;30005;34600
3802	YP_001654604.1	26	26	26			YP_001654604.1 chromosomal replication initiation protein [Chlamydia trachomatis 434/Bu]	0	0	5	22	0	15	16	0	0	5	22	0	15	16	0	0	5	22	0	15	16	51.348	0	87.656	0	0	18.5	67	0	42.2	51.4	3849300000	0	0	148810000	1941000000	0	658570000	1100900000	142570000	0	0	5511600	71890000	0	24391000	40773000	0	0	17755000	120480000	0	55444000	70776000	0	0	7	34	0	20	28	89		4192;4193;8055;10680;13490;14601;16950;16951;19613;20566;22470;23208;24157;24250;24494;24888;25698;26769;27758;27966;28229;28316;28950;28974;29338;32931
315	Q86TY5;Q6FGL0;A0A024R693;Q59FR8;P17931;Q6NVH9;G3V3R6	5;5;5;5;5;4;3	5;5;5;5;5;4;3	5;5;5;5;5;4;3	Galectin;Galectin-3	LGALS3;hCG_22119	tr|Q86TY5|Q86TY5_HUMAN Galectin OS=Homo sapiens OX=9606 PE=2 SV=1;tr|Q6FGL0|Q6FGL0_HUMAN Galectin (Fragment) OS=Homo sapiens OX=9606 GN=LGALS3 PE=2 SV=1;tr|A0A024R693|A0A024R693_HUMAN Galectin OS=Homo sapiens OX=9606 GN=hCG_22119 PE=4 SV=1;tr|Q59FR8|Q59FR8	0	0	2	0	0	5	4	0	0	2	0	0	5	4	0	0	2	0	0	5	4	13.897	0	10.614	0	0	21.5	0	0	52.9	42.1	566570000	0	0	49785000	0	0	304190000	212600000	62953000	0	0	5531600	0	0	33799000	23622000	0	0	5635900	0	0	17157000	17867000	0	0	2	0	0	7	6	15		10875;14567;20935;24795;30789
2525	V9HWK1;Q53HE2;P60174-1;P60174;B4DUI5;P60174-4;Q2QD09;U3KPZ0;U3KQF3;U3KPS5	8;8;8;8;6;5;4;3;2;1	8;8;8;8;6;5;4;3;2;1	8;8;8;8;6;5;4;3;2;1	Triosephosphate isomerase	HEL-S-49;TPI1	tr|V9HWK1|V9HWK1_HUMAN Triosephosphate isomerase OS=Homo sapiens OX=9606 GN=HEL-S-49 PE=2 SV=1;tr|Q53HE2|Q53HE2_HUMAN Triosephosphate isomerase (Fragment) OS=Homo sapiens OX=9606 PE=2 SV=1;sp|P60174-1|TPIS_HUMAN Isoform 2 of Triosephosphate isomerase OS=Ho	0	0	3	1	2	6	7	0	0	3	1	2	6	7	0	0	3	1	2	6	7	26.669	0	34.562	0	0	22.9	11.6	17.7	41.8	45	719590000	0	0	94219000	10984000	29106000	293700000	291580000	42329000	0	0	5542300	646110	1712100	17277000	17152000	0	0	7487800	1268500	2745000	22739000	17206000	0	0	5	1	3	9	8	26		6493;8245;12650;13735;24754;28422;32470;33242
3127	Q96BQ5;D6R9R2	11;1	11;1	11;1	Coiled-coil domain-containing protein 127	CCDC127	sp|Q96BQ5|CC127_HUMAN Coiled-coil domain-containing protein 127 OS=Homo sapiens OX=9606 GN=CCDC127 PE=1 SV=1	0	0	4	11	0	3	4	0	0	4	11	0	3	4	0	0	4	11	0	3	4	30.834	0	19.951	0	0	12.3	36.5	0	13.5	13.5	1071100000	0	0	77608000	607720000	0	116150000	269640000	76509000	0	0	5543500	43409000	0	8296700	19260000	0	0	9117100	31259000	0	11595000	21482000	0	0	4	12	0	3	6	25		2696;2697;5381;5832;18660;24507;25600;25863;28276;31008;33736
3695	YP_001654410.1	14	14	14			YP_001654410.1 1-deoxy-D-xylulose 5-phosphate reductoisomerase [Chlamydia trachomatis 434/Bu]	0	0	5	13	0	8	10	0	0	5	13	0	8	10	0	0	5	13	0	8	10	41.758	0	24.532	0	0	18.5	44.9	0	27.2	37.5	1594000000	0	0	107780000	669760000	0	390040000	426400000	83893000	0	0	5672600	35250000	0	20528000	22442000	0	0	12660000	36153000	0	29302000	32754000	0	0	7	16	0	11	14	48		6959;7361;8513;11321;12214;12459;14924;18308;22658;24962;26589;27280;29261;32883
3850	YP_001654683.1	7	7	7			YP_001654683.1 peptide deformylase [Chlamydia trachomatis 434/Bu]	0	0	2	7	0	3	4	0	0	2	7	0	3	4	0	0	2	7	0	3	4	20.523	0	26.496	0	0	14.9	46.4	0	18.8	26.5	669250000	0	0	51642000	327250000	0	108680000	181680000	74361000	0	0	5738000	36361000	0	12075000	20187000	0	0	7510200	22000000	0	7111400	9551400	0	0	2	9	0	4	4	19		4234;6530;16198;22166;26121;30580;31215
480	A0A024RAG0;P05186;P05186-3;B2R6Q2;P05186-2;B7Z1D1;Q9UIL5;B1ANL0;G8I0M6;REV__Q86WI3-3;REV__Q86WI3-2;REV__Q86WI3-5;REV__Q86WI3-6;REV__Q86WI3-4;REV__Q86WI3	16;16;15;14;13;12;11;5;2;1;1;1;1;1;1	16;16;15;14;13;12;11;5;2;1;1;1;1;1;1	16;16;15;14;13;12;11;5;2;1;1;1;1;1;1	Alkaline phosphatase;Alkaline phosphatase, tissue-nonspecific isozyme	ALPL	tr|A0A024RAG0|A0A024RAG0_HUMAN Alkaline phosphatase OS=Homo sapiens OX=9606 GN=ALPL PE=3 SV=1;sp|P05186|PPBT_HUMAN Alkaline phosphatase, tissue-nonspecific isozyme OS=Homo sapiens OX=9606 GN=ALPL PE=1 SV=4;sp|P05186-3|PPBT_HUMAN Isoform 3 of Alkaline phosp	0	0	7	2	4	13	15	0	0	7	2	4	13	15	0	0	7	2	4	13	15	57.304	0	101.49	0	0	19.8	3.8	9.4	35.1	36.3	3220400000	0	0	155790000	28938000	74772000	1463700000	1497200000	119280000	0	0	5769800	1071800	2769300	54211000	55453000	0	0	18077000	2600500	6688300	110960000	88775000	0	0	8	2	5	30	27	72		1172;1928;3944;3958;3959;9925;10921;11164;11480;12000;15982;16723;16971;23633;23634;28014;28634;33904
3545	YP_001654166.1	4	4	4			YP_001654166.1 ATP-dependent Clp protease proteolytic subunit [Chlamydia trachomatis 434/Bu]	0	0	2	3	0	2	2	0	0	2	3	0	2	2	0	0	2	3	0	2	2	22.049	0	54.511	0	0	13.8	27.1	0	15.3	15.3	248910000	0	0	57811000	128650000	0	32158000	30287000	24891000	0	0	5781100	12865000	0	3215800	3028700	0	0	4085600	6747200	0	3718200	2960800	0	0	2	4	0	2	2	10		12314;13586;29546;29547
3720	YP_001654457.1	6	6	6			YP_001654457.1 inclusion membrane protein G [Chlamydia trachomatis 434/Bu]	0	0	1	6	0	3	4	0	0	1	6	0	3	4	0	0	1	6	0	3	4	17.54	0	19.74	0	0	11.4	41.9	0	28.1	35.9	1139500000	0	0	34724000	594280000	0	139940000	370510000	189910000	0	0	5787300	99046000	0	23324000	61752000	0	0	3591800	36374000	0	11465000	26260000	0	0	1	6	0	3	6	16		19384;26522;26523;27302;27303;32204
1234	H3BMU1;H3BUI0;A8K5S3;P53990-2;P53990-3;P53990;P53990-4;P53990-5;H3BQF7;J3KR23;B4DLP1;B4DM80;F5GXM3;B4DHF3;H3BRE2;H3BPP6;B4DXC9;P53990-6	9;9;9;9;9;9;9;9;7;7;7;6;5;4;3;2;2;2	9;9;9;9;9;9;9;9;7;7;7;6;5;4;3;2;2;2	9;9;9;9;9;9;9;9;7;7;7;6;5;4;3;2;2;2	IST1 homolog	IST1	tr|H3BMU1|H3BMU1_HUMAN IST1 homolog (Fragment) OS=Homo sapiens OX=9606 GN=IST1 PE=1 SV=1;tr|H3BUI0|H3BUI0_HUMAN IST1 homolog (Fragment) OS=Homo sapiens OX=9606 GN=IST1 PE=1 SV=1;tr|A8K5S3|A8K5S3_HUMAN cDNA FLJ78449 OS=Homo sapiens OX=9606 PE=2 SV=1;sp|P539	0	0	2	5	0	8	6	0	0	2	5	0	8	6	0	0	2	5	0	8	6	23.375	0	34.634	0	0	10.7	27.2	0	49	44.7	1069300000	0	0	57910000	361730000	0	404090000	245600000	106930000	0	0	5791000	36173000	0	40409000	24560000	0	0	6755400	28452000	0	20375000	19853000	0	0	2	9	0	9	7	27		6142;6517;8299;14941;15422;19234;23140;29666;34439
2656	Q12974;Q12974-3;Q12974-4;E9PMY3;E9PML8;E9PJC0;E9PRR9;Q12974-2;E9PL34	5;4;4;3;3;3;3;3;1	2;1;2;2;2;2;2;2;1	2;1;2;2;2;2;2;2;1	Protein tyrosine phosphatase type IVA 2	PTP4A2	sp|Q12974|TP4A2_HUMAN Protein tyrosine phosphatase type IVA 2 OS=Homo sapiens OX=9606 GN=PTP4A2 PE=1 SV=1;sp|Q12974-3|TP4A2_HUMAN Isoform 3 of Protein tyrosine phosphatase type IVA 2 OS=Homo sapiens OX=9606 GN=PTP4A2;sp|Q12974-4|TP4A2_HUMAN Isoform 4 of Pr	0	2	3	5	2	4	3	0	0	1	2	0	1	1	0	0	1	2	0	1	1	19.127	0	3.4428	0	13.8	18.6	31.7	13.8	22.8	18.6	258110000	0	0	58370000	89310000	0	82235000	28194000	25811000	0	0	5837000	8931000	0	8223500	2819400	0	0	4758100	5155200	0	6635300	1981200	0	0	2	2	0	1	1	6		8616;21137;24347;34025;34234
2600	P82914;B4DYW3;D3DPS9;Q59EA6	7;5;5;5	7;5;5;5	7;5;5;5	28S ribosomal protein S15, mitochondrial	MRPS15	sp|P82914|RT15_HUMAN 28S ribosomal protein S15, mitochondrial OS=Homo sapiens OX=9606 GN=MRPS15 PE=1 SV=1;tr|B4DYW3|B4DYW3_HUMAN cDNA FLJ56752, highly similar to 28S ribosomal protein S15, mitochondrial (S15mt) OS=Homo sapiens OX=9606 PE=2 SV=1;tr|D3DPS9|D	0	1	1	7	1	4	3	0	1	1	7	1	4	3	0	1	1	7	1	4	3	29.842	0	8.6877	0	3.5	3.9	22.2	3.5	12.1	10.1	723230000	0	0	88923000	404120000	37426000	111880000	80874000	48215000	0	0	5928200	26941000	2495100	7458700	5391600	0	0	4274500	27034000	3513300	9539700	6392300	0	1	1	7	1	4	3	17		5221;13768;14954;15684;16689;28200;34460
3677	YP_001654377.1	4	4	4			YP_001654377.1 deoxycytidine triphosphate deaminase [Chlamydia trachomatis 434/Bu]	0	0	2	2	0	2	3	0	0	2	2	0	2	3	0	0	2	2	0	2	3	21.384	0	9.3329	0	0	14.2	15.8	0	11.6	21.1	227070000	0	0	48119000	72143000	0	50506000	56297000	28383000	0	0	6014900	9017900	0	6313200	7037100	0	0	2906900	5348400	0	4425100	3361200	0	0	2	2	0	2	3	9		17786;20288;24623;31277
4040	YP_001654958.1	6	6	6			YP_001654958.1 endonuclease IV [Chlamydia trachomatis 434/Bu]	0	0	2	5	0	5	3	0	0	2	5	0	5	3	0	0	2	5	0	5	3	31.648	0	30.655	0	0	15.3	31.6	0	31.2	19.8	624930000	0	0	48613000	279060000	0	146610000	150660000	78116000	0	0	6076600	34882000	0	18326000	18832000	0	0	6608400	17361000	0	9129300	10407000	0	0	3	10	0	6	5	24		1185;1775;11870;12011;12848;34418
3351	Q9UIG0-2;Q9UIG0	9;9	9;9	9;9	Tyrosine-protein kinase BAZ1B	BAZ1B	sp|Q9UIG0-2|BAZ1B_HUMAN Isoform 2 of Tyrosine-protein kinase BAZ1B OS=Homo sapiens OX=9606 GN=BAZ1B;sp|Q9UIG0|BAZ1B_HUMAN Tyrosine-protein kinase BAZ1B OS=Homo sapiens OX=9606 GN=BAZ1B PE=1 SV=2	0	0	6	8	0	8	5	0	0	6	8	0	8	5	0	0	6	8	0	8	5	170.45	0	64.008	0	0	6	7.9	0	7.4	5.2	1505400000	0	0	476220000	480650000	0	301470000	247060000	19551000	0	0	6184700	6242200	0	3915200	3208500	0	0	35855000	34875000	0	18992000	17963000	0	0	10	10	0	10	6	36		2087;3597;16381;19388;24919;25950;28086;28664;34692
3732	YP_001654472.1	9	9	9			YP_001654472.1 methyltransferase [Chlamydia trachomatis 434/Bu]	0	0	3	9	0	4	5	0	0	3	9	0	4	5	0	0	3	9	0	4	5	30.428	0	50.718	0	0	16.5	54.3	0	20.6	26.6	1285400000	0	0	62961000	1023600000	0	62155000	136680000	128540000	0	0	6296100	102360000	0	6215500	13668000	0	0	9325700	58859000	0	7815300	11672000	0	0	3	18	0	4	8	33		5900;7647;8597;15419;17142;27647;27779;34493;34516
2100	N0E4C7;Q5SRQ6;P67870;A0A1U9X7J2;Q5SRQ3;N0E466;N0E472;A0A0G2JM12;N0E650;N0E638;N0E6J1;B4DUJ4;N0E644;A0A0G2JM58	5;5;5;4;4;3;3;3;1;1;1;1;1;1	5;5;5;4;4;3;3;3;1;1;1;1;1;1	5;5;5;4;4;3;3;3;1;1;1;1;1;1	Casein kinase II subunit beta	CSNK2B;CSNK2B-LY6G5B-1181;CSNK2B-LY6G5B--991	tr|N0E4C7|N0E4C7_HUMAN Casein kinase II subunit beta OS=Homo sapiens OX=9606 GN=CSNK2B PE=2 SV=1;tr|Q5SRQ6|Q5SRQ6_HUMAN Casein kinase II subunit beta OS=Homo sapiens OX=9606 GN=CSNK2B PE=1 SV=2;sp|P67870|CSK2B_HUMAN Casein kinase II subunit beta OS=Homo sa	0	0	2	5	0	2	5	0	0	2	5	0	2	5	0	0	2	5	0	2	5	24.942	0	9.023	0	0	10.2	30.2	0	10.2	30.2	849700000	0	0	63145000	404220000	0	81173000	301170000	84970000	0	0	6314500	40422000	0	8117300	30117000	0	0	7247500	23505000	0	9196200	18074000	0	0	2	10	0	2	9	23		8835;10282;25420;33412;34738
3547	YP_001654168.1	50	50	50			YP_001654168.1 helicase [Chlamydia trachomatis 434/Bu]	0	0	21	46	0	34	44	0	0	21	46	0	34	44	0	0	21	46	0	34	44	133.19	0	272.56	0	0	25.7	57.4	0	43.6	55.1	6895000000	0	0	368650000	2745800000	0	1409100000	2371500000	118880000	0	0	6356000	47341000	0	24295000	40888000	0	0	45502000	168180000	0	113750000	147140000	0	0	25	79	0	53	65	222		892;930;3256;3687;3739;3740;3934;3954;4399;5279;5280;6565;6759;6852;7819;8191;8373;9855;10085;10394;10417;11382;12878;13858;14988;15654;15686;17112;17720;18809;20080;20581;20705;20808;21739;23095;23348;24052;24207;25747;26697;28738;28801;29456;29552;30444;30706;31641;32481;33998;33999
3899	YP_001654760.1	12	12	12			YP_001654760.1 hypothetical protein CTL0688 [Chlamydia trachomatis 434/Bu]	0	0	3	11	0	2	2	0	0	3	11	0	2	2	0	0	3	11	0	2	2	39.227	0	103.25	0	0	7.9	36.5	0	9.4	4.9	879070000	0	0	128250000	701860000	0	13520000	35443000	43954000	0	0	6412600	35093000	0	675980	1772200	0	0	3069400	53299000	0	991480	1498100	0	0	3	16	0	2	2	23		7117;8069;8072;8555;8577;12162;14177;25912;30258;30259;31467;33480;33769
3050	Q8NDZ4;B3KT85;E7ET39;B3KTD4;Q8NDZ4-2;C9JY09	14;11;9;9;9;8	14;11;9;9;9;8	14;11;9;9;9;8	Deleted in autism protein 1	C3orf58	sp|Q8NDZ4|DIA1_HUMAN Deleted in autism protein 1 OS=Homo sapiens OX=9606 GN=C3orf58 PE=1 SV=1;tr|B3KT85|B3KT85_HUMAN cDNA FLJ37842 fis, clone BRSSN2012103 OS=Homo sapiens OX=9606 PE=2 SV=1;tr|E7ET39|E7ET39_HUMAN Deleted in autism protein 1 OS=Homo sapiens	0	1	5	7	4	8	9	0	1	5	7	4	8	9	0	1	5	7	4	8	9	49.481	0	42.4	0	1.9	24.4	23.5	9.1	24.2	26.7	1339900000	0	0	122150000	392670000	95873000	267710000	461520000	70522000	0	0	6429000	20667000	5046000	14090000	24290000	0	0	11003000	22173000	8414000	20942000	28023000	0	1	7	10	5	9	13	45		2659;4842;6483;7810;11481;16861;18026;18514;21427;23094;24509;30902;31604;31605
3918	YP_001654788.1	33	33	33			YP_001654788.1 translocated actin-recruiting phosphoprotein [Chlamydia trachomatis 434/Bu]	0	0	7	28	0	30	30	0	0	7	28	0	30	30	0	0	7	28	0	30	30	103.25	0	323.31	0	0	17.9	64.1	0	70.2	70.7	8536600000	0	0	167210000	2079900000	0	2399300000	3890100000	328330000	0	0	6431300	79998000	0	92282000	149620000	0	0	13079000	133760000	0	182010000	249950000	0	0	10	48	0	57	67	182		442;1038;1078;4033;4242;5471;7461;7462;9078;10253;10905;11359;11360;11361;11362;11363;11373;12230;14354;14914;15451;15593;19547;20900;20901;21626;21744;21745;25215;27669;28482;28920;28921;29157;30052;32409
277	A0A024R565;Q9UI30;F5GYQ2;F5GX77;Q9UI30-2	4;4;3;3;3	4;4;3;3;3	4;4;3;3;3	Multifunctional methyltransferase subunit TRM112-like protein	HSPC152;TRMT112	tr|A0A024R565|A0A024R565_HUMAN Uncharacterized protein OS=Homo sapiens OX=9606 GN=HSPC152 PE=4 SV=1;sp|Q9UI30|TR112_HUMAN Multifunctional methyltransferase subunit TRM112-like protein OS=Homo sapiens OX=9606 GN=TRMT112 PE=1 SV=1;tr|F5GYQ2|F5GYQ2_HUMAN Mult	0	0	2	1	2	3	3	0	0	2	1	2	3	3	0	0	2	1	2	3	3	14.199	0	10.862	0	0	21.6	11.2	21.6	32.8	32.8	141100000	0	0	45366000	12681000	34396000	21937000	26718000	20157000	0	0	6480900	1811600	4913700	3133800	3816900	0	0	2370900	1749800	2431000	1864600	1981500	0	0	3	1	4	3	3	14		10401;11100;12962;31147
3759	YP_001654526.1	28	28	28			YP_001654526.1 oligopeptide ABC transporter substrate-binding protein [Chlamydia trachomatis 434/Bu]	0	0	8	27	0	9	14	0	0	8	27	0	9	14	0	0	8	27	0	9	14	58.797	0	205.27	0	0	22	70.5	0	29.9	38.6	3576400000	0	0	169540000	2759100000	0	183830000	463940000	137550000	0	0	6520700	106120000	0	7070300	17844000	0	0	16794000	174400000	0	19811000	32791000	0	0	10	53	0	14	23	100		854;2097;3571;4226;4750;5362;5363;11591;11592;11593;12275;16839;16840;18453;18512;23645;24532;24606;25796;26839;26905;26991;27288;27457;28172;30540;30738;34666
3551	YP_001654174.1	14	14	14			YP_001654174.1 glycerol-3-phosphate dehydrogenase [Chlamydia trachomatis 434/Bu]	0	0	5	13	0	7	13	0	0	5	13	0	7	13	0	0	5	13	0	7	13	36.229	0	108.02	0	0	26.3	60.5	0	30.2	62.3	2796300000	0	0	113030000	1667700000	0	287850000	727760000	164490000	0	0	6648700	98100000	0	16932000	42809000	0	0	16339000	101560000	0	28361000	44572000	0	0	6	27	0	12	21	66		814;1765;7955;9617;10311;11511;13032;13421;17971;22506;22975;23156;32280;32573
2052	J3QL56;O75880;B3KQB1	6;6;3	6;6;3	6;6;3	Protein SCO1 homolog, mitochondrial	SCO1	tr|J3QL56|J3QL56_HUMAN Protein SCO1 homolog, mitochondrial OS=Homo sapiens OX=9606 GN=SCO1 PE=1 SV=1;sp|O75880|SCO1_HUMAN Protein SCO1 homolog, mitochondrial OS=Homo sapiens OX=9606 GN=SCO1 PE=1 SV=1;tr|B3KQB1|B3KQB1_HUMAN cDNA FLJ90107 fis, clone HEMBA100	0	0	3	5	1	3	2	0	0	3	5	1	3	2	0	0	3	5	1	3	2	30.178	0	10.358	0	0	14.1	21.1	3	16.3	8.9	950270000	0	0	100380000	352180000	17442000	254930000	225340000	63351000	0	0	6692200	23479000	1162800	16995000	15023000	0	0	11664000	22162000	2419000	11849000	18719000	0	0	3	8	1	8	4	24		5338;10990;12152;15524;19899;23352
3989	YP_001654880.1	11	11	11			YP_001654880.1 hypothetical protein CTL0809 [Chlamydia trachomatis 434/Bu]	0	0	3	11	0	3	2	0	0	3	11	0	3	2	0	0	3	11	0	3	2	36.307	0	35.797	0	0	16	45.6	0	15.7	12.6	1128000000	0	0	121950000	671640000	0	199910000	134480000	62665000	0	0	6775000	37313000	0	11106000	7471000	0	0	10567000	42967000	0	14258000	10801000	0	0	4	18	0	3	2	27		1778;2186;7830;12556;12557;13493;16262;22078;23636;32601;32884
3750	YP_001654505.1	8	8	8			YP_001654505.1 hypothetical protein CTL0429 [Chlamydia trachomatis 434/Bu]	0	0	2	8	0	4	6	0	0	2	8	0	4	6	0	0	2	8	0	4	6	26.822	0	50.249	0	0	13.4	64.7	0	21.8	41.6	1652400000	0	0	61906000	1197200000	0	99688000	293620000	183600000	0	0	6878400	133020000	0	11076000	32625000	0	0	7750200	73374000	0	10819000	19572000	0	0	2	15	0	4	8	29		10624;11289;11322;12048;12303;22478;22479;25431;34122
3772	YP_001654549.1;H7BZQ9;H7C0X1;B2R8T5;Q6ZSY0;B7Z3T9;Q8N653	8;1;1;1;1;1;1	8;1;1;1;1;1;1	8;1;1;1;1;1;1			YP_001654549.1 hypothetical protein CTL0473 [Chlamydia trachomatis 434/Bu]	0	0	4	7	0	4	8	0	0	4	7	0	4	8	0	0	4	7	0	4	8	33.08	0	49.461	0	0	15.8	25.5	0	18.8	27.9	1605200000	0	0	69258000	1085500000	0	101760000	348750000	160520000	0	0	6925800	108550000	0	10176000	34875000	0	0	12765000	63652000	0	11955000	20864000	0	0	4	10	0	4	10	28		5624;5625;9073;15806;17416;19163;22271;28111
4035	YP_001654949.1	12	12	12			YP_001654949.1 hypothetical protein CTL0880 [Chlamydia trachomatis 434/Bu]	0	0	5	10	0	9	12	0	0	5	10	0	9	12	0	0	5	10	0	9	12	49.922	0	32.453	0	0	12.8	26.3	0	24.2	31.2	2392200000	0	0	168380000	528160000	0	569830000	1125900000	99676000	0	0	7016000	22007000	0	23743000	46911000	0	0	15638000	34470000	0	43699000	71542000	0	0	6	16	0	12	15	49		33;2363;10978;11243;13874;19647;22260;23691;28544;29660;31136;32668
4010	YP_001654912.1	8	8	8			YP_001654912.1 type III secretion system translocator CopD [Chlamydia trachomatis 434/Bu]	0	0	5	6	0	1	3	0	0	5	6	0	1	3	0	0	5	6	0	1	3	44.065	0	77.277	0	0	24.6	31.4	0	3.4	12.5	436840000	0	0	113010000	202550000	0	45969000	75307000	27302000	0	0	7063100	12659000	0	2873000	4706700	0	0	7927000	12513000	0	4988700	5277300	0	0	7	7	0	1	3	18		2152;2641;9684;10820;25697;25753;28179;28424
3854	YP_001654690.1	12	12	12			YP_001654690.1 4-hydroxy-tetrahydrodipicolinate synthase [Chlamydia trachomatis 434/Bu]	0	0	7	12	0	9	7	0	0	7	12	0	9	7	0	0	7	12	0	9	7	31.262	0	54.49	0	0	31.8	57	0	43.7	34.3	1728000000	0	0	114130000	768240000	0	536800000	308800000	108000000	0	0	7132800	48015000	0	33550000	19300000	0	0	14877000	45078000	0	39089000	22309000	0	0	7	17	0	14	11	49		477;2604;4832;5234;15995;19420;20731;25101;26262;28044;28931;30830
3998	YP_001654892.1	11	11	11			YP_001654892.1 type III secretion system protein [Chlamydia trachomatis 434/Bu]	0	0	4	9	0	5	9	0	0	4	9	0	5	9	0	0	4	9	0	5	9	35.511	0	67.319	0	0	20.3	38.5	0	30.5	50.2	1466300000	0	0	115440000	708190000	0	181920000	460740000	91643000	0	0	7215300	44262000	0	11370000	28796000	0	0	10927000	41495000	0	18068000	30134000	0	0	5	12	0	8	11	36		3484;7508;7509;9913;11483;11596;19841;23974;25377;32593;34696
3756	YP_001654518.1	45	45	45			YP_001654518.1 DNA gyrase subunit B [Chlamydia trachomatis 434/Bu]	0	0	15	38	0	27	27	0	0	15	38	0	27	27	0	0	15	38	0	27	27	89.76	0	291.55	0	0	25.4	58.8	0	42.2	43.2	5595600000	0	0	312090000	2679800000	0	1073700000	1530000000	130130000	0	0	7257900	62321000	0	24970000	35582000	0	0	36159000	162010000	0	82800000	105320000	0	0	16	53	0	33	36	138		1234;3510;3777;3852;4249;4422;4556;5248;6238;6289;6290;6464;6867;7378;7642;8036;8934;9559;9560;9579;9756;10396;10581;11281;11378;11421;12362;13627;13851;15272;16286;17421;19482;23953;23954;23955;25242;25939;29374;31255;31279;32579;32834;32877;34297
3975	YP_001654862.1	10	10	10			YP_001654862.1 hypothetical protein CTL0791 [Chlamydia trachomatis 434/Bu]	0	0	4	9	0	4	8	0	0	4	9	0	4	8	0	0	4	9	0	4	8	31.25	0	37.849	0	0	14.1	46.3	0	14.1	46	2249700000	0	0	109250000	1298800000	0	173970000	667670000	149980000	0	0	7283100	86585000	0	11598000	44511000	0	0	14840000	66587000	0	21163000	47352000	0	0	6	21	0	7	13	47		301;5804;8540;17453;20010;20011;20869;20870;23307;25696;30339;33907
583	A0A024RD93;P22234;P22234-2;D6RF62;E9PBS1;B4DGX3	12;12;12;11;11;6	12;12;12;11;11;6	12;12;12;11;11;6	Multifunctional protein ADE2;Phosphoribosylaminoimidazole-succinocarboxamide synthase;Phosphoribosylaminoimidazole carboxylase	PAICS	tr|A0A024RD93|A0A024RD93_HUMAN Phosphoribosylaminoimidazole carboxylase, phosphoribosylaminoimidazole succinocarboxamide synthetase, isoform CRA_c OS=Homo sapiens OX=9606 GN=PAICS PE=3 SV=1;sp|P22234|PUR6_HUMAN Multifunctional protein ADE2 OS=Homo sapiens	0	0	7	2	2	11	9	0	0	7	2	2	11	9	0	0	7	2	2	11	9	47.079	0	51.203	0	0	27.3	5.9	5.9	32.5	32.9	942640000	0	0	142670000	54684000	34680000	398230000	312370000	49612000	0	0	7508800	2878100	1825200	20960000	16441000	0	0	9341700	3966600	3390400	30768000	20298000	0	0	9	4	2	14	11	40		736;2395;2510;6319;12920;13740;18977;21805;28169;31066;33079;33345
2093	M0QYR6;Q9UPI5;Q03405-2;Q03405;M0QYS6;M0R0H5;M0R0Y4;M0R1I2;M0R383;M0R2E9;Q03405-3	5;5;5;5;4;4;4;4;3;2;2	5;5;5;5;4;4;4;4;3;2;2	5;5;5;5;4;4;4;4;3;2;2	Urokinase plasminogen activator surface receptor	PLAUR	tr|M0QYR6|M0QYR6_HUMAN Urokinase plasminogen activator surface receptor (Fragment) OS=Homo sapiens OX=9606 GN=PLAUR PE=1 SV=1;tr|Q9UPI5|Q9UPI5_HUMAN U-plasminogen activator receptor form 2-human [AA 1-206] (Fragment) OS=Homo sapiens OX=9606 GN=PLAUR PE=4 S	0	0	1	1	1	4	3	0	0	1	1	1	4	3	0	0	1	1	1	4	3	25.203	0	37.331	0	0	10.2	10.2	10.2	28.3	18.6	533560000	0	0	83954000	33320000	17674000	169510000	229100000	48506000	0	0	7632100	3029100	1606700	15410000	20828000	0	0	6992400	2416400	1477000	12779000	14163000	0	0	2	1	1	6	6	16		3214;14912;27305;27306;34402
3557	YP_001654187.1	16	16	16			YP_001654187.1 metal transporting ATPase [Chlamydia trachomatis 434/Bu]	0	0	5	16	0	2	7	0	0	5	16	0	2	7	0	0	5	16	0	2	7	70.482	0	74.595	0	0	11.4	35.4	0	7.3	12.6	2146100000	0	0	181720000	1641200000	0	65825000	257440000	93310000	0	0	7900900	71354000	0	2862000	11193000	0	0	11217000	101900000	0	8358700	25198000	0	0	7	25	0	3	10	45		6680;11906;12219;13349;13619;18188;19527;20044;25876;26179;26311;26983;27400;32259;32874;34939
2426	Q53Y06;P36543-2;P36543;C9J8H1;P36543-3	3;3;3;2;1	3;3;3;2;1	3;3;3;2;1	V-type proton ATPase subunit E 1	ATP6V1E1	tr|Q53Y06|Q53Y06_HUMAN ATPase, H+ transporting, lysosomal 31kDa, V1 subunit E isoform 1 OS=Homo sapiens OX=9606 GN=ATP6V1E1 PE=2 SV=1;sp|P36543-2|VATE1_HUMAN Isoform 2 of V-type proton ATPase subunit E 1 OS=Homo sapiens OX=9606 GN=ATP6V1E1;sp|P36543|VATE1_	0	0	1	1	0	0	3	0	0	1	1	0	0	3	0	0	1	1	0	0	3	26.145	0	6.6592	0	0	4.4	6.2	0	0	19.5	155140000	0	0	102900000	11967000	0	0	40270000	11934000	0	0	7915800	920570	0	0	3097700	0	0	6916800	2470400	0	0	1897900	0	0	1	1	0	0	3	5		2299;9514;34744
3654	YP_001654339.1	19	19	19			YP_001654339.1 hypothetical protein CTL0255 [Chlamydia trachomatis 434/Bu]	0	0	8	17	0	9	14	0	0	8	17	0	9	14	0	0	8	17	0	9	14	65.819	0	193.17	0	0	20.7	38.1	0	22.5	32	8573600000	0	0	232370000	6675800000	0	313400000	1352100000	295640000	0	0	8012700	230200000	0	10807000	46624000	0	0	49181000	276390000	0	73126000	167380000	0	0	15	48	0	16	29	108		2342;2595;2866;3578;6286;7374;7835;10761;14402;18337;18579;18605;18606;20631;24862;24863;26167;27449;28616;31489;34727;34728
4012	YP_001654915.1	7	7	7			YP_001654915.1 ParA family chromosome partitioning ATPase [Chlamydia trachomatis 434/Bu]	0	0	5	5	0	2	5	0	0	5	5	0	2	5	0	0	5	5	0	2	5	28.208	0	20.61	0	0	32.9	31	0	13.7	31	840190000	0	0	96655000	331860000	0	92040000	319630000	70015000	0	0	8054500	27655000	0	7670000	26636000	0	0	7771000	15619000	0	15525000	18795000	0	0	7	10	0	6	6	29		4080;12425;16609;19634;21986;22452;31144
3207	Q9BXY0;A0PJ56;H0YBV6	6;5;5	6;5;5	6;5;5	Protein MAK16 homolog	MAK16	sp|Q9BXY0|MAK16_HUMAN Protein MAK16 homolog OS=Homo sapiens OX=9606 GN=MAK16 PE=1 SV=2;tr|A0PJ56|A0PJ56_HUMAN MAK16 protein (Fragment) OS=Homo sapiens OX=9606 GN=MAK16 PE=2 SV=1;tr|H0YBV6|H0YBV6_HUMAN Protein MAK16 homolog (Fragment) OS=Homo sapiens OX=960	0	0	3	6	0	3	5	0	0	3	6	0	3	5	0	0	3	6	0	3	5	35.368	0	27.344	0	0	11.7	21	0	10.7	20	730910000	0	0	113150000	209330000	0	108380000	300060000	52208000	0	0	8082000	14952000	0	7741200	21433000	0	0	11810000	13408000	0	9265500	16142000	0	0	3	7	0	5	9	24		1491;14901;21261;21786;27637;27638
3620	YP_001654280.1	7	7	7			YP_001654280.1 tyrosine-specific transport protein [Chlamydia trachomatis 434/Bu]	0	0	3	7	0	3	3	0	0	3	7	0	3	3	0	0	3	7	0	3	3	43.974	0	24.456	0	0	7.3	23.9	0	7.3	7.3	1154300000	0	0	97610000	894630000	0	42470000	119620000	96194000	0	0	8134200	74553000	0	3539100	9968600	0	0	8303400	49927000	0	4566300	8441200	0	0	4	15	0	3	5	27		1321;2496;3764;4267;14503;23648;23649;31565;31566
1126	A4D1U5;Q53H12;E9PG39;E9PC15;B4E2Z8;B4DR72;A0A0G2JLG5;A0A0G2JLD0;F8WDD1;Q53H12-2	7;7;6;6;6;5;3;2;1;1	7;7;6;6;6;5;3;2;1;1	7;7;6;6;6;5;3;2;1;1	Acylglycerol kinase, mitochondrial	FLJ10842;AGK	tr|A4D1U5|A4D1U5_HUMAN Multiple substrate lipid kinase, isoform CRA_a OS=Homo sapiens OX=9606 GN=FLJ10842 PE=4 SV=1;sp|Q53H12|AGK_HUMAN Acylglycerol kinase, mitochondrial OS=Homo sapiens OX=9606 GN=AGK PE=1 SV=2;tr|E9PG39|E9PG39_HUMAN Acylglycerol kinase,	0	0	5	6	0	3	3	0	0	5	6	0	3	3	0	0	5	6	0	3	3	47.137	0	20.368	0	0	18	20.6	0	8.5	8.5	703210000	0	0	188320000	321730000	0	92503000	100660000	30575000	0	0	8187800	13988000	0	4021900	4376700	0	0	14804000	13214000	0	9705000	11946000	0	0	6	9	0	5	5	25		7200;9854;14370;16604;30119;32681;34975
3660	YP_001654349.1	12	12	12			YP_001654349.1 lipid A biosynthesis lauroyl acyltransferase [Chlamydia trachomatis 434/Bu]	0	0	4	10	0	5	12	0	0	4	10	0	5	12	0	0	4	10	0	5	12	52.136	0	42.145	0	0	18.5	35.2	0	21.8	39.6	1349100000	0	0	123000000	408110000	0	200450000	617520000	89939000	0	0	8200200	27208000	0	13363000	41168000	0	0	14245000	22485000	0	21893000	33966000	0	0	6	13	0	11	18	48		778;7399;10433;10600;11484;12140;15086;23793;24798;28363;30324;33885
4043	YP_001654961.1	8	8	8			YP_001654961.1 farnesyl diphosphate synthase [Chlamydia trachomatis 434/Bu]	0	0	3	8	0	3	4	0	0	3	8	0	3	4	0	0	3	8	0	3	4	32.524	0	40.986	0	0	16.5	46.7	0	19.6	23.7	725280000	0	0	135770000	383410000	0	106020000	100080000	45330000	0	0	8485300	23963000	0	6626200	6255000	0	0	11915000	18546000	0	10376000	9984000	0	0	8	11	0	5	5	29		755;3574;4859;6646;8341;10545;12359;32760
979	B3KQU6;A0A1U9X845;Q8IXM6;H0Y6T6;Q8IXM6-2;B4DP16	7;7;7;6;5;4	7;7;7;6;5;4	7;7;7;6;5;4	Nurim	NRM	tr|B3KQU6|B3KQU6_HUMAN cDNA PSEC0207 fis, clone HEMBA1002981, highly similar to Homo sapiens nurim (nuclear envelope membrane protein) (NRM), mRNA OS=Homo sapiens OX=9606 PE=2 SV=1;tr|A0A1U9X845|A0A1U9X845_HUMAN NRM OS=Homo sapiens OX=9606 PE=4 SV=1;sp|Q8I	0	0	3	6	0	1	3	0	0	3	6	0	1	3	0	0	3	6	0	1	3	29.389	0	6.5739	0	0	17.6	26	0	3.8	11.8	501220000	0	0	103830000	281070000	0	32218000	84101000	41768000	0	0	8652600	23422000	0	2684900	7008400	0	0	7337200	16074000	0	4296100	7151600	0	0	3	9	0	1	3	16		9216;11104;15809;17534;24009;25001;34110
3805	YP_001654612.1	22	22	22			YP_001654612.1 hypothetical protein CTL0535 [Chlamydia trachomatis 434/Bu]	0	0	11	21	0	16	14	0	0	11	21	0	16	14	0	0	11	21	0	16	14	79.884	0	208.89	0	0	26.8	46.8	0	34.1	30.4	2689300000	0	0	277040000	1524600000	0	405150000	482550000	84041000	0	0	8657600	47643000	0	12661000	15080000	0	0	23522000	88515000	0	36345000	38005000	0	0	14	36	0	18	17	85		448;3926;4028;4106;4916;5303;6066;7783;7998;9705;12031;16521;16556;17158;20859;24463;25167;25867;26450;32223;34323;34771
2488	Q53HT6;Q53G72;P51572;P51572-2;A0A2R8Y5M6;C9JSP1;C9JQ75;C9J0M4;C9JMD7;C9JM14	10;10;10;10;7;6;6;6;5;3	10;10;10;10;7;6;6;6;5;3	10;10;10;10;7;6;6;6;5;3	B-cell receptor-associated protein 31	BCAP31	tr|Q53HT6|Q53HT6_HUMAN B-cell receptor-associated protein 31 variant (Fragment) OS=Homo sapiens OX=9606 PE=2 SV=1;tr|Q53G72|Q53G72_HUMAN B-cell receptor-associated protein 31 variant (Fragment) OS=Homo sapiens OX=9606 PE=2 SV=1;sp|P51572|BAP31_HUMAN B-cell	0	0	3	7	0	3	8	0	0	3	7	0	3	8	0	0	3	7	0	3	8	27.961	0	24.798	0	0	17.9	30.9	0	15.9	34.1	1725800000	0	0	130330000	465930000	0	105070000	1024400000	115050000	0	0	8688600	31062000	0	7004600	68295000	0	0	14764000	30427000	0	12611000	52255000	0	0	3	10	0	3	18	34		664;16307;16826;16827;17834;19033;19034;19035;20077;20078;32422;32423
2934	Q6WRI0;Q6WRI0-3;Q6WRI0-2;Q6ZRK5;H7C4M2	21;12;12;9;1	21;12;12;9;1	21;12;12;9;1	Immunoglobulin superfamily member 10	IGSF10	sp|Q6WRI0|IGS10_HUMAN Immunoglobulin superfamily member 10 OS=Homo sapiens OX=9606 GN=IGSF10 PE=1 SV=1;sp|Q6WRI0-3|IGS10_HUMAN Isoform 3 of Immunoglobulin superfamily member 10 OS=Homo sapiens OX=9606 GN=IGSF10;sp|Q6WRI0-2|IGS10_HUMAN Isoform 2 of Immunogl	0	0	16	5	0	19	15	0	0	16	5	0	19	15	0	0	16	5	0	19	15	290.83	0	75.935	0	0	11.7	4	0	12.8	10.2	2914600000	0	0	990940000	154200000	0	1002100000	767290000	25566000	0	0	8692400	1352700	0	8790700	6730600	0	0	72515000	15527000	0	73222000	49601000	0	0	29	8	0	30	23	90		295;602;2229;2382;3331;10413;11470;13342;14559;14955;18046;18372;20622;20623;22556;24937;25922;28690;28805;31419;31470;33272
756	I3L1U7;I3L0X9;I3L3T0;P57737-3;A0A0A6YYL4;Q9Y3D7	3;3;3;3;3;3	3;3;3;3;3;3	3;3;3;3;3;3	Coronin;Mitochondrial import inner membrane translocase subunit TIM16	PAM16;CORO7-PAM16	tr|I3L1U7|I3L1U7_HUMAN Mitochondrial import inner membrane translocase subunit TIM16 OS=Homo sapiens OX=9606 GN=PAM16 PE=4 SV=1;tr|I3L0X9|I3L0X9_HUMAN Mitochondrial import inner membrane translocase subunit TIM16 OS=Homo sapiens OX=9606 GN=PAM16 PE=4 SV=1;	0	0	1	3	1	1	1	0	0	1	3	1	1	1	0	0	1	3	1	1	1	14.013	0	46.14	0	0	17.8	32.6	17.8	17.8	17.8	514460000	0	0	70861000	237940000	16846000	72571000	116240000	64307000	0	0	8857600	29743000	2105700	9071400	14530000	0	0	7393500	10830000	1799400	6631300	9240300	0	0	3	4	2	2	2	13		19499;25691;28012
2691	Q13829;Q13829-2;J3QSD4;J3QS43;K7EM01	9;6;3;3;3	6;4;2;2;2	6;4;2;2;2	BTB/POZ domain-containing adapter for CUL3-mediated RhoA degradation protein 2	TNFAIP1	sp|Q13829|BACD2_HUMAN BTB/POZ domain-containing adapter for CUL3-mediated RhoA degradation protein 2 OS=Homo sapiens OX=9606 GN=TNFAIP1 PE=1 SV=1;sp|Q13829-2|BACD2_HUMAN Isoform 2 of BTB/POZ domain-containing adapter for CUL3-mediated RhoA degradation prot	0	2	9	2	1	5	2	0	0	6	1	0	3	2	0	0	6	1	0	3	2	36.204	0	27.858	0	5.4	29.1	7.9	2.2	17.4	8.2	341800000	0	0	187250000	12004000	0	104360000	38187000	16276000	0	0	8916800	571640	0	4969300	1818400	0	0	16305000	1196500	0	5440800	2492000	0	0	7	1	0	3	2	13		6088;12023;16401;17632;20563;21990;27470;31035;32490
3692	YP_001654406.1	12	12	12			YP_001654406.1 ABC transporter substrate-binding protein [Chlamydia trachomatis 434/Bu]	0	0	5	10	0	7	10	0	0	5	10	0	7	10	0	0	5	10	0	7	10	37.063	0	129.05	0	0	26.4	46.6	0	35	49.4	1726700000	0	0	170210000	628070000	0	184120000	744260000	90876000	0	0	8958500	33056000	0	9690400	39171000	0	0	25003000	37127000	0	19116000	36898000	0	0	9	18	0	10	21	58		3164;6853;10918;10919;21549;21550;21651;22072;22073;27370;33188;34517;34548
3706	YP_001654430.1	11	11	11			YP_001654430.1 type III secretion system protein [Chlamydia trachomatis 434/Bu]	0	0	4	10	0	5	9	0	0	4	10	0	5	9	0	0	4	10	0	5	9	40.452	0	55.575	0	0	18.1	29.2	0	21.1	28.6	2268500000	0	0	147150000	1185800000	0	282000000	653580000	141780000	0	0	9196800	74113000	0	17625000	40849000	0	0	13643000	62169000	0	31303000	48417000	0	0	5	20	0	11	15	51		2140;4940;8448;8840;23036;23037;23791;24044;25565;28729;34233
3423	Q9Y6A9;C9JBL1;X6R2S6	3;2;2	3;2;2	3;2;2	Signal peptidase complex subunit 1	SPCS1	sp|Q9Y6A9|SPCS1_HUMAN Signal peptidase complex subunit 1 OS=Homo sapiens OX=9606 GN=SPCS1 PE=1 SV=4;tr|C9JBL1|C9JBL1_HUMAN Signal peptidase complex subunit 1 OS=Homo sapiens OX=9606 GN=SPCS1 PE=1 SV=1;tr|X6R2S6|X6R2S6_HUMAN Signal peptidase complex subunit	0	0	1	3	0	1	3	0	0	1	3	0	1	3	0	0	1	3	0	1	3	11.805	0	7.574	0	0	11.8	31.4	0	11.8	31.4	430700000	0	0	18774000	248090000	0	23387000	140450000	215350000	0	0	9387200	124050000	0	11693000	70223000	0	0	2359800	16649000	0	2909600	7267800	0	0	1	5	0	1	3	10		20894;33683;33684
1160	A6PW57;Q99755-2;Q99755-3;Q99755;Q99755-4;A2A3N6;B4DY52;A6PW58;A2A5X0;P78517;B2R729;O60331-4;O60331;O60331-2;O60331-3;Q7LE22;Q7KYT4;O14986-3;O14986;O14986-2	12;12;12;12;11;6;5;3;3;3;2;2;2;2;2;1;1;1;1;1	12;12;12;12;11;6;5;3;3;3;2;2;2;2;2;1;1;1;1;1	10;10;10;10;9;5;5;3;3;3;1;0;0;0;0;0;0;0;0;0	Phosphatidylinositol 4-phosphate 5-kinase type-1 alpha;Putative PIP5K1A and PSMD4-like protein	PIP5K1A;PIPSL	tr|A6PW57|A6PW57_HUMAN Phosphatidylinositol 4-phosphate 5-kinase type-1 alpha OS=Homo sapiens OX=9606 GN=PIP5K1A PE=1 SV=2;sp|Q99755-2|PI51A_HUMAN Isoform 2 of Phosphatidylinositol 4-phosphate 5-kinase type-1 alpha OS=Homo sapiens OX=9606 GN=PIP5K1A;sp|Q99	0	0	5	8	0	4	8	0	0	5	8	0	4	8	0	0	4	7	0	4	6	61.257	0	43.465	0	0	13.8	21.5	0	10.2	20.5	1342500000	0	0	216540000	490300000	0	128950000	506730000	58370000	0	0	9414700	21317000	0	5606400	22032000	0	0	18519000	28615000	0	18530000	26945000	0	0	9	12	0	5	12	38		1807;1840;7049;9384;9506;14167;15143;18375;25214;27984;27985;30493
3939	YP_001654818.1	6	6	6			YP_001654818.1 ABC transporter substrate-binding protein [Chlamydia trachomatis 434/Bu]	0	0	4	4	0	1	3	0	0	4	4	0	1	3	0	0	4	4	0	1	3	28.974	0	64.685	0	0	35.6	38.7	0	6.5	26.8	280410000	0	0	84766000	116990000	0	23519000	55134000	31157000	0	0	9418400	12999000	0	2613200	6126000	0	0	3960800	8754900	0	0	5266800	0	0	5	4	0	1	3	13		8071;10102;12898;30024;33971;34703
3565	YP_001654201.1	3	3	3			YP_001654201.1 preprotein translocase subunit YajC [Chlamydia trachomatis 434/Bu]	0	0	2	3	0	2	3	0	0	2	3	0	2	3	0	0	2	3	0	2	3	12.814	0	5.1365	0	0	19.3	29.8	0	19.3	29.8	668700000	0	0	56714000	224560000	0	99515000	287910000	111450000	0	0	9452400	37427000	0	16586000	47984000	0	0	7305700	14703000	0	8407500	15479000	0	0	2	5	0	3	6	16		6132;28333;32953
3794	YP_001654589.1	7	7	7			YP_001654589.1 hypothetical protein CTL0512 [Chlamydia trachomatis 434/Bu]	0	0	2	5	0	4	5	0	0	2	5	0	4	5	0	0	2	5	0	4	5	18.875	0	32.761	0	0	19.6	47.9	0	37.4	54	1316800000	0	0	104290000	720800000	0	117470000	374240000	119710000	0	0	9481000	65527000	0	10680000	34022000	0	0	9209300	38532000	0	15791000	24993000	0	0	2	14	0	5	8	29		3951;3952;7334;8716;16987;19934;21740;30252
3543	YP_001654164.1	19	19	19			YP_001654164.1 poly A polymerase [Chlamydia trachomatis 434/Bu]	0	0	6	19	0	14	16	0	0	6	19	0	14	16	0	0	6	19	0	14	16	46.552	0	116.31	0	0	18.3	55.6	0	45.9	48.5	6491200000	0	0	211360000	4032300000	0	790240000	1457300000	295060000	0	0	9607500	183290000	0	35920000	66243000	0	0	25929000	264130000	0	63717000	90193000	0	0	7	36	0	18	26	87		3743;5287;6745;6956;7860;13496;14545;17082;17943;18075;18179;21571;25768;25914;27291;28382;32100;32919;33191
1882	E9PH64;Q9Y6M9;B7Z7N1;E7EWZ0;E9PF49;Q5JVG7;Q9UQS5	6;6;5;5;5;2;2	6;6;5;5;5;2;2	6;6;5;5;5;2;2	NADH dehydrogenase [ubiquinone] 1 beta subcomplex subunit 9	NDUFB9	tr|E9PH64|E9PH64_HUMAN NADH dehydrogenase [ubiquinone] 1 beta subcomplex subunit 9 OS=Homo sapiens OX=9606 GN=NDUFB9 PE=1 SV=1;sp|Q9Y6M9|NDUB9_HUMAN NADH dehydrogenase [ubiquinone] 1 beta subcomplex subunit 9 OS=Homo sapiens OX=9606 GN=NDUFB9 PE=1 SV=3;tr|	0	0	3	4	1	4	5	0	0	3	4	1	4	5	0	0	3	4	1	4	5	20.383	0	25.464	0	0	23.2	34.5	8.3	30.4	38.7	641200000	0	0	77382000	134680000	23821000	151600000	253730000	80151000	0	0	9672700	16835000	2977600	18950000	31716000	0	0	6929400	8552900	2468400	11158000	15818000	0	0	5	5	1	6	5	22		796;5289;5967;12241;24030;32502
2327	P13073;H3BPG0;H3BN72;H3BNV9;Q86WV2;H3BNI5	9;5;5;5;4;2	9;5;5;5;4;2	9;5;5;5;4;2	Cytochrome c oxidase subunit 4 isoform 1, mitochondrial	COX4I1	sp|P13073|COX41_HUMAN Cytochrome c oxidase subunit 4 isoform 1, mitochondrial OS=Homo sapiens OX=9606 GN=COX4I1 PE=1 SV=1;tr|H3BPG0|H3BPG0_HUMAN Cytochrome c oxidase subunit 4 isoform 1, mitochondrial (Fragment) OS=Homo sapiens OX=9606 GN=COX4I1 PE=1 SV=1;	0	0	3	2	4	3	9	0	0	3	2	4	3	9	0	0	3	2	4	3	9	19.576	0	14.505	0	0	24.3	13.6	20.1	14.2	47.9	2271300000	0	0	106560000	59752000	230000000	459360000	1415600000	206480000	0	0	9687500	5432000	20909000	41760000	128690000	0	0	12034000	8128900	17030000	43489000	75874000	0	0	3	2	7	4	12	28		2498;3915;7319;12740;12741;26026;26027;26028;32435;33540
3982	YP_001654871.1	16	16	16			YP_001654871.1 hypothetical protein CTL0800 [Chlamydia trachomatis 434/Bu]	0	0	7	16	0	9	11	0	0	7	16	0	9	11	0	0	7	16	0	9	11	27.48	0	214.2	0	0	43.3	84.5	0	55.9	66	2486200000	0	0	165410000	1410100000	0	368020000	542710000	146250000	0	0	9730300	82944000	0	21648000	31924000	0	0	16591000	83767000	0	27700000	43237000	0	0	9	31	0	12	14	66		3009;7444;7445;8739;8969;12780;15194;17130;19518;25184;27310;27842;30112;30460;31156;34321
1989	H3BP04	8	1	1		UQCRC2	tr|H3BP04|H3BP04_HUMAN Cytochrome b-c1 complex subunit 2, mitochondrial (Fragment) OS=Homo sapiens OX=9606 GN=UQCRC2 PE=1 SV=1	0	2	2	6	3	2	5	0	0	1	0	0	0	0	0	0	1	0	0	0	0	19.472	1	-2	0	18.2	18.2	39.8	30.1	22.2	42.6	107260000	0	0	107260000	0	0	0	0	9750500	0	0	9750500	0	0	0	0	0	0	8164600	0	0	0	0	0	0	1	0	0	0	0	1	+	2682;6983;18915;19787;20831;25678;33562;34028	179	14
233	A0A024R455;Q8TEB9;Q8TEB9-2;B9A054;C9K011	6;6;4;3;1	6;6;4;3;1	6;6;4;3;1	Rhomboid-related protein 4	RHBDD1	tr|A0A024R455|A0A024R455_HUMAN Rhomboid domain containing 1, isoform CRA_a OS=Homo sapiens OX=9606 GN=RHBDD1 PE=4 SV=1;sp|Q8TEB9|RHBL4_HUMAN Rhomboid-related protein 4 OS=Homo sapiens OX=9606 GN=RHBDD1 PE=1 SV=1;sp|Q8TEB9-2|RHBL4_HUMAN Isoform 2 of Rhomboi	0	0	3	4	0	3	4	0	0	3	4	0	3	4	0	0	3	4	0	3	4	35.823	0	19.376	0	0	14.9	23.5	0	15.2	19.7	459570000	0	0	97771000	146680000	0	75023000	140100000	45957000	0	0	9777100	14668000	0	7502300	14010000	0	0	7177800	10671000	0	6041500	8318100	0	0	3	7	0	4	4	18		1700;22801;23117;25061;25866;32087
3875	YP_001654725.1	32	31	31			YP_001654725.1 chaperone protein DnaK [Chlamydia trachomatis 434/Bu]	0	0	7	20	1	24	26	0	0	7	20	0	24	25	0	0	7	20	0	24	25	70.842	0	246.2	0	0	15.2	45	1.1	49.7	52	5610500000	0	0	323090000	1452900000	0	1644300000	2190200000	170010000	0	0	9790600	44026000	0	49826000	66371000	0	0	33486000	97044000	0	125190000	131820000	0	0	9	33	0	41	37	120		292;2184;2795;4577;5192;5457;6177;6196;7055;8048;9066;9635;10075;11635;12215;12536;13091;13171;13374;13667;13668;13669;15487;19352;19353;20234;21155;21717;23622;23794;24076;29192;30212
3634	YP_001654303.1	29	29	29			YP_001654303.1 ATP-dependent zinc metalloprotease FtsH [Chlamydia trachomatis 434/Bu]	0	0	14	19	0	15	25	0	0	14	19	0	15	25	0	0	14	19	0	15	25	101.81	0	158.08	0	0	21.4	32.7	0	23.2	36.4	3674100000	0	0	472320000	728050000	0	654800000	1818900000	76543000	0	0	9840000	15168000	0	13642000	37894000	0	0	43893000	51208000	0	63409000	95374000	0	0	15	22	0	20	36	93		105;2485;4271;5772;6230;6844;7294;9026;9484;9820;10367;10732;11221;13758;14683;16799;18244;23734;27913;28357;28441;28563;29352;30352;31207;32997;33347;34514;34751
394	B2RCX0;A0A024R895;Q01105-2;A0A0C4DFV9;Q5VXV3;Q01105-3;Q01105-4;Q01105;A0A087X027;P0DME0	7;7;7;6;6;6;6;6;3;3	7;7;7;6;6;6;6;6;3;3	7;7;7;6;6;6;6;6;3;3	Protein SET	SET	tr|B2RCX0|B2RCX0_HUMAN cDNA, FLJ96345, Homo sapiens SET translocation (myeloid leukemia-associated) (SET),mRNA OS=Homo sapiens OX=9606 PE=2 SV=1;tr|A0A024R895|A0A024R895_HUMAN SET translocation (Myeloid leukemia-associated), isoform CRA_b OS=Homo sapiens O	0	0	4	1	0	4	2	0	0	4	1	0	4	2	0	0	4	1	0	4	2	32.134	0	63.178	0	0	25.6	5.1	0	24.2	16.2	385140000	0	0	90475000	8265200	0	170420000	115970000	42793000	0	0	10053000	918350	0	18936000	12886000	0	0	6959600	0	0	10400000	9979200	0	0	4	1	0	6	4	15		5859;6720;7205;12993;14399;18684;31145
3782	YP_001654568.2	15	15	15			YP_001654568.2 3-oxoacyl-ACP synthase [Chlamydia trachomatis 434/Bu]	0	0	4	12	0	8	7	0	0	4	12	0	8	7	0	0	4	12	0	8	7	35.797	0	31.691	0	0	17.2	43.5	0	29.6	28.4	3287400000	0	0	187640000	1920100000	0	472880000	706780000	182640000	0	0	10424000	106670000	0	26271000	39265000	0	0	23841000	114540000	0	40352000	44354000	0	0	6	30	0	11	13	60		2407;3232;3960;12896;12897;13561;14117;14118;15003;15657;22843;25256;28460;28461;32416;34204
6	A0A023T6R1;Q96A72;F5H6N1;F5H6P7;F5H3U9;F5H124	5;5;3;3;1;1	5;5;3;3;1;1	1;1;1;0;0;1	Protein mago nashi homolog 2	FLJ10292;MAGOHB	tr|A0A023T6R1|A0A023T6R1_HUMAN Mago nashi protein OS=Homo sapiens OX=9606 GN=FLJ10292 PE=2 SV=1;sp|Q96A72|MGN2_HUMAN Protein mago nashi homolog 2 OS=Homo sapiens OX=9606 GN=MAGOHB PE=1 SV=1;tr|F5H6N1|F5H6N1_HUMAN Protein mago nashi homolog 2 OS=Homo sapien	0	0	5	5	0	4	5	0	0	5	5	0	4	5	0	0	1	1	0	1	1	17.276	0	11.995	0	0	44.6	44.6	0	34.5	44.6	567590000	0	0	105280000	157630000	0	113920000	190760000	56759000	0	0	10528000	15763000	0	11392000	19076000	0	0	8007700	9030300	0	8049100	14689000	0	0	8	7	0	6	9	30		2699;3203;8288;13562;31289
3711	YP_001654443.1	12	12	12			YP_001654443.1 enoyl-(acyl carrier protein) reductase [Chlamydia trachomatis 434/Bu]	0	0	5	8	0	9	10	0	0	5	8	0	9	10	0	0	5	8	0	9	10	32.011	0	56.87	0	0	27.5	37.2	0	44.3	44.3	1316600000	0	0	140200000	415010000	0	310790000	450570000	101280000	0	0	10785000	31924000	0	23907000	34660000	0	0	14321000	29238000	0	22346000	25818000	0	0	8	11	0	15	14	48		2846;3669;3670;4431;6795;12806;13317;15218;31817;32453;34345;34346
3832	YP_001654647.1	5	5	5			YP_001654647.1 50S ribosomal protein L11 [Chlamydia trachomatis 434/Bu]	0	0	4	5	0	3	3	0	0	4	5	0	3	3	0	0	4	5	0	3	3	15.054	0	11.966	0	0	45.4	51.8	0	38.3	38.3	1271200000	0	0	119260000	574650000	0	240150000	337190000	115570000	0	0	10842000	52241000	0	21832000	30653000	0	0	12441000	33380000	0	20201000	22141000	0	0	4	9	0	5	6	24		1544;1963;2202;5892;28767
3699	YP_001654415.1	3	3	3			YP_001654415.1 SsrA-binding protein [Chlamydia trachomatis 434/Bu]	0	0	3	3	0	2	2	0	0	3	3	0	2	2	0	0	3	3	0	2	2	17.261	0	12.035	0	0	27.8	27.8	0	17.9	17.9	445270000	0	0	65766000	265720000	0	37056000	76723000	74211000	0	0	10961000	44287000	0	6175900	12787000	0	0	5019000	16333000	0	3313400	6138100	0	0	4	4	0	2	3	13		3902;9762;10760
3645	YP_001654322.1	15	15	15			YP_001654322.1 hypothetical protein CTL0233 [Chlamydia trachomatis 434/Bu]	0	0	9	12	0	9	12	0	0	9	12	0	9	12	0	0	9	12	0	9	12	67.28	0	157.83	0	0	28.5	32.4	0	27.5	31.6	2584800000	0	0	275260000	934870000	0	453610000	921070000	103390000	0	0	11010000	37395000	0	18145000	36843000	0	0	19557000	67706000	0	37326000	54208000	0	0	10	20	0	14	21	65		3008;6102;7245;9659;11387;14432;21594;21595;28320;28476;30478;31308;32743;34358;34940
3588	YP_001654230.1	20	20	20			YP_001654230.1 3-oxoacyl-ACP synthase [Chlamydia trachomatis 434/Bu]	0	0	6	20	0	13	15	0	0	6	20	0	13	15	0	0	6	20	0	13	15	44.874	0	63.126	0	0	21.1	60.5	0	38.5	42.1	4562700000	0	0	199080000	2198700000	0	843290000	1321600000	253480000	0	0	11060000	122150000	0	46849000	73424000	0	0	24436000	140500000	0	62830000	86351000	0	0	8	44	0	23	28	103		517;3143;3569;3801;4757;7897;7898;9556;17552;21673;25636;26879;28454;29130;29241;30928;31364;32467;32468;33530
3808	YP_001654617.1	23	23	23			YP_001654617.1 hypothetical protein CTL0540 [Chlamydia trachomatis 434/Bu]	0	0	8	22	0	12	17	0	0	8	22	0	12	17	0	0	8	22	0	12	17	63.511	0	201.97	0	0	24.6	49.8	0	36.7	43.6	6029700000	0	0	260130000	3852100000	0	423220000	1494300000	262160000	0	0	11310000	167480000	0	18401000	64971000	0	0	30000000	224160000	0	49352000	101680000	0	0	9	57	0	16	36	118		1336;3014;7381;9093;9418;18249;18250;18353;22141;24229;24401;24402;25029;27014;28204;28205;29115;29116;29163;29559;31448;33590;34010;34011;34449;34884
4016	YP_001654920.1	8	8	8			YP_001654920.1 enolase [Chlamydia trachomatis 434/Bu]	0	0	3	7	0	5	7	0	0	3	7	0	5	7	0	0	3	7	0	5	7	45.433	0	57.614	0	0	11.1	27.4	0	22.4	28.5	1053300000	0	0	170090000	450500000	0	126570000	306120000	70219000	0	0	11339000	30033000	0	8438300	20408000	0	0	10373000	25334000	0	16054000	20706000	0	0	4	8	0	5	9	26		11617;16611;17261;18457;20578;20579;20616;24208;31702
3150	Q96IX5	3	3	3	Up-regulated during skeletal muscle growth protein 5	USMG5	sp|Q96IX5|USMG5_HUMAN Up-regulated during skeletal muscle growth protein 5 OS=Homo sapiens OX=9606 GN=ATP5MD PE=1 SV=1	0	0	1	2	0	2	3	0	0	1	2	0	2	3	0	0	1	2	0	2	3	6.4575	0	10.936	0	0	25.9	43.1	0	27.6	44.8	468590000	0	0	34181000	132630000	0	110500000	191280000	156200000	0	0	11394000	44209000	0	36833000	63760000	0	0	5479300	11284000	0	6200300	9485000	0	0	1	2	0	2	5	10		995;996;34119
4045	YP_001654963.1	9	9	9			YP_001654963.1 transcriptional regulator [Chlamydia trachomatis 434/Bu]	0	0	5	8	0	5	8	0	0	5	8	0	5	8	0	0	5	8	0	5	8	25.835	0	30.096	0	0	29.1	40.5	0	33.5	41	1767000000	0	0	161040000	865120000	0	206160000	534680000	126210000	0	0	11503000	61794000	0	14726000	38192000	0	0	18210000	54686000	0	19445000	29045000	0	0	6	15	0	7	12	40		3321;6668;8321;10029;10030;11571;12267;19809;25778
867	A0A0S2Z583;Q8TC12;Q8TC12-2;A0A0S2Z575;G3V2G6;G3V234;B3KQ19;H0YIZ8;H0YJ46;Q8TC12-3;H0YJ10;A0A0S2Z5W8;A0A0S2Z613;Q96NR8	10;10;9;8;7;6;6;5;5;5;4;1;1;1	10;10;9;8;7;6;6;5;5;5;4;1;1;1	10;10;9;8;7;6;6;5;5;5;4;1;1;1	Retinol dehydrogenase 11	RDH11	tr|A0A0S2Z583|A0A0S2Z583_HUMAN Retinol dehydrogenase 11 isoform 1 (Fragment) OS=Homo sapiens OX=9606 GN=RDH11 PE=2 SV=1;sp|Q8TC12|RDH11_HUMAN Retinol dehydrogenase 11 OS=Homo sapiens OX=9606 GN=RDH11 PE=1 SV=2;sp|Q8TC12-2|RDH11_HUMAN Isoform 2 of Retinol d	0	0	7	10	0	5	7	0	0	7	10	0	5	7	0	0	7	10	0	5	7	35.386	0	36.342	0	0	39	49.4	0	23.6	29.2	1661400000	0	0	173580000	887880000	0	188110000	411830000	110760000	0	0	11572000	59192000	0	12540000	27455000	0	0	16933000	44075000	0	21197000	32253000	0	0	7	16	0	5	8	36		6287;9396;11288;13505;15077;15762;16516;21046;29834;33359
3509	YP_001654115.1	10	10	10			YP_001654115.1 2-dehydro-3-deoxyphosphooctonate aldolase [Chlamydia trachomatis 434/Bu]	0	0	4	9	0	8	7	0	0	4	9	0	8	7	0	0	4	9	0	8	7	29.645	0	139.83	0	0	31.2	54.3	0	52	51.7	2337200000	0	0	128080000	1043200000	0	499230000	666670000	212470000	0	0	11643000	94837000	0	45385000	60607000	0	0	16001000	69263000	0	33261000	41291000	0	0	5	23	0	12	11	51		6313;8278;9620;9621;11128;11129;15564;17406;20949;20950;25180;25767;30808
3655	YP_001654340.1	4	4	4			YP_001654340.1 hypothetical protein CTL0256 [Chlamydia trachomatis 434/Bu]	0	0	1	4	1	1	1	0	0	1	4	1	1	1	0	0	1	4	1	1	1	9.7796	0	57.531	0	0	25.6	46.7	25.6	25.6	25.6	471000000	0	0	34996000	248230000	26629000	53870000	107270000	157000000	0	0	11665000	82742000	8876300	17957000	35758000	0	0	3038400	16348000	1765000	3444600	8028500	0	0	1	6	2	2	1	12		10055;10056;10736;11952
3705	YP_001654429.1	28	28	28			YP_001654429.1 low calcium response protein D [Chlamydia trachomatis 434/Bu]	0	0	11	27	0	19	18	0	0	11	27	0	19	18	0	0	11	27	0	19	18	77.973	0	214.57	0	0	23.4	50.4	0	37.6	37	5265500000	0	0	352410000	2793200000	0	764380000	1355500000	175520000	0	0	11747000	93106000	0	25479000	45183000	0	0	35961000	162080000	0	66858000	93111000	0	0	18	72	0	30	43	163		978;5004;6307;7313;9030;9134;10051;10479;14406;15537;15814;17633;18346;20025;21388;21389;21529;22805;23647;24453;24857;26379;26380;27159;28557;28720;29062;29063;34617;34973
3820	YP_001654635.1	21	21	21			YP_001654635.1 V-type ATP synthase subunit beta [Chlamydia trachomatis 434/Bu]	0	0	7	21	0	14	16	0	0	7	21	0	14	16	0	0	7	21	0	14	16	48.645	0	161.23	0	0	24.2	53.2	0	39.5	40.2	5276700000	0	0	213490000	3475100000	0	648080000	940070000	293150000	0	0	11861000	193060000	0	36005000	52226000	0	0	27139000	184100000	0	59992000	74793000	0	0	12	46	0	26	32	116		2713;5578;6148;6149;7912;8826;11792;13038;14088;14089;14368;14369;15823;16267;17978;23012;23298;23395;23396;27817;29649;29650;29980;31558;31559;33042
3806	YP_001654615.1	35	35	35			YP_001654615.1 ATP-dependent Clp protease ATP-binding subunit [Chlamydia trachomatis 434/Bu]	0	0	16	33	0	24	27	0	0	16	33	0	24	27	0	0	16	33	0	24	27	95.237	0	139.54	0	0	30.1	48.6	0	41.5	42.9	7202900000	0	0	510280000	3003500000	0	1603900000	2085300000	167510000	0	0	11867000	69849000	0	37299000	48495000	0	0	63091000	168010000	0	127930000	135960000	0	0	20	64	0	47	45	176		1090;1132;3000;4649;5397;7092;9807;9808;12266;15115;15116;15146;15735;16294;16709;17443;17668;17708;18511;18698;19188;19189;21078;21079;22490;22877;24693;25545;25587;26302;26454;27783;28336;28863;31574;32457;33182;33183
208	A0A024R3A8;Q9BRL6-2;Q9BRL6;A4D2F7;A4D2F6	5;5;5;2;1	3;3;3;1;0	3;3;3;1;0	Serine/arginine-rich splicing factor 8	SRP46;SRSF8	tr|A0A024R3A8|A0A024R3A8_HUMAN Splicing factor, arginine/serine-rich, 46kD, isoform CRA_a OS=Homo sapiens OX=9606 GN=SRP46 PE=4 SV=1;sp|Q9BRL6-2|SRSF8_HUMAN Isoform 2 of Serine/arginine-rich splicing factor 8 OS=Homo sapiens OX=9606 GN=SRSF8;sp|Q9BRL6|SRSF	0	2	4	5	2	4	5	0	0	2	3	0	2	3	0	0	2	3	0	2	3	32.287	0	26.965	0	5.3	16.7	22.3	5.3	16.7	22.3	589680000	0	0	96108000	89342000	0	92256000	311970000	73710000	0	0	12013000	11168000	0	11532000	38997000	0	0	14802000	6547800	0	9136900	7026700	0	0	3	4	0	3	5	15		3495;25879;30922;31318;34183
1852	Q6LES8;E5KSX8;E5KSU5;Q00059;Q00059-2;H7BYN3	6;6;6;6;5;4	6;6;6;6;5;4	6;6;6;6;5;4	Transcription factor A, mitochondrial	TFAM	tr|Q6LES8|Q6LES8_HUMAN TFAM protein (Fragment) OS=Homo sapiens OX=9606 GN=TFAM PE=2 SV=1;tr|E5KSX8|E5KSX8_HUMAN Mitochondrial transcription factor A OS=Homo sapiens OX=9606 PE=4 SV=1;tr|E5KSU5|E5KSU5_HUMAN Mitochondrial transcription factor A OS=Homo sapie	0	0	5	3	0	5	4	0	0	5	3	0	5	4	0	0	5	3	0	5	4	29.082	0	24.622	0	0	23.6	13	0	22.4	19.5	811720000	0	0	202120000	129360000	0	248060000	232170000	50732000	0	0	12632000	8085100	0	15504000	14511000	0	0	16043000	12394000	0	16118000	13505000	0	0	5	4	0	6	6	21		734;8492;15221;22326;25864;28157
3502	YP_001654101.1	10	10	10			YP_001654101.1 hypothetical protein CTL0010 [Chlamydia trachomatis 434/Bu]	0	0	5	10	0	6	7	0	0	5	10	0	6	7	0	0	5	10	0	6	7	32.122	0	77.744	0	0	25.1	40.2	0	31.7	36.5	1519700000	0	0	128180000	901490000	0	205170000	284840000	151970000	0	0	12818000	90149000	0	20517000	28484000	0	0	17427000	51161000	0	15727000	20559000	0	0	7	21	0	13	11	52		2369;5817;5981;5982;8198;9373;15834;17073;18189;29212
3967	YP_001654853.1	4	4	4			YP_001654853.1 50S ribosomal protein L29 [Chlamydia trachomatis 434/Bu]	0	0	1	4	0	3	2	0	0	1	4	0	3	2	0	0	1	4	0	3	2	8.2946	0	7.6563	0	0	11.1	37.5	0	34.7	20.8	571040000	0	0	53027000	208830000	0	127580000	181600000	142760000	0	0	13257000	52207000	0	31895000	45401000	0	0	9034800	12784000	0	8248100	9622700	0	0	1	6	0	3	3	13		6439;22240;27658;28966
3810	YP_001654619.1	11	11	11			YP_001654619.1 PTS fructose transporter subunit IIA [Chlamydia trachomatis 434/Bu]	0	0	6	10	0	7	9	0	0	6	10	0	7	9	0	0	6	10	0	7	9	25.757	0	74.061	0	0	40.4	63.6	0	47.1	57.3	1876200000	0	0	176280000	965100000	0	201710000	533070000	144320000	0	0	13560000	74238000	0	15516000	41005000	0	0	19857000	50807000	0	22933000	34007000	0	0	10	22	0	8	14	54		6122;7352;8126;8127;8848;15038;16805;21945;23099;23495;25019;33864
2265	V9HWN7;P04075;H3BQN4;P04075-2;J3KPS3;H3BPS8;A0A0M4FNU3;H3BUH7;H3BR04;H3BMQ8;H3BR68;A4UCS9;H3BU78;A4UCT0;B7Z1Z9;B7Z3K7	17;17;16;16;15;10;9;8;8;7;5;5;5;4;2;2	17;17;16;16;15;10;9;8;8;7;5;5;5;4;2;2	15;15;14;14;15;8;7;8;8;7;5;3;5;2;0;0	Fructose-bisphosphate aldolase;Fructose-bisphosphate aldolase A	HEL-S-87p;ALDOA	tr|V9HWN7|V9HWN7_HUMAN Fructose-bisphosphate aldolase OS=Homo sapiens OX=9606 GN=HEL-S-87p PE=2 SV=1;sp|P04075|ALDOA_HUMAN Fructose-bisphosphate aldolase A OS=Homo sapiens OX=9606 GN=ALDOA PE=1 SV=2;tr|H3BQN4|H3BQN4_HUMAN Fructose-bisphosphate aldolase OS=	0	0	10	3	5	14	12	0	0	10	3	5	14	12	0	0	9	3	5	12	11	39.42	0	51.761	0	0	38.5	12.4	19.8	45.1	49.2	2893900000	0	0	312860000	74294000	98873000	1106100000	1301700000	125820000	0	0	13602000	3230200	4298800	48092000	56597000	0	0	31480000	7366100	11088000	79390000	75983000	0	0	10	4	7	18	19	58		266;396;1399;1699;1745;3252;6789;9085;10354;13378;19237;19238;23544;24326;25368;33932;33933
2885	Q69YL0	5	5	5	Uncharacterized protein NCBP2-AS2	NCBP2-AS2	sp|Q69YL0|NCAS2_HUMAN Uncharacterized protein NCBP2-AS2 OS=Homo sapiens OX=9606 GN=NCBP2-AS2 PE=1 SV=1	0	0	1	5	0	2	3	0	0	1	5	0	2	3	0	0	1	5	0	2	3	10.89	0	10.821	0	0	14.1	57.6	0	35.4	49.5	549600000	0	0	72822000	326400000	0	41494000	108880000	109920000	0	0	14564000	65280000	0	8298800	21777000	0	0	7095400	18505000	0	4305300	7983200	0	0	2	7	0	2	4	15		272;273;3422;17958;19067
1009	A0A2H4G024	6	1	1			tr|A0A2H4G024|A0A2H4G024_HUMAN MHC class I antigen (Fragment) OS=Homo sapiens OX=9606 GN=HLA-A PE=3 SV=1	0	3	5	4	4	3	4	0	0	1	1	1	1	1	0	0	1	1	1	1	1	21.129	0	6.0591	0	19.3	32	27.6	27.6	21.5	27.6	915120000	0	0	178620000	140980000	0	144180000	451340000	76260000	0	0	14885000	11749000	0	12015000	37612000	0	0	13597000	9534800	0	10863000	29617000	0	0	5	1	1	5	5	17		3012;8066;8523;11777;28180;28181;34413
4030	YP_001654941.1	38	38	38			YP_001654941.1 ATP-dependent DNA helicase [Chlamydia trachomatis 434/Bu]	0	0	16	35	0	27	30	0	0	16	35	0	27	30	0	0	16	35	0	27	30	72.75	0	181.12	0	0	34.5	70.2	0	56.8	60.3	6953300000	0	0	536490000	2401300000	0	1660200000	2355300000	193150000	0	0	14902000	66702000	0	46116000	65426000	0	0	59114000	159090000	0	120190000	144500000	0	0	19	57	0	37	57	170		235;1623;2181;3132;4050;5620;6276;6605;8462;8744;9545;10549;11796;13927;14347;14811;14812;14822;14823;14824;15943;16324;16665;16677;17207;19244;19245;21056;21705;22481;24098;24661;24761;25145;27661;29635;29636;30458
3592	YP_001654235.1	14	14	14			YP_001654235.1 1-acyl-sn-glycerol-3-phosphate acyltransferase [Chlamydia trachomatis 434/Bu]	0	0	5	13	0	4	10	0	0	5	13	0	4	10	0	0	5	13	0	4	10	29.187	0	87.222	0	0	25.3	65.2	0	23.7	43.5	3847800000	0	0	210950000	2527400000	0	129060000	980430000	274850000	0	0	15068000	180530000	0	9218200	70031000	0	0	22825000	159360000	0	17396000	61464000	0	0	10	31	0	6	21	68		1237;1322;5736;7350;8390;9422;9515;14848;21890;23297;23792;32249;32928;33569
3901	YP_001654762.1	7	7	7			YP_001654762.1 ATP-dependent Clp protease proteolytic subunit [Chlamydia trachomatis 434/Bu]	0	0	2	6	0	2	2	0	0	2	6	0	2	2	0	0	2	6	0	2	2	21.073	0	42.687	0	0	27.6	35.4	0	21.9	18.2	1694400000	0	0	136770000	1215400000	0	80716000	261560000	188270000	0	0	15197000	135040000	0	8968400	29062000	0	0	15520000	62355000	0	10845000	22362000	0	0	6	17	0	5	4	32		7956;13249;13583;14192;14193;19071;20784;25266
2759	Q16643;A0A2Z6ATB6;Q16643-3;Q16643-2;D6R9W4;B3KSQ7;D6RFI1;B7Z2Z0;D6R9Q9;D6RCR4	28;27;27;24;21;18;9;8;7;5	28;27;27;24;21;18;9;8;7;5	28;27;27;24;21;18;9;8;7;5	Drebrin	DBN1	sp|Q16643|DREB_HUMAN Drebrin OS=Homo sapiens OX=9606 GN=DBN1 PE=1 SV=4;tr|A0A2Z6ATB6|A0A2Z6ATB6_HUMAN Drebrin A OS=Homo sapiens OX=9606 GN=DBN1 PE=2 SV=1;sp|Q16643-3|DREB_HUMAN Isoform 3 of Drebrin OS=Homo sapiens OX=9606 GN=DBN1;sp|Q16643-2|DREB_HUMAN Iso	2	0	8	18	0	20	26	2	0	8	18	0	20	26	2	0	8	18	0	20	26	71.428	0	323.31	9.2	0	23	45.9	0	46.4	56.4	13042000000	3257300	0	416980000	1793200000	0	4667100000	6161900000	483050000	120640	0	15444000	66413000	0	172860000	228220000	8522700	0	25819000	76674000	0	241160000	556950000	4	0	8	29	0	54	58	149		48;49;1058;1429;2083;4884;5796;7120;7216;14290;16099;16140;16347;16964;16965;17865;19301;19553;20318;20542;24681;24682;26126;27409;30617;30734;32359;34931;34932
3372	Q9UNN8;A0A0U1RQQ4	3;2	3;2	3;2	Endothelial protein C receptor	PROCR	sp|Q9UNN8|EPCR_HUMAN Endothelial protein C receptor OS=Homo sapiens OX=9606 GN=PROCR PE=1 SV=1;tr|A0A0U1RQQ4|A0A0U1RQQ4_HUMAN Endothelial protein C receptor (Fragment) OS=Homo sapiens OX=9606 GN=PROCR PE=1 SV=1	0	0	3	1	1	3	2	0	0	3	1	1	3	2	0	0	3	1	1	3	2	26.671	0	7.0834	0	0	15.1	7.1	3.8	15.1	10.9	542400000	0	0	157320000	18641000	10240000	194110000	162090000	54240000	0	0	15732000	1864100	1024000	19411000	16209000	0	0	11460000	1482400	1696300	13792000	10866000	0	0	3	1	1	4	2	11		17541;29224;29955
2064	K7EKI8;O60437;K7EQ71	6;6;3	6;6;3	6;6;3	Periplakin	PPL	tr|K7EKI8|K7EKI8_HUMAN Periplakin OS=Homo sapiens OX=9606 GN=PPL PE=1 SV=1;sp|O60437|PEPL_HUMAN Periplakin OS=Homo sapiens OX=9606 GN=PPL PE=1 SV=4;tr|K7EQ71|K7EQ71_HUMAN Periplakin (Fragment) OS=Homo sapiens OX=9606 GN=PPL PE=1 SV=1	0	0	3	0	0	3	3	0	0	3	0	0	3	3	0	0	3	0	0	3	3	204.49	0	7.5387	0	0	1.9	0	0	2.9	2.2	1916100000	0	0	1835900000	0	0	27258000	52963000	17108000	0	0	16392000	0	0	243370	472880	0	0	43046000	0	0	48818000	53416000	0	0	3	0	0	3	3	9		5184;7512;17557;19182;24310;33265	191	511
3693	YP_001654407.1	9	9	9			YP_001654407.1 ABC transporter ATP-binding protein [Chlamydia trachomatis 434/Bu]	0	0	4	9	0	7	7	0	0	4	9	0	7	7	0	0	4	9	0	7	7	28.947	0	42.225	0	0	22.8	40.9	0	29.3	29.3	2810700000	0	0	181570000	1535200000	0	461770000	632180000	255520000	0	0	16506000	139560000	0	41979000	57471000	0	0	27031000	85480000	0	39343000	42067000	0	0	5	23	0	8	11	47		482;2468;12328;12938;14769;15798;17080;29146;31365
266	M0R1L7;A0A024R4S0;O43633;M0R1T5;M0QXX8	3;3;3;2;1	3;3;3;2;1	3;3;3;2;1	Charged multivesicular body protein 2a	CHMP2A	tr|M0R1L7|M0R1L7_HUMAN Charged multivesicular body protein 2a (Fragment) OS=Homo sapiens OX=9606 GN=CHMP2A PE=1 SV=1;tr|A0A024R4S0|A0A024R4S0_HUMAN Chromatin modifying protein 2A, isoform CRA_b OS=Homo sapiens OX=9606 GN=CHMP2A PE=3 SV=1;sp|O43633|CHM2A_HU	0	0	3	2	0	2	3	0	0	3	2	0	2	3	0	0	3	2	0	2	3	18.739	0.0006135	2.6043	0	0	15.1	10.7	0	10.1	15.1	955500000	0	0	150790000	316810000	0	140670000	347230000	106170000	0	0	16755000	35201000	0	15630000	38581000	0	0	11405000	26667000	0	11346000	16872000	0	0	3	4	0	3	5	15		1945;23989;29725
3656	YP_001654342.1	22	22	22			YP_001654342.1 aspartyl/glutamyl-tRNA amidotransferase subunit A [Chlamydia trachomatis 434/Bu]	0	0	10	20	0	17	17	0	0	10	20	0	17	17	0	0	10	20	0	17	17	53.602	0	140.74	0	0	32.2	64.8	0	54.2	55.4	4739000000	0	0	415190000	2054100000	0	892160000	1377600000	197460000	0	0	17300000	85586000	0	37173000	57398000	0	0	42926000	116960000	0	78098000	88249000	0	0	14	34	0	24	27	99		2834;3087;4561;4701;6023;6805;7986;9697;9698;9962;11261;11427;11889;13581;13966;17596;18728;20898;20899;24537;25262;32520;34761
3661	YP_001654350.1	23	23	23			YP_001654350.1 hypothetical protein CTL0266 [Chlamydia trachomatis 434/Bu]	0	0	12	22	0	15	20	0	0	12	22	0	15	20	0	0	12	22	0	15	20	48.111	0	168.79	0	0	31.8	67.5	0	42.1	58.4	6650800000	0	0	382360000	3859400000	0	808440000	1600600000	302310000	0	0	17380000	175430000	0	36747000	72755000	0	0	48336000	227080000	0	63628000	106980000	0	0	22	73	0	36	48	179		5128;6099;7848;11241;11755;12346;12347;15884;16559;16560;19329;19708;19767;20761;20762;22471;28115;28678;28727;29278;29279;30688;31529;31597;32826;33438;33439
3749	YP_001654499.1	15	15	15			YP_001654499.1 tryptophan synthase subunit beta [Chlamydia trachomatis 434/Bu]	0	0	8	13	0	11	9	0	0	8	13	0	11	9	0	0	8	13	0	11	9	42.617	0	56.584	0	0	38.5	52.6	0	45.7	41.8	2488700000	0	0	280700000	1045300000	0	498180000	664540000	155540000	0	0	17544000	65328000	0	31136000	41534000	0	0	24240000	61095000	0	39749000	48118000	0	0	13	26	0	20	21	80		733;769;861;3513;4610;7134;8230;8581;12202;12417;18734;21741;24849;29950;32692
1495	B3KX63;Q96NY9;Q53ES5;E9PRI1;H0YDE3;H0YDU2;H0YDK3;E9PII7;Q659C2;E9PL60;H0YE94	18;18;16;15;13;12;7;6;5;4;1	18;18;16;15;13;12;7;6;5;4;1	18;18;16;15;13;12;7;6;5;4;1	Crossover junction endonuclease MUS81	MUS81	tr|B3KX63|B3KX63_HUMAN MUS81 endonuclease homolog (Yeast), isoform CRA_b OS=Homo sapiens OX=9606 GN=MUS81 PE=1 SV=1;sp|Q96NY9|MUS81_HUMAN Crossover junction endonuclease MUS81 OS=Homo sapiens OX=9606 GN=MUS81 PE=1 SV=3;tr|Q53ES5|Q53ES5_HUMAN MUS81 endonucl	0	0	12	11	1	10	15	0	0	12	11	1	10	15	0	0	12	11	1	10	15	61.094	0	94.052	0	0	38.1	31	2.9	36.7	39.9	2154400000	0	0	400370000	606300000	4759800	334180000	808770000	97927000	0	0	18198000	27559000	216350	15190000	36762000	0	0	32045000	38442000	385330	33182000	44074000	0	0	16	16	1	16	20	69		929;4605;7058;7111;7284;14057;16398;16402;16403;16694;17567;20209;25491;27610;30025;31619;33441;33699;34794
3784	YP_001654572.1	9	9	9			YP_001654572.1 UDP-3-O-acylglucosamine N-acyltransferase [Chlamydia trachomatis 434/Bu]	0	0	6	8	0	5	7	0	0	6	8	0	5	7	0	0	6	8	0	5	7	38.403	0	57.891	0	0	27.7	35.9	0	20.6	36.2	2221400000	0	0	203930000	1022400000	0	364790000	630250000	201940000	0	0	18539000	92946000	0	33163000	57295000	0	0	18964000	57886000	0	34080000	41386000	0	0	6	25	0	13	12	56		13034;16862;21833;26627;27562;27563;27653;28327;31036;31596
3911	YP_001654777.1	34	34	34			YP_001654777.1 glutamate--tRNA ligase [Chlamydia trachomatis 434/Bu]	0	0	16	34	0	21	23	0	0	16	34	0	21	23	0	0	16	34	0	21	23	58.562	0	203.67	0	0	46.8	76.1	0	55.3	62.3	11236000000	0	0	621980000	7071200000	0	1350100000	2192300000	340470000	0	0	18848000	214280000	0	40912000	66435000	0	0	65414000	394710000	0	120750000	179530000	0	0	20	84	0	34	37	175		774;775;1706;2703;2789;3112;3113;3596;3667;4486;5755;5756;5787;9777;11718;12735;14030;14918;15767;17622;17945;19828;22636;23830;23971;23972;24702;25928;25929;26283;27585;30714;32572;33195;33515;33638;33880;34515
3715	YP_001654449.1	34	34	34			YP_001654449.1 chaperonin GroEL [Chlamydia trachomatis 434/Bu]	0	0	12	26	0	29	26	0	0	12	26	0	29	26	0	0	12	26	0	29	26	58.09	0	267.49	0	0	44.7	68.9	0	71.9	69.3	8991700000	0	0	567770000	2057900000	0	2513800000	3852200000	299720000	0	0	18926000	68596000	0	83794000	128410000	0	0	70537000	119070000	0	200630000	213050000	0	0	16	49	0	63	67	195		883;1744;1883;3162;3525;3526;4792;5647;5648;5949;5950;6155;7599;7600;7601;9908;9909;11785;11786;11987;14661;15285;15365;16244;16982;16983;19425;21919;23072;23073;24056;25791;25792;25816;25817;26195;28294;29213;30840;31291;33337;33338
3670	YP_001654361.1	4	4	4			YP_001654361.1 50S ribosomal protein L31 [Chlamydia trachomatis 434/Bu]	0	0	3	4	0	2	3	0	0	3	4	0	2	3	0	0	3	4	0	2	3	12.188	0	22.432	0	0	51.9	62	0	25.9	51.9	518260000	0	0	116200000	220560000	0	18238000	163270000	86376000	0	0	19366000	36759000	0	3039700	27211000	0	0	8079700	17033000	0	3274500	7461400	0	0	3	6	0	2	4	15		9246;24721;24951;28687
3955	YP_001654841.1	6	6	6			YP_001654841.1 30S ribosomal protein S11 [Chlamydia trachomatis 434/Bu]	0	0	4	6	0	5	5	0	0	4	6	0	5	5	0	0	4	6	0	5	5	13.822	0	42.322	0	0	40.9	52.3	0	52.3	52.3	1995100000	0	0	162690000	709110000	0	547040000	576280000	249390000	0	0	20337000	88638000	0	68380000	72035000	0	0	15649000	51484000	0	37626000	34616000	0	0	6	14	0	18	18	56		233;1582;2561;7616;16153;27620
3514	YP_001654124.1	35	35	35			YP_001654124.1 hypothetical protein CTL0033 [Chlamydia trachomatis 434/Bu]	0	0	17	31	0	27	32	0	0	17	31	0	27	32	0	0	17	31	0	27	32	89.738	0	323.31	0	0	34.3	53.1	0	50.2	56.5	16490000000	0	0	717860000	4267900000	0	3956500000	7548100000	471150000	0	0	20510000	121940000	0	113040000	215660000	0	0	79970000	257360000	0	296740000	481950000	0	0	29	77	0	61	85	252		549;2338;2374;3793;4227;5676;7102;7103;7460;7756;8060;9663;10422;10423;13624;14873;15396;15450;19916;21853;21854;21924;22468;22767;23525;24865;24866;24891;27971;28604;30450;30508;30837;31591;31592;31793;32915;32916;34360
3209	Q9BYC9;I3L2X1;Q9BYC9-2	4;1;1	4;1;1	4;1;1	39S ribosomal protein L20, mitochondrial	MRPL20	sp|Q9BYC9|RM20_HUMAN 39S ribosomal protein L20, mitochondrial OS=Homo sapiens OX=9606 GN=MRPL20 PE=1 SV=1	0	0	3	3	0	4	4	0	0	3	3	0	4	4	0	0	3	3	0	4	4	17.442	0	36.072	0	0	28.2	28.2	0	33.6	33.6	999660000	0	0	168030000	196620000	0	231370000	403640000	124960000	0	0	21003000	24577000	0	28921000	50455000	0	0	15682000	12869000	0	17946000	23510000	0	0	5	4	0	6	8	23		11960;14794;26719;31781
3561	YP_001654195.1	9	9	9			YP_001654195.1 Na+/alanine symporter [Chlamydia trachomatis 434/Bu]	0	0	4	8	0	6	8	0	0	4	8	0	6	8	0	0	4	8	0	6	8	48.147	0	164.81	0	0	14.1	26.8	0	20.2	26.6	1889500000	0	0	260120000	844990000	0	359180000	425220000	157460000	0	0	21676000	70416000	0	29931000	35435000	0	0	25772000	46462000	0	30243000	28058000	0	0	5	13	0	9	12	39		932;1217;1218;5443;5444;7376;10708;14021;18618;18619;34089
3957	YP_001654843.1	11	11	11			YP_001654843.1 preprotein translocase subunit SecY [Chlamydia trachomatis 434/Bu]	0	0	7	11	0	8	11	0	0	7	11	0	8	11	0	0	7	11	0	8	11	50.227	0	50.715	0	0	23.4	29.8	0	18.2	29.8	12330000000	0	0	329930000	6514000000	0	2320400000	3165900000	822020000	0	0	21996000	434270000	0	154690000	211060000	0	0	70117000	386290000	0	144120000	235340000	0	0	11	29	0	18	24	82		7752;13462;17218;21128;21129;21863;23481;23482;23966;24053;24918;25165;32465
3657	YP_001654343.1	28	28	28			YP_001654343.1 aspartyl/glutamyl-tRNA amidotransferase subunit B [Chlamydia trachomatis 434/Bu]	0	0	14	25	0	21	20	0	0	14	25	0	21	20	0	0	14	25	0	21	20	54.963	0	230.54	0	0	37.7	60.9	0	60.7	58.8	12025000000	0	0	529460000	6405000000	0	2169300000	2921600000	501060000	0	0	22061000	266880000	0	90389000	121730000	0	0	64938000	396600000	0	145950000	187310000	0	0	20	79	0	41	40	180		559;560;1054;1539;1540;1754;2806;7746;8083;12021;12447;12577;12578;16159;21480;21481;21845;21940;21941;22425;22426;22427;24060;24061;24835;25252;25566;25658;28208;28712;28713;29421;32379;33287;34324;34325
3876	YP_001654727.1	13	13	13			YP_001654727.1 hypothetical protein CTL0655 [Chlamydia trachomatis 434/Bu]	0	0	8	11	0	9	9	0	0	8	11	0	9	9	0	0	8	11	0	9	9	29.551	0	136.41	0	0	46.5	63.4	0	51.6	44.5	2574900000	0	0	287280000	1261400000	0	499880000	526370000	198070000	0	0	22099000	97029000	0	38452000	40490000	0	0	31188000	65288000	0	43778000	37828000	0	0	11	23	0	13	12	59		7358;7532;14156;14484;14485;15913;16065;20692;20693;20694;23608;29265;29930;30829;33348
2098	M0R3J3	10	1	1		KHSRP	tr|M0R3J3|M0R3J3_HUMAN Far upstream element-binding protein 2 (Fragment) OS=Homo sapiens OX=9606 GN=KHSRP PE=1 SV=1	0	1	7	9	3	9	9	0	0	1	1	0	1	1	0	0	1	1	0	1	1	27.99	0	12.261	0	5.2	54.6	58.4	18.6	57.2	57.2	1048100000	0	0	156070000	256030000	0	197980000	438010000	149730000	0	0	22296000	36575000	0	28282000	62573000	0	0	13743000	19629000	0	17288000	22194000	0	0	2	2	0	2	4	10		4;1227;2952;2953;3136;11337;16063;23663;24369;24599
3966	YP_001654852.1	4	4	4			YP_001654852.1 30S ribosomal protein S17 [Chlamydia trachomatis 434/Bu]	0	0	1	3	0	3	2	0	0	1	3	0	3	2	0	0	1	3	0	3	2	9.645	0	6.895	0	0	12	33.7	0	30.1	22.9	1278600000	0	0	68016000	590170000	0	271510000	348880000	426190000	0	0	22672000	196720000	0	90502000	116290000	0	0	20143000	32411000	0	15026000	20863000	0	0	2	6	0	3	3	14		14492;33460;34977;34978
530	S4R360;J3KPP0;A0A024RBG3;S4R2Z7;Q9Y6G3	5;5;5;5;5	5;5;5;5;5	5;5;5;5;5	39S ribosomal protein L42, mitochondrial	MRPL42	tr|S4R360|S4R360_HUMAN 39S ribosomal protein L42, mitochondrial OS=Homo sapiens OX=9606 GN=MRPL42 PE=1 SV=1;tr|J3KPP0|J3KPP0_HUMAN 39S ribosomal protein L42, mitochondrial OS=Homo sapiens OX=9606 GN=MRPL42 PE=1 SV=1;tr|A0A024RBG3|A0A024RBG3_HUMAN Mitochond	0	0	2	2	0	4	5	0	0	2	2	0	4	5	0	0	2	2	0	4	5	14.882	0	31.93	0	0	24.2	24.2	0	58.6	63.3	830600000	0	0	136490000	105940000	0	241860000	346310000	138430000	0	0	22748000	17656000	0	40310000	57718000	0	0	13316000	9381600	0	14408000	20361000	0	0	4	4	0	5	10	23		23222;27952;29135;29986;31049;31050
1182	A8K287;O00161;H3BM38;A0A024R9R8;O00161-2;H3BNE1;H3BR18;H3BPJ0;H3BV99;H3BP15;H3BQY9;H3BNG6;H3BU94;H3BR99	9;9;7;7;7;6;6;6;4;4;4;3;3;2	9;9;7;7;7;6;6;6;4;4;4;3;3;2	9;9;7;7;7;6;6;6;4;4;4;3;3;2	Synaptosomal-associated protein;Synaptosomal-associated protein 23	SNAP23	tr|A8K287|A8K287_HUMAN Synaptosomal-associated protein OS=Homo sapiens OX=9606 GN=SNAP23 PE=2 SV=1;sp|O00161|SNP23_HUMAN Synaptosomal-associated protein 23 OS=Homo sapiens OX=9606 GN=SNAP23 PE=1 SV=1;tr|H3BM38|H3BM38_HUMAN Synaptosomal-associated protein (	0	0	8	3	1	7	6	0	0	8	3	1	7	6	0	0	8	3	1	7	6	23.354	0	41.827	0	0	58.3	26.5	11.8	50.2	43.6	1535900000	0	0	288320000	87683000	18988000	605280000	535640000	127990000	0	0	24027000	7306900	1582300	50440000	44637000	0	0	20599000	7102700	1840700	41686000	36565000	0	0	12	3	1	13	10	39		1093;1094;4501;13120;13909;14880;14881;20423;29129;30251
3579	YP_001654219.1	12	12	12			YP_001654219.1 muramidase [Chlamydia trachomatis 434/Bu]	0	0	6	12	0	8	10	0	0	6	12	0	8	10	0	0	6	12	0	8	10	27.234	0	93.967	0	0	31	52.2	0	36.7	41.2	3206900000	0	0	277390000	1396800000	0	600710000	932000000	291540000	0	0	25217000	126980000	0	54610000	84727000	0	0	31384000	70449000	0	59053000	61115000	0	0	8	27	0	15	20	70		619;620;12533;13876;13877;13878;14768;15679;15979;27218;29728;29816
3915	YP_001654785.1	13	13	13			YP_001654785.1 1-acyl-sn-glycerol-3-phosphate acyltransferase [Chlamydia trachomatis 434/Bu]	0	0	9	13	0	8	11	0	0	9	13	0	8	11	0	0	9	13	0	8	11	23.825	0	104.77	0	0	51.9	65.7	0	43.1	56.5	3377800000	0	0	355660000	1769200000	0	325780000	927210000	241270000	0	0	25405000	126370000	0	23270000	66230000	0	0	29225000	100950000	0	39772000	62167000	0	0	13	28	0	9	18	68		206;5519;6581;9437;10944;17693;18161;18162;20738;26344;29527;29528;31421
3849	YP_001654682.1	4	4	4			YP_001654682.1 preprotein translocase subunit SecG [Chlamydia trachomatis 434/Bu]	0	0	4	4	0	4	4	0	0	4	4	0	4	4	0	0	4	4	0	4	4	11.088	0	41.727	0	0	47.1	47.1	0	47.1	47.1	1983600000	0	0	104700000	838230000	0	392680000	648030000	495910000	0	0	26175000	209560000	0	98171000	162010000	0	0	9260900	54258000	0	31047000	42204000	0	0	5	7	0	9	12	33		7044;9835;27867;27868
4000	YP_001654894.1	9	9	9			YP_001654894.1 type III secretion system protein [Chlamydia trachomatis 434/Bu]	0	0	7	8	0	7	7	0	0	7	8	0	7	7	0	0	7	8	0	7	7	24.767	0	24.796	0	0	46.6	46.6	0	43.5	40.8	1795800000	0	0	301950000	785500000	0	317030000	391310000	163250000	0	0	27450000	71409000	0	28821000	35574000	0	0	25307000	49933000	0	25085000	25350000	0	0	9	18	0	14	12	53		2433;6556;6557;8237;15041;15888;19887;24198;32189
2192	O75367-2;O75367-3;O75367;D6RCF2;B4DJC3;Q59FH0;Q9HA11;A0A024QZP6;Q9P0M6;Q5SQT3	7;7;7;4;3;2;2;2;2;1	7;7;7;4;3;2;2;2;2;1	7;7;7;4;3;2;2;2;2;1	Core histone macro-H2A.1;Histone H2A	H2AFY	sp|O75367-2|H2AY_HUMAN Isoform 1 of Core histone macro-H2A.1 OS=Homo sapiens OX=9606 GN=H2AFY;sp|O75367-3|H2AY_HUMAN Isoform 3 of Core histone macro-H2A.1 OS=Homo sapiens OX=9606 GN=H2AFY;sp|O75367|H2AY_HUMAN Core histone macro-H2A.1 OS=Homo sapiens OX=960	0	0	7	5	1	1	1	0	0	7	5	1	1	1	0	0	7	5	1	1	1	39.183	0	34.606	0	0	34.7	29.3	5.4	5.4	5.4	639810000	0	0	441500000	129790000	18262000	28324000	21932000	39988000	0	0	27594000	8111800	1141400	1770300	1370800	0	0	31999000	10143000	1492800	2238600	1509600	0	0	14	8	1	1	1	25		288;1042;11677;12165;13463;21909;26475
3865	YP_001654707.1	20	20	20			YP_001654707.1 GTPase HflX [Chlamydia trachomatis 434/Bu]	0	0	10	20	0	18	17	0	0	10	20	0	18	17	0	0	10	20	0	18	17	50.818	0	287.72	0	0	43.2	61.3	0	55	55.3	10102000000	0	0	614280000	4969300000	0	1943500000	2575300000	459200000	0	0	27922000	225880000	0	88341000	117060000	0	0	74104000	291470000	0	138930000	183400000	0	0	17	59	0	36	42	154		811;1208;2111;2112;3347;5785;7804;13855;15859;17072;18646;18647;18870;22672;24719;27141;27142;27883;27894;28631;30600;32048
3828	YP_001654643.1;A0A2P9ASR8	63;1	63;1	63;1			YP_001654643.1 DNA-directed RNA polymerase subunit beta [Chlamydia trachomatis 434/Bu]	0	0	28	60	1	48	53	0	0	28	60	1	48	53	0	0	28	60	1	48	53	140.06	0	323.31	0	0	32.2	52.4	1.4	47.1	49.7	34486000000	0	0	2025400000	17842000000	16127000	5711200000	8891100000	485720000	0	0	28527000	251300000	227140	80439000	125230000	0	0	198470000	1054700000	1371800	470830000	602240000	0	0	44	142	1	92	108	387		1559;3753;4056;4668;4669;5582;5650;5651;5697;5960;6915;6963;10444;10784;10785;10940;11424;12930;12961;13350;13799;13800;13842;14250;15079;15154;15384;15391;15694;15804;16386;17256;17319;17320;19324;19345;19565;19617;20863;20864;21121;21122;21123;21124;23892;24433;25220;25269;25911;26080;26145;26398;26530;27255;27332;27529;27530;28008;28228;28570;28575;29865;30037;30038;31782;33354;34802
3833	YP_001654649.1	6	6	6			YP_001654649.1 preprotein translocase subunit SecE [Chlamydia trachomatis 434/Bu]	0	0	4	6	1	4	3	0	0	4	6	1	4	3	0	0	4	6	1	4	3	9.5422	0	20.258	0	0	35.4	43.9	17.1	35.4	35.4	2087200000	0	0	88787000	1367000000	7037800	194310000	430010000	695720000	0	0	29596000	455680000	2345900	64769000	143340000	0	0	9224900	66044000	824390	21132000	45391000	0	0	4	13	1	6	5	29		13216;16058;23554;23555;23556;27038
4033	YP_001654946.1	18	18	18			YP_001654946.1 bifunctional 2-amino-4-hydroxy-6-hydroxymethyldihydropteridine pyrophosphokinase/dihydropteroate synthase [Chlamydia trachomatis 434/Bu]	0	0	8	16	0	16	16	0	0	8	16	0	16	16	0	0	8	16	0	16	16	50.262	0	144.8	0	0	28	55.3	0	55.1	50.9	8178700000	0	0	717250000	2493400000	0	2185200000	2782800000	340780000	0	0	29886000	103890000	0	91051000	115950000	0	0	88777000	151010000	0	155170000	166050000	0	0	10	33	0	38	37	118		34;1361;1362;1625;2742;4263;7771;8327;8849;17065;18242;23240;27803;29874;29875;30107;31869;31901;31902;33581;33617;33618
3893	YP_001654749.1	3	3	3			YP_001654749.1 50S ribosomal protein L21 [Chlamydia trachomatis 434/Bu]	0	0	2	3	0	3	3	0	0	2	3	0	3	3	0	0	2	3	0	3	3	12.163	0	5.8949	0	0	20.6	31.8	0	31.8	31.8	1383000000	0	0	149460000	617490000	0	291130000	324880000	276590000	0	0	29892000	123500000	0	58225000	64977000	0	0	17681000	38514000	0	20524000	17660000	0	0	2	5	0	5	4	16		2482;9821;20540;20541
3773	YP_001654552.1;B3KXK5;Q9ULH7-4;Q9ULH7;Q9ULH7-5	31;1;1;1;1	31;1;1;1;1	31;1;1;1;1			YP_001654552.1 inclusion membrane protein [Chlamydia trachomatis 434/Bu]	0	0	8	28	1	11	28	0	0	8	28	1	11	28	0	0	8	28	1	11	28	29.591	0	323.31	0	0	29.9	57.1	4.5	40.3	57.1	71555000000	0	0	393520000	37425000000	1368300	814810000	32921000000	5504200000	0	0	30271000	2878800000	105250	62678000	2532300000	0	0	33698000	2260400000	113020	69315000	1913700000	0	0	11	128	1	19	122	281		1079;1536;1537;1884;1885;2967;2968;2969;3058;5732;5733;5734;6434;6435;6976;6977;7154;7155;7156;7157;7158;15780;16935;21479;24057;24058;25993;25994;28067;28068;28849;30988;30989;32862;32863;32864;32865	304;305;306;307;308;309;310;311	28;29;112;124;132;147;166;188
3574	YP_001654214.1	8	8	8			YP_001654214.1 hypothetical protein CTL0123 [Chlamydia trachomatis 434/Bu]	0	0	5	8	0	7	8	0	0	5	8	0	7	8	0	0	5	8	0	7	8	32.716	0	48.577	0	0	27.2	44.5	0	41	44.5	3982300000	0	0	308020000	2019300000	0	507730000	1147200000	398230000	0	0	30802000	201930000	0	50773000	114720000	0	0	28184000	133230000	0	41608000	70525000	0	0	11	24	0	15	16	66		8371;17670;20192;22542;23173;24817;26926;31121
3675	YP_001654370.1	7	7	7			YP_001654370.1 hypothetical protein CTL0286 [Chlamydia trachomatis 434/Bu]	0	0	3	5	0	5	5	0	0	3	5	0	5	5	0	0	3	5	0	5	5	11.68	0	249.97	0	0	43	42	0	56	51	748330000	0	0	163790000	171330000	0	256680000	156530000	149670000	0	0	32758000	34266000	0	51336000	31307000	0	0	9462500	18431000	0	13639000	12135000	0	0	3	10	0	10	6	29		4662;7121;17086;25288;27748;27749;27750
3965	YP_001654851.1	6	6	6			YP_001654851.1 50S ribosomal protein L14 [Chlamydia trachomatis 434/Bu]	0	0	5	5	0	4	5	0	0	5	5	0	4	5	0	0	5	5	0	4	5	13.442	0	29.612	0	0	45.9	38.5	0	38.5	45.9	1391300000	0	0	231650000	492600000	0	344190000	322900000	198760000	0	0	33093000	70371000	0	49171000	46128000	0	0	17692000	36363000	0	27470000	16546000	0	0	6	7	0	5	6	24		3967;8077;8078;14757;20772;33940
2221	O95036	16	1	1		WUGSC:H_RG054D04.1	tr|O95036|O95036_HUMAN Similar to 60S ribosomal protein L7; similar to P18124 (PID:d133021) OS=Homo sapiens OX=9606 GN=WUGSC:H_RG054D04.1 PE=4 SV=1	0	9	13	12	10	9	9	0	0	1	0	0	0	0	0	0	1	0	0	0	0	29.036	1	-2	0	34	40.5	36.4	34	35.2	33.6	405390000	0	0	405390000	0	0	0	0	33783000	0	0	33783000	0	0	0	0	0	0	30859000	0	0	0	0	0	0	1	0	0	0	0	1	+	5421;8487;10142;12851;14999;15267;16190;16191;25254;26840;26841;28062;30162;30163;34187;34188;34189	30;31	220;221
3831	YP_001654646.1	6	6	6			YP_001654646.1 50S ribosomal protein L1 [Chlamydia trachomatis 434/Bu]	0	0	5	5	0	5	4	0	0	5	5	0	5	4	0	0	5	5	0	5	4	24.741	0	12.66	0	0	22.8	22.8	0	21.6	19	1490800000	0	0	440610000	463180000	0	395870000	191160000	114680000	0	0	33893000	35630000	0	30452000	14705000	0	0	30025000	34028000	0	21509000	21675000	0	0	5	8	0	8	7	28		1034;6998;10406;14131;19405;28241
3798	YP_001654596.1	4	4	4			YP_001654596.1 DNA-binding protein HU [Chlamydia trachomatis 434/Bu]	0	0	2	3	0	3	4	0	0	2	3	0	3	4	0	0	2	3	0	3	4	11.41	0	9.7516	0	0	19	33	0	29	33	1468300000	0	0	244260000	401340000	0	322180000	500510000	209760000	0	0	34894000	57334000	0	46025000	71502000	0	0	19690000	28377000	0	22805000	31983000	0	0	3	5	0	4	7	19		3673;21360;21361;30334
4007	YP_001654909.1	7	7	7			YP_001654909.1 type III secretion system chaperone [Chlamydia trachomatis 434/Bu]	0	0	4	7	0	4	4	0	0	4	7	0	4	4	0	0	4	7	0	4	4	26.053	0	28.34	0	0	21.1	27.6	0	21.1	21.1	2034600000	0	0	352110000	1102700000	0	219040000	360750000	203460000	0	0	35211000	110270000	0	21904000	36075000	0	0	29588000	72613000	0	18389000	20967000	0	0	5	13	0	4	7	29		557;5344;5345;16387;24747;34295;34683
3963	YP_001654849.1;A0A2P9AVR7	10;1	10;1	10;1			YP_001654849.1 50S ribosomal protein L5 [Chlamydia trachomatis 434/Bu]	0	0	6	9	0	9	7	0	0	6	9	0	9	7	0	0	6	9	0	9	7	20.489	0	94.225	0	0	45	52.8	0	49.4	48.9	2236700000	0	0	352510000	1083700000	0	350120000	450400000	223670000	0	0	35251000	108370000	0	35012000	45040000	0	0	35313000	62529000	0	27451000	28334000	0	0	10	21	0	12	13	56		4140;9014;9015;9016;9630;15047;20230;21510;22207;22766;29438
3999	YP_001654893.1	11	11	11			YP_001654893.1 hypothetical protein CTL0823 [Chlamydia trachomatis 434/Bu]	0	0	7	10	0	7	7	0	0	7	10	0	7	7	0	0	7	10	0	7	7	32.05	0	134.38	0	0	44.6	60.4	0	49.6	47.1	3529800000	0	0	429090000	1394300000	0	679920000	1026500000	294150000	0	0	35757000	116190000	0	56660000	85538000	0	0	32296000	82070000	0	47024000	71218000	0	0	14	32	0	19	17	82		400;401;1733;5642;12026;12240;16937;20299;20300;28374;28375;32762;32763;33644;33645	322;323	14;17
3826	YP_001654641.1	19	19	19			YP_001654641.1 transaldolase [Chlamydia trachomatis 434/Bu]	0	0	11	19	0	13	16	0	0	11	19	0	13	16	0	0	11	19	0	13	16	36.16	0	123.33	0	0	44	62.1	0	48.6	55.4	8383700000	0	0	645880000	3625700000	0	1703900000	2408300000	465760000	0	0	35882000	201430000	0	94660000	133790000	0	0	65537000	223270000	0	128940000	156730000	0	0	20	41	0	31	35	127		1159;7231;8033;8642;8643;13311;14570;15459;15760;16741;18081;19414;20137;24040;24498;29162;29320;32871;33047;34743
3623	YP_001654285.1	20	20	20			YP_001654285.1 serine protease [Chlamydia trachomatis 434/Bu]	0	0	11	20	0	12	15	0	0	11	20	0	12	15	0	0	11	20	0	12	15	53.269	0	157.46	0	0	30.6	47.1	0	33.2	41.9	7732500000	0	0	790490000	4778300000	0	767210000	1396500000	351480000	0	0	35931000	217200000	0	34873000	63476000	0	0	89408000	265850000	0	70254000	107260000	0	0	19	45	0	19	24	107		971;2622;7612;8196;9837;9967;9984;11432;13540;17368;21581;22773;25648;28885;28886;29026;30752;31532;32704;33431
3680	YP_001654382.1	9	9	9			YP_001654382.1 type III secretion system chaperone [Chlamydia trachomatis 434/Bu]	0	0	5	7	0	8	9	0	0	5	7	0	8	9	0	0	5	7	0	8	9	18.356	0	74.383	0	0	45.5	62.3	0	62.3	68.3	4172300000	0	0	304600000	1430500000	0	818110000	1619000000	521530000	0	0	38075000	178820000	0	102260000	202380000	0	0	26925000	88918000	0	64036000	101560000	0	0	10	24	0	21	26	81		752;7076;7077;7151;15742;18095;18096;20246;20247;27612;33882
3682	YP_001654384.1	31	31	31			YP_001654384.1 cytosol aminopeptidase [Chlamydia trachomatis 434/Bu]	0	0	18	30	0	22	23	0	0	18	30	0	22	23	0	0	18	30	0	22	23	54.185	0	307.26	0	0	46.5	68.3	0	59.1	61.9	10899000000	0	0	1033500000	6041800000	0	1507900000	2315900000	403670000	0	0	38276000	223770000	0	55849000	85774000	0	0	92694000	366310000	0	137060000	155610000	0	0	29	68	0	42	48	187		391;1012;2167;2168;3193;4171;4479;5799;8473;8474;8541;8542;9155;9850;10499;11675;13567;15059;15415;15534;17696;20108;20654;26054;26653;30380;30953;32065;33110;33938;34006;34007
4024	YP_001654932.1	13	13	13			YP_001654932.1 peptidoglycan-associated lipoprotein [Chlamydia trachomatis 434/Bu]	0	0	8	13	0	9	10	0	0	8	13	0	9	10	0	0	8	13	0	9	10	21.532	0	94.674	0	0	54.8	68.1	0	61.2	62.2	3714800000	0	0	427880000	2052000000	0	656840000	578150000	337710000	0	0	38898000	186540000	0	59712000	52559000	0	0	45233000	122710000	0	38078000	48533000	0	0	15	29	0	20	16	80		2608;5156;5157;6125;9434;9767;16155;17215;22063;22064;27667;27668;29996
3920	YP_001654793.1	17	17	17			YP_001654793.1 metallo-phosphoesterase [Chlamydia trachomatis 434/Bu]	0	0	8	14	0	14	13	0	0	8	14	0	14	13	0	0	8	14	0	14	13	37.055	0	159.48	0	0	51.7	64.4	0	62.6	67.2	7207300000	0	0	511640000	3755400000	0	988090000	1952100000	554410000	0	0	39357000	288880000	0	76007000	150160000	0	0	52395000	253650000	0	71164000	116600000	0	0	15	38	0	25	30	108		840;842;7901;7923;7990;7991;10569;10570;12028;14296;14763;15097;15098;15678;18782;19428;21737;22896
3604	YP_001654259.1	7	7	7			YP_001654259.1 50S ribosomal protein L25/general stress protein Ctc [Chlamydia trachomatis 434/Bu]	0	0	6	6	0	7	7	0	0	6	6	0	7	7	0	0	6	6	0	7	7	20.425	0	22.424	0	0	43.2	43.2	0	47.6	47.6	2913600000	0	0	356900000	1320700000	0	570010000	666030000	323740000	0	0	39656000	146740000	0	63334000	74003000	0	0	38112000	75591000	0	44068000	45369000	0	0	10	14	0	10	13	47		3158;4088;7569;19367;20532;24622;26735
2096	M0R1A7;M0R3D6	21;20	1;1	1;1	60S ribosomal protein L18a	RPL18A	tr|M0R1A7|M0R1A7_HUMAN 60S ribosomal protein L18a OS=Homo sapiens OX=9606 GN=RPL18A PE=1 SV=1;tr|M0R3D6|M0R3D6_HUMAN 60S ribosomal protein L18a (Fragment) OS=Homo sapiens OX=9606 GN=RPL18A PE=1 SV=1	0	19	18	14	10	15	12	0	0	1	1	0	1	1	0	0	1	1	0	1	1	17.477	0.00060042	2.3347	0	76.2	74.1	56.5	58.5	55.8	60.5	1008400000	0	0	330220000	389020000	0	164010000	125130000	126050000	0	0	41278000	48628000	0	20501000	15641000	0	0	24484000	25730000	0	11850000	9951200	0	0	2	2	0	3	2	9		1099;1100;1101;2298;4466;7829;9218;9363;9364;13223;13754;16156;21279;21814;25265;26395;27593;27594;27683;27684;31020;31756
3560	YP_001654193.1	21	21	21			YP_001654193.1 hypothetical protein CTL0102 [Chlamydia trachomatis 434/Bu]	0	0	14	21	0	19	19	0	0	14	21	0	19	19	0	0	14	21	0	19	19	49.898	0	323.31	0	0	41.5	56.5	0	54.5	52.5	16164000000	0	0	1076100000	6237500000	0	2994300000	5856500000	621710000	0	0	41388000	239900000	0	115170000	225250000	0	0	106680000	422500000	0	212620000	358060000	0	0	27	64	0	55	59	205		1563;2674;2675;9713;10698;11455;13449;15743;16523;20343;20344;23689;24414;25053;26100;26883;27413;27551;29296;29428;29429;31907;32471
4013	YP_001654917.1	10	10	10			YP_001654917.1 hypothetical protein CTL0847 [Chlamydia trachomatis 434/Bu]	0	0	6	9	0	8	9	0	0	6	9	0	8	9	0	0	6	9	0	8	9	21.142	0	111.78	0	0	43.7	61.7	0	61.7	68.3	5398700000	0	0	372790000	2158300000	0	962610000	1905000000	599850000	0	0	41421000	239810000	0	106960000	211670000	0	0	31185000	144310000	0	70116000	119900000	0	0	8	31	0	22	28	89		1071;9779;9780;13228;18064;18410;22311;24722;24723;29266;29267;30865
3506	YP_001654109.1	18	18	18			YP_001654109.1 recombinase A [Chlamydia trachomatis 434/Bu]	0	0	12	17	0	14	13	0	0	12	17	0	14	13	0	0	12	17	0	14	13	37.818	0	156.13	0	0	42	55.1	0	49.4	46.6	7569000000	0	0	747550000	3352700000	0	1222600000	2246200000	420500000	0	0	41531000	186260000	0	67921000	124790000	0	0	59971000	182670000	0	123090000	154490000	0	0	21	36	0	24	27	108		1447;6573;10074;11381;13475;14993;15182;15877;21098;22098;23880;23881;25080;25286;26086;26281;28818;29673;30183
4031	YP_001654943.1	16	16	16			YP_001654943.1 virulence protein CADD [Chlamydia trachomatis 434/Bu]	0	0	7	15	0	9	12	0	0	7	15	0	9	12	0	0	7	15	0	9	12	26.833	0	247.48	0	0	51.1	74.5	0	58	71	10221000000	0	0	556520000	5981500000	0	952940000	2730100000	786230000	0	0	42809000	460120000	0	73303000	210000000	0	0	57881000	333580000	0	92566000	172660000	0	0	13	45	0	21	30	109		1570;1571;1572;3072;3545;5238;7169;10748;12349;12350;15835;15836;18268;18269;23914;28453;31868;33509;34507
3973	YP_001654860.1	13	13	13			YP_001654860.1 50S ribosomal protein L4 [Chlamydia trachomatis 434/Bu]	0	0	7	10	0	8	10	0	0	7	10	0	8	10	0	0	7	10	0	8	10	24.59	0	104.92	0	0	37.4	46.8	0	41.4	49.1	3934800000	0	0	526380000	1411200000	0	925050000	1072200000	327900000	0	0	43865000	117600000	0	77087000	89346000	0	0	49350000	89875000	0	71404000	63386000	0	0	13	24	0	15	25	77		1485;1486;5206;5207;6596;8131;8619;10011;10098;11602;17801;22082;23930
3790	YP_001654582.1	6	6	6			YP_001654582.1 hypothetical protein CTL0505 [Chlamydia trachomatis 434/Bu]	0	0	5	5	0	6	5	0	0	5	5	0	6	5	0	0	5	5	0	6	5	24.04	0	47.322	0	0	38.1	38.1	0	57.2	38.1	2015400000	0	0	268060000	804720000	0	382890000	559740000	335900000	0	0	44676000	134120000	0	63815000	93289000	0	0	21677000	50486000	0	27269000	35112000	0	0	9	11	0	10	10	40		11688;11689;12116;21799;25740;30129;32887;32888
4014	YP_001654918.1	23	23	23			YP_001654918.1 tryptophan--tRNA ligase [Chlamydia trachomatis 434/Bu]	0	0	10	20	0	17	21	0	0	10	20	0	17	21	0	0	10	20	0	17	21	39.38	0	203.18	0	0	43.1	68.2	0	67.9	71.4	12179000000	0	0	762710000	6302700000	0	1789000000	3324400000	716400000	0	0	44865000	370750000	0	105230000	195560000	0	0	79753000	356130000	0	166540000	215080000	0	0	22	59	0	50	54	185		1086;1087;4554;5816;6861;6862;7496;7497;8543;15418;15907;16384;17529;17530;19160;20175;20229;25590;25819;26098;29985;31042;31043;31044;32220;33973
1522	D6RDA2;B4DFG0;P35659-2;P35659;B4DNW3;D6R9L5;H0Y8X0	6;6;6;6;4;3;3	6;6;6;6;4;3;3	6;6;6;6;4;3;3	Protein DEK	DEK	tr|D6RDA2|D6RDA2_HUMAN Protein DEK (Fragment) OS=Homo sapiens OX=9606 GN=DEK PE=1 SV=1;tr|B4DFG0|B4DFG0_HUMAN cDNA FLJ53031, highly similar to Protein DEK OS=Homo sapiens OX=9606 GN=DEK PE=1 SV=1;sp|P35659-2|DEK_HUMAN Isoform 2 of Protein DEK OS=Homo sapie	0	0	5	6	2	3	5	0	0	5	6	2	3	5	0	0	5	6	2	3	5	14.156	0	17.056	0	0	43.4	49.2	20.5	27.9	41	1247600000	0	0	362330000	314990000	90192000	203010000	277040000	155940000	0	0	45291000	39373000	11274000	25376000	34630000	0	0	22238000	20682000	11014000	21705000	13750000	0	0	8	10	4	4	7	33		13503;14008;14009;18576;22972;26414;26485
3533	YP_001654149.1	14	14	14			YP_001654149.1 oligopeptide ABC transporter ATP-binding protein [Chlamydia trachomatis 434/Bu]	0	0	10	14	0	11	12	0	0	10	14	0	11	12	0	0	10	14	0	11	12	31.012	0	269.56	0	0	49.3	65.6	0	52.2	56.9	7823400000	0	0	695060000	4505800000	0	872230000	1750300000	521560000	0	0	46337000	300390000	0	58148000	116690000	0	0	60193000	270860000	0	73938000	112410000	0	0	14	42	0	16	26	98		1750;11157;13613;16178;19830;20056;20946;20947;20948;21130;21434;25047;29032;30182;30772
3943	YP_001654823.1	28	28	26			YP_001654823.1 transcription termination factor [Chlamydia trachomatis 434/Bu]	0	0	22	25	0	23	21	0	0	22	25	0	23	21	0	0	20	23	0	21	19	51.665	0	150.21	0	0	57.3	62.3	0	56.7	51.9	8185500000	0	0	1425600000	2578700000	0	2094700000	2086500000	282260000	0	0	49158000	88919000	0	72231000	71949000	0	0	115080000	162100000	0	158170000	136620000	0	0	31	49	0	39	37	156		1356;5141;5757;6053;7720;7721;9869;10625;11437;12176;12177;14111;15214;15405;15515;17724;17725;19873;20393;20394;20646;20809;23617;23618;25379;26123;27430;27575;29668;31847;31920
998	A0A1W2PRV5;E7EQZ4;Q16637-3;Q16637;Q16637-4;Q16637-2;A0A076L8Z0;B4DP61;I3QJX8;I6T6Y4;I2E4T1;I3QJX9;I2E4T3;A0A0G2JRX5;I2E4S7;I2E4T0;A0A0G2JRY6;Q9UNT8;H0YBZ9;I2E4S9;I2E4T2;A0A0G2JQN8	7;7;7;7;6;6;4;4;3;3;3;3;2;2;2;2;2;1;1;1;1;1	7;7;7;7;6;6;4;4;3;3;3;3;2;2;2;2;2;1;1;1;1;1	7;7;7;7;6;6;4;4;3;3;3;3;2;2;2;2;2;1;1;1;1;1	Survival motor neuron protein	SMN1;SMN2	tr|A0A1W2PRV5|A0A1W2PRV5_HUMAN Survival motor neuron protein OS=Homo sapiens OX=9606 GN=SMN2 PE=1 SV=1;tr|E7EQZ4|E7EQZ4_HUMAN Survival motor neuron protein OS=Homo sapiens OX=9606 GN=SMN1 PE=1 SV=1;sp|Q16637-3|SMN_HUMAN Isoform SMN-delta7 of Survival motor	0	0	5	4	2	6	5	0	0	5	4	2	6	5	0	0	5	4	2	6	5	30.415	0	71.612	0	0	28.4	20.9	9.9	27.3	27	2176000000	0	0	357780000	429260000	41589000	535910000	811490000	310860000	0	0	51112000	61323000	5941200	76558000	115930000	0	0	24084000	29059000	5259900	42675000	46469000	0	0	10	10	3	12	12	47		1906;7433;11438;15949;17427;22833;25829;25830
3909	YP_001654774.1	20	20	20			YP_001654774.1 outer membrane protein OmcB [Chlamydia trachomatis 434/Bu]	0	0	16	20	0	18	18	0	0	16	20	0	18	18	0	0	16	20	0	18	18	59.451	0	169.12	0	0	44.7	53.3	0	49.9	49.5	7837000000	0	0	1455100000	2830700000	0	1486700000	2064500000	279890000	0	0	51968000	101100000	0	53097000	73732000	0	0	108930000	189520000	0	108120000	142210000	0	0	21	42	0	26	27	116		2279;2617;3543;4969;5958;6719;6773;9755;11247;11447;11506;11507;14304;22951;23091;23795;25960;29133;32219;32366;33941
4038	YP_001654956.1	22	22	22			YP_001654956.1 hypothetical protein CTL0887 [Chlamydia trachomatis 434/Bu]	0	0	16	15	0	20	22	0	0	16	15	0	20	22	0	0	16	15	0	20	22	48.476	0	323.31	0	0	55	46.2	0	58.9	58.9	10329000000	0	0	1268200000	1278600000	0	2768600000	5014100000	430390000	0	0	52841000	53276000	0	115360000	208920000	0	0	84158000	100440000	0	220170000	298740000	0	0	27	25	0	47	60	159		890;2981;5596;7366;7793;7794;9391;16288;18845;18846;18864;22387;22534;23186;26345;27827;29627;30100;33627;33990;34016;34095;34962
3704	YP_001654425.1	4	4	4			YP_001654425.1 50S ribosomal protein L28 [Chlamydia trachomatis 434/Bu]	0	0	3	3	0	2	2	0	0	3	3	0	2	2	0	0	3	3	0	2	2	10.145	0	6.9094	0	0	23.6	24.7	0	14.6	14.6	1055000000	0	0	274270000	170970000	0	375830000	233920000	211000000	0	0	54854000	34195000	0	75166000	46784000	0	0	18244000	12042000	0	30245000	15578000	0	0	4	4	0	5	5	18		17373;19850;20135;25382
3606	YP_001654261.1	3	3	3			YP_001654261.1 30S ribosomal protein S6 [Chlamydia trachomatis 434/Bu]	0	0	3	3	0	3	2	0	0	3	3	0	3	2	0	0	3	3	0	3	2	12.907	0	11.007	0	0	30.4	30.4	0	30.4	21.4	2277400000	0	0	274980000	1071500000	0	481120000	449810000	455480000	0	0	54996000	214300000	0	96225000	89962000	0	0	21258000	69735000	0	35475000	32697000	0	0	5	7	0	5	3	20		7662;7806;33082
3986	YP_001654877.1	15	15	15			YP_001654877.1 hexose phosphate transport protein [Chlamydia trachomatis 434/Bu]	0	0	8	15	0	10	13	0	0	8	15	0	10	13	0	0	8	15	0	10	13	51.667	0	223.02	0	0	20	29.8	0	23.2	29.6	8085400000	0	0	902420000	3966700000	0	1025500000	2190800000	505340000	0	0	56401000	247920000	0	64092000	136930000	0	0	86825000	225180000	0	97108000	133920000	0	0	19	44	0	21	33	117		2213;4985;5672;5673;6239;6299;9029;9328;9329;15394;15395;16145;18509;19295;20348;20349;26250;26251
4034	YP_001654948.1;A0A2P9AIT9;A0A2P9AQP5	33;3;1	33;3;1	33;3;1			YP_001654948.1 RNA polymerase sigma factor [Chlamydia trachomatis 434/Bu]	0	0	17	33	0	17	23	0	0	17	33	0	17	23	0	0	17	33	0	17	23	66.132	0	323.31	0	0	42.4	57.6	0	41	48	31887000000	0	0	1381300000	23185000000	0	2515300000	4805900000	1328600000	0	0	57552000	966030000	0	104800000	200250000	0	0	131650000	1401300000	0	216450000	306470000	0	0	32	140	0	45	59	276		800;801;2286;2986;4604;5502;5674;5694;5695;6900;6929;7073;7591;8300;9152;10727;10728;10729;12401;12880;12881;14437;14438;15113;15773;15846;15847;15848;17775;17986;18627;18628;18629;18668;19936;20442;20443;25589;26066;28945;29258;29260
3690	YP_001654404.1	15	15	15			YP_001654404.1 ADP, ATP carrier protein [Chlamydia trachomatis 434/Bu]	0	0	8	14	0	11	10	0	0	8	14	0	11	10	0	0	8	14	0	11	10	58.099	0	51.667	0	0	17.2	23.5	0	22.3	21	17714000000	0	0	1287800000	10300000000	0	1902600000	4223200000	805170000	0	0	58538000	468190000	0	86481000	191960000	0	0	113150000	590930000	0	202960000	275730000	0	0	15	47	0	17	29	108		160;4966;6499;6500;7104;7105;7289;9399;17144;21315;21316;21317;26221;26222;26223;29959;29960;33905;33906
602	Q5T7C4;B7Z965;Q59GW1;A0A024RDR0;P09429;A0A286R9D9;B3KQ05;D3DQY9;B2RPK0;Q75MM1;Q9NYD7;A0A286R9F1;Q53TD0;P23497	9;9;9;9;9;7;6;4;4;3;2;2;2;2	9;9;9;9;9;7;6;4;4;3;2;2;2;2	9;9;9;9;9;7;6;4;4;3;2;2;2;2	High mobility group protein B1	HMGB1	tr|Q5T7C4|Q5T7C4_HUMAN High mobility group protein B1 OS=Homo sapiens OX=9606 GN=HMGB1 PE=1 SV=1;tr|B7Z965|B7Z965_HUMAN cDNA FLJ56337, highly similar to High mobility group protein B1 OS=Homo sapiens OX=9606 PE=2 SV=1;tr|Q59GW1|Q59GW1_HUMAN High-mobility g	0	0	5	8	0	3	7	0	0	5	8	0	3	7	0	0	5	8	0	3	7	18.311	0	41.738	0	0	34.8	40.5	0	24.7	45.6	2326300000	0	0	306780000	1119400000	0	182750000	717340000	465250000	0	0	61356000	223880000	0	36550000	143470000	0	0	32087000	70662000	0	18586000	38564000	0	0	9	17	0	5	14	45		8485;9802;10475;12406;13756;15597;15803;17303;25511
3673	YP_001654367.1	9	9	9			YP_001654367.1 50S ribosomal protein L19 [Chlamydia trachomatis 434/Bu]	0	0	6	9	0	8	7	0	0	6	9	0	8	7	0	0	6	9	0	8	7	13.142	0	31.711	0	0	52.1	67.8	0	60.3	53.7	6325500000	0	0	503570000	2597000000	0	1372300000	1852600000	790680000	0	0	62946000	324620000	0	171540000	231580000	0	0	65415000	165950000	0	89683000	114200000	0	0	9	18	0	13	15	55		6752;15120;15538;26215;28525;30764;30765;30800;32733;32734
3151	Q96IZ7-2;Q96IZ7;H7C5Q0;C9J713;B4DTW0;C9JVB3;C9J367	11;11;10;6;1;1;1	11;11;10;6;1;1;1	11;11;10;6;1;1;1	Serine/Arginine-related protein 53	RSRC1	sp|Q96IZ7-2|RSRC1_HUMAN Isoform 2 of Serine/Arginine-related protein 53 OS=Homo sapiens OX=9606 GN=RSRC1;sp|Q96IZ7|RSRC1_HUMAN Serine/Arginine-related protein 53 OS=Homo sapiens OX=9606 GN=RSRC1 PE=1 SV=1;tr|H7C5Q0|H7C5Q0_HUMAN Serine/Arginine-related prot	0	0	9	11	2	7	4	0	0	9	11	2	7	4	0	0	9	11	2	7	4	31.528	0	109.06	0	0	36.6	37	12.3	37	21	2862900000	0	0	784920000	1356200000	66052000	418990000	236710000	238570000	0	0	65410000	113020000	5504300	34916000	19726000	0	0	58770000	84855000	7260200	28890000	23943000	0	0	13	19	3	8	5	48		952;6168;6172;15397;23679;23680;25289;25290;27997;31733;34689
3834	YP_001654650.1	19	19	19			YP_001654650.1 elongation factor Tu [Chlamydia trachomatis 434/Bu]	0	0	12	18	0	18	19	0	0	12	18	0	18	19	0	0	12	18	0	18	19	43.308	0	200.71	0	0	40.1	51.8	0	50	52	21265000000	0	0	1403200000	6838900000	0	5897200000	7125900000	1012600000	0	0	66820000	325660000	0	280820000	339330000	0	0	136800000	451110000	0	415560000	444510000	0	0	18	57	0	51	52	178		898;1472;3066;5230;6163;6164;6712;6713;7477;7478;10439;10861;12718;22121;24925;29037;29472;29473;30196;32747;32804
3639	YP_001654314.1	11	11	11			YP_001654314.1 methionine aminopeptidase [Chlamydia trachomatis 434/Bu]	0	0	10	9	0	6	7	0	0	10	9	0	6	7	0	0	10	9	0	6	7	32.64	0	57.371	0	0	50.9	48.1	0	25.8	35.1	2746300000	0	0	819950000	849930000	0	494770000	581680000	228860000	0	0	68329000	70828000	0	41231000	48473000	0	0	52015000	48093000	0	43616000	41906000	0	0	26	24	0	22	17	89		5980;6086;8364;11896;12367;14382;14383;14384;21448;21698;28455;34173
3983	YP_001654874.1	12	12	12			YP_001654874.1 peptidyl-prolyl cis-trans isomerase [Chlamydia trachomatis 434/Bu]	0	0	9	9	0	8	11	0	0	9	9	0	8	11	0	0	9	9	0	8	11	26.648	0	138.9	0	0	53.9	52.3	0	55.1	60.5	5561300000	0	0	892060000	1313300000	0	1000900000	2355100000	427790000	0	0	68620000	101020000	0	76989000	181160000	0	0	68532000	82600000	0	85318000	131750000	0	0	18	24	0	16	27	85		1040;1041;3294;10840;10841;17623;22100;23463;27195;27196;28587;31648;31649;32172;32281
3646	YP_001654323.1	15	15	15			YP_001654323.1 4-hydroxy-3-methylbut-2-enyl diphosphate reductase [Chlamydia trachomatis 434/Bu]	0	0	11	13	0	12	14	0	0	11	13	0	12	14	0	0	11	13	0	12	14	34.249	0	62	0	0	37.8	52.8	0	39.7	54.7	9933300000	0	0	1013600000	4087600000	0	2042900000	2789300000	764100000	0	0	77967000	314430000	0	157150000	214560000	0	0	81085000	266800000	0	151890000	189370000	0	0	19	43	0	35	34	131		1249;1250;6389;9500;9893;10614;11776;12642;13323;13636;19990;22030;31561;31562;33599
3589	YP_001654231.1	13	13	13			YP_001654231.1 hydrolase [Chlamydia trachomatis 434/Bu]	0	0	10	10	0	11	11	0	0	10	10	0	11	11	0	0	10	10	0	11	11	17.373	0	68.655	0	0	75.3	72.7	0	77.3	84	3634400000	0	0	900260000	1081000000	0	885720000	767420000	330400000	0	0	81842000	98271000	0	80520000	69765000	0	0	67899000	71527000	0	66485000	51622000	0	0	22	18	0	21	19	80		366;6058;6059;6823;7742;8202;9858;10214;12006;13331;18344;22080;29171
3970	YP_001654856.1	5	5	5			YP_001654856.1 50S ribosomal protein L22 [Chlamydia trachomatis 434/Bu]	0	0	4	4	0	2	1	0	0	4	4	0	2	1	0	0	4	4	0	2	1	12.455	0	37.288	0	0	39.6	45.9	0	22.5	14.4	907160000	0	0	493950000	195380000	0	217840000	0	151190000	0	0	82325000	32563000	0	36306000	0	0	0	23458000	20879000	0	22891000	0	0	0	4	5	0	3	1	13		6971;28128;30031;30834;31858
3953	YP_001654839.1	6	6	6			YP_001654839.1 50S ribosomal protein L17 [Chlamydia trachomatis 434/Bu]	0	0	4	6	0	5	6	0	0	4	6	0	5	6	0	0	4	6	0	5	6	16.152	0	9.2875	0	0	24.1	29.8	0	24.8	29.8	2760800000	0	0	681030000	929430000	0	615650000	534740000	345110000	0	0	85128000	116180000	0	76956000	66842000	0	0	64263000	58260000	0	43404000	30248000	0	0	6	10	0	10	9	35		884;885;3152;3208;13200;17088
3960	YP_001654846.1	4	4	4			YP_001654846.1 50S ribosomal protein L18 [Chlamydia trachomatis 434/Bu]	0	0	3	3	0	4	3	0	0	3	3	0	4	3	0	0	3	3	0	4	3	13.379	0	17.222	0	0	29.3	29.3	0	31.7	29.3	1832400000	0	0	378450000	549610000	0	392670000	511640000	458090000	0	0	94612000	137400000	0	98168000	127910000	0	0	28429000	37315000	0	29320000	34074000	0	0	7	10	0	10	8	35		12698;29222;29653;34247
3525	YP_001654140.1	23	23	23			YP_001654140.1 30S ribosomal protein S2 [Chlamydia trachomatis 434/Bu]	0	0	13	17	0	19	19	0	0	13	17	0	19	19	0	0	13	17	0	19	19	31.22	0	238.16	0	0	59.9	70.9	0	77.7	81.2	18823000000	0	0	1790300000	8967100000	0	2841300000	5223900000	1045700000	0	0	99463000	498170000	0	157850000	290220000	0	0	198740000	463180000	0	268410000	293600000	0	0	24	64	0	43	46	177		5249;6084;6470;6655;12357;12358;12924;13164;15428;15841;17359;17360;17471;17472;17813;17814;18357;19713;20836;21897;23163;25335;26558;26559;33657;33658;33659
3830	YP_001654645.1	10	10	10			YP_001654645.1 50S ribosomal protein L10 [Chlamydia trachomatis 434/Bu]	0	0	8	9	0	7	10	0	0	8	9	0	7	10	0	0	8	9	0	7	10	18.874	0	89.707	0	0	69.2	74.4	0	65.1	74.4	4754700000	0	0	716760000	1631500000	0	895810000	1510600000	679240000	0	0	102390000	233070000	0	127970000	215800000	0	0	53900000	99409000	0	80353000	83615000	0	0	14	19	0	16	22	71		1511;1512;13033;14803;14804;22485;22486;24029;24691;24944;34429
3827	YP_001654642.1	111	111	102			YP_001654642.1 DNA-directed RNA polymerase subunit beta [Chlamydia trachomatis 434/Bu]	0	0	64	88	0	106	97	0	0	64	88	0	106	97	0	0	60	81	0	98	91	154.81	0	323.31	0	0	56.2	68.6	0	72.2	71.7	127500000000	0	0	8813000000	32288000000	0	42116000000	44284000000	1500000000	0	0	103680000	379860000	0	495480000	520990000	0	0	850360000	2118600000	0	3080800000	2456500000	0	0	123	253	0	327	309	1012		170;791;1668;1669;2423;3141;3366;3536;3615;3616;4079;4158;4538;4539;4540;5158;5938;6030;6074;6243;6585;6586;6587;6588;6589;6831;6856;6857;6858;6859;7000;7001;7957;7958;8531;8843;9553;9554;9814;10126;10248;10497;10669;10670;11181;12082;12083;12147;12388;12389;12796;12797;12866;12867;12999;13004;13256;13426;13427;13428;14135;14144;14649;14650;14818;14819;14990;14991;15544;15967;15976;16110;17361;17844;17893;17938;19112;19113;19859;19860;20286;20287;20618;20619;20632;20633;20634;20635;20636;20637;20991;20992;22047;22871;23197;23384;23408;23993;24333;25032;25279;25378;25397;25607;26033;26034;26035;26036;26503;27028;27262;28028;28029;28296;28565;28594;29112;29113;30411;30624;31197;31366;31719;31720;32071;32072;32073;32074;32213;32752;33336;34541
3959	YP_001654845.1	7	7	7			YP_001654845.1 30S ribosomal protein S5 [Chlamydia trachomatis 434/Bu]	0	0	5	6	1	4	3	0	0	5	6	1	4	3	0	0	5	6	1	4	3	17.762	0	10.86	0	0	26.1	35.2	7.3	26.1	18.2	3520400000	0	0	941600000	1451300000	0	572310000	555220000	391160000	0	0	104620000	161260000	0	63590000	61691000	0	0	43251000	104240000	0	46531000	50238000	0	0	8	10	1	8	8	35		1646;1647;1930;17701;17702;23284;26851;26852
3964	YP_001654850.1	5	5	5			YP_001654850.1 50S ribosomal protein L24 [Chlamydia trachomatis 434/Bu]	0	0	2	5	0	4	3	0	0	2	5	0	4	3	0	0	2	5	0	4	3	12.608	0	16.593	0	0	19.8	43.2	0	28.8	27.9	3803600000	0	0	528940000	1218800000	0	1243400000	812510000	760730000	0	0	105790000	243770000	0	248670000	162500000	0	0	46974000	77447000	0	87907000	57366000	0	0	5	12	0	10	8	35		14264;19445;25273;27969;33339
3511	YP_001654119.1	6	6	6			YP_001654119.1 hypothetical protein CTL0028 [Chlamydia trachomatis 434/Bu]	0	0	6	6	0	5	6	0	0	6	6	0	5	6	0	0	6	6	0	5	6	8.7832	0	12.293	0	0	71.8	71.8	0	60.3	71.8	3650000000	0	0	572630000	1443200000	0	417070000	1217100000	729990000	0	0	114530000	288640000	0	83414000	243410000	0	0	47174000	95008000	0	37089000	73211000	0	0	11	18	0	9	16	54		5874;7714;20811;22368;29389;32872
220	A0A024R3W2;Q15388	4;4	4;4	4;4	Mitochondrial import receptor subunit TOM20 homolog	TOMM20	tr|A0A024R3W2|A0A024R3W2_HUMAN Translocase of outer mitochondrial membrane 20 homolog (Yeast), isoform CRA_a OS=Homo sapiens OX=9606 GN=TOMM20 PE=3 SV=1;sp|Q15388|TOM20_HUMAN Mitochondrial import receptor subunit TOM20 homolog OS=Homo sapiens OX=9606 GN=TO	0	0	2	4	1	4	3	0	0	2	4	1	4	3	0	0	2	4	1	4	3	16.298	0	7.6063	0	0	13.8	35.9	13.8	35.9	22.1	1845200000	0	0	591910000	740850000	9317000	288240000	214870000	369040000	0	0	118380000	148170000	1863400	57648000	42973000	0	0	26478000	29601000	4616600	33808000	12938000	0	0	3	5	1	5	3	17		8211;15112;18817;18993
3629	YP_001654297.1	6	6	6			YP_001654297.1 50S ribosomal protein L20 [Chlamydia trachomatis 434/Bu]	0	0	3	6	0	5	4	0	0	3	6	0	5	4	0	0	3	6	0	5	4	13.936	0	117.13	0	0	30.9	46.3	0	38.2	31.7	8092800000	0	0	737260000	4775200000	0	1176000000	1404400000	1348800000	0	0	122880000	795870000	0	195990000	234060000	0	0	69121000	208480000	0	77156000	104320000	0	0	7	22	0	13	12	54		1849;1850;9647;13511;15922;15923;21026;21027;21028;23606
3607	YP_001654262.1	9	9	9			YP_001654262.1 30S ribosomal protein S18 [Chlamydia trachomatis 434/Bu]	0	0	5	6	0	8	4	0	0	5	6	0	8	4	0	0	5	6	0	8	4	9.4019	0	18.761	0	0	51.9	63	0	66.7	40.7	3591100000	0	0	661730000	1267500000	0	871630000	790270000	718220000	0	0	132350000	253490000	0	174330000	158050000	0	0	45145000	82678000	0	66668000	59132000	0	0	9	12	0	13	10	44		2308;3245;8935;8936;12654;15324;25283;29019;29020
3961	YP_001654847.1	14	14	14			YP_001654847.1 50S ribosomal protein L6 [Chlamydia trachomatis 434/Bu]	0	0	10	12	0	13	11	0	0	10	12	0	13	11	0	0	10	12	0	13	11	19.839	0	87.961	0	0	71.6	71.6	0	77	63.4	9822900000	0	0	1614200000	4076500000	0	2064000000	2068200000	818570000	0	0	134520000	339710000	0	172000000	172350000	0	0	130580000	247880000	0	153610000	146390000	0	0	20	29	0	26	20	95		348;2300;4630;4631;7598;10879;11315;16978;21175;21176;21215;21216;22887;24425;25327;34066
3904	YP_001654767.1	9	9	9			YP_001654767.1 30S ribosomal protein S10 [Chlamydia trachomatis 434/Bu]	0	0	6	6	0	7	5	0	0	6	6	0	7	5	0	0	6	6	0	7	5	11.869	0	47.689	0	0	56.2	50.5	0	57.1	56.2	2936200000	0	0	686940000	621240000	0	930440000	697600000	587250000	0	0	137390000	124250000	0	186090000	139520000	0	0	47430000	45800000	0	62447000	46240000	0	0	14	10	0	14	11	49		7767;9901;9902;17605;17882;17883;21040;21041;25336;33212
3535	YP_001654151.1	9	9	9			YP_001654151.1 hypothetical protein CTL0060 [Chlamydia trachomatis 434/Bu]	0	0	8	9	0	8	7	0	0	8	9	0	8	7	0	0	8	9	0	8	7	25.176	0	97.766	0	0	40.2	48.2	0	40.2	36.6	8496200000	0	0	1542000000	3607500000	0	1575400000	1771200000	772380000	0	0	140180000	327960000	0	143220000	161020000	0	0	118620000	226400000	0	124980000	121770000	0	0	17	23	0	20	21	81		6762;10020;10414;12222;18134;30402;31424;32260;32890
3907	YP_001654770.2;A0A2P9ASS8	5;1	5;1	5;1			YP_001654770.2 30S ribosomal protein S12 [Chlamydia trachomatis 434/Bu]	0	0	3	3	0	4	4	0	0	3	3	0	4	4	0	0	3	3	0	4	4	13.701	0	23.699	0	0	38.2	38.2	0	48.8	44.7	9535600000	0	0	666470000	3289700000	0	2059500000	3519900000	2383900000	0	0	166620000	822430000	0	514880000	879970000	0	0	62090000	218780000	0	156340000	196200000	0	0	16	20	0	20	20	76		9512;19487;23474;23475;31730;31731
3962	YP_001654848.1	9	9	9			YP_001654848.1 30S ribosomal protein S8 [Chlamydia trachomatis 434/Bu]	0	0	5	8	0	6	7	0	0	5	8	0	6	7	0	0	5	8	0	6	7	15.07	0	139.26	0	0	54.9	75.2	0	60.9	64.7	10635000000	0	0	1342300000	4681500000	0	1866900000	2744100000	1329400000	0	0	167790000	585190000	0	233360000	343020000	0	0	80659000	244110000	0	131120000	133020000	0	0	18	36	0	25	32	111		1346;10853;10854;10855;10856;14457;14458;20885;20886;21591;21592;22968;24015;25532;34161
3615	YP_001654275.1	8	8	8			YP_001654275.1 hypothetical protein CTL0185 [Chlamydia trachomatis 434/Bu]	0	0	5	8	0	5	8	0	0	5	8	0	5	8	0	0	5	8	0	5	8	11.42	0	122.9	0	0	39.4	53.5	0	53.5	53.5	8993900000	0	0	615580000	5313300000	0	704740000	2360200000	2998000000	0	0	205190000	1771100000	0	234910000	786750000	0	0	87424000	295540000	0	79537000	150180000	0	0	8	30	0	17	22	77		6273;6274;6275;11600;22056;22057;22058;22774
3969	YP_001654855.1;A0A2P9AVW5	21;1	21;1	21;1			YP_001654855.1 30S ribosomal protein S3 [Chlamydia trachomatis 434/Bu]	0	0	12	17	0	17	19	0	0	12	17	0	17	19	0	0	12	17	0	17	19	24.343	0	114.5	0	0	62.1	68.3	0	69.6	73.2	24253000000	0	0	3318500000	9111000000	0	5136900000	6686600000	1616900000	0	0	221230000	607400000	0	342460000	445770000	0	0	283690000	601950000	0	368640000	420670000	0	0	20	38	0	31	42	131		437;1735;1736;2842;5145;5146;8605;9471;9472;13210;13211;15281;15314;15722;16036;19673;19674;25440;26157;27111;32561;33387
3971	YP_001654857.1	8	8	8			YP_001654857.1 30S ribosomal protein S19 [Chlamydia trachomatis 434/Bu]	0	0	6	7	0	6	7	0	0	6	7	0	6	7	0	0	6	7	0	6	7	10.233	0	31.315	0	0	59.1	59.1	0	59.1	60.2	6854600000	0	0	1177700000	2707400000	0	1167700000	1801900000	1370900000	0	0	235540000	541470000	0	233530000	360370000	0	0	98965000	169980000	0	81226000	113460000	0	0	15	26	0	17	25	83		8718;8719;10987;15479;15561;17290;25593;27164;27165;27166
3956	YP_001654842.1	10	10	10			YP_001654842.1 30S ribosomal protein S13 [Chlamydia trachomatis 434/Bu]	0	0	6	8	0	8	9	0	0	6	8	0	8	9	0	0	6	8	0	8	9	13.895	0	33.363	0	0	54.9	57.4	0	58.2	63.1	9946000000	0	0	1435200000	3705300000	0	1775600000	3029900000	1657700000	0	0	239200000	617550000	0	295930000	504980000	0	0	108790000	261760000	0	127180000	188710000	0	0	12	27	0	19	21	79		101;102;13606;14705;14706;17792;17793;17892;18664;19154
4041	YP_001654959.1	20	20	20			YP_001654959.1 30S ribosomal protein S4 [Chlamydia trachomatis 434/Bu]	0	0	12	16	0	17	18	0	0	12	16	0	17	18	0	0	12	16	0	17	18	23.659	0	266.39	0	0	69.4	72.7	0	72.2	75.1	20147000000	0	0	2472600000	9128900000	0	4173500000	4372200000	2014700000	0	0	247260000	912890000	0	417350000	437220000	0	0	214410000	597330000	0	297220000	259400000	0	0	22	47	0	34	35	138		383;4747;8254;9823;11230;15723;16016;16017;16133;16459;16460;16811;23274;23982;23983;23984;25306;26008;26191;26192;26193;29030;29031
3968	YP_001654854.1	7	7	7			YP_001654854.1 50S ribosomal protein L16 [Chlamydia trachomatis 434/Bu]	0	0	5	6	0	5	3	0	0	5	6	0	5	3	0	0	5	6	0	5	3	15.774	0	27.474	0	0	35.5	35.5	0	36.2	29.7	4180100000	0	0	1253000000	1613100000	0	847180000	466840000	836020000	0	0	250590000	322620000	0	169440000	93368000	0	0	97005000	99606000	0	63715000	34463000	0	0	10	14	0	12	14	50		5558;9551;9552;9577;9578;13885;13886;13887
3725	YP_001654464.1	8	8	8			YP_001654464.1 50S ribosomal protein L13 [Chlamydia trachomatis 434/Bu]	0	0	6	7	0	8	7	0	0	6	7	0	8	7	0	0	6	7	0	8	7	16.85	0	85.875	0	0	54	55.3	0	56.7	55.3	7452800000	0	0	1832900000	2873600000	0	1377800000	1368500000	1064700000	0	0	261850000	410510000	0	196830000	195500000	0	0	127140000	164180000	0	117970000	87496000	0	0	17	21	0	17	17	72		2978;7703;7704;11358;12207;15961;33002;33003;33004;33433;33434
3566	YP_001654203.1	3	3	3			YP_001654203.1 histone H1-like protein [Chlamydia trachomatis 434/Bu]	0	0	3	3	0	3	3	0	0	3	3	0	3	3	0	0	3	3	0	3	3	13.698	0	56.214	0	0	18.4	18.4	0	18.4	18.4	1668600000	0	0	282170000	400890000	0	393080000	592490000	1668600000	0	0	282170000	400890000	0	393080000	592490000	0	0	21178000	31201000	0	29267000	32469000	0	0	10	8	0	13	10	41		15932;15933;21364;21365;28675
3596	YP_001654247.1	6	6	6			YP_001654247.1 30S ribosomal protein S14 [Chlamydia trachomatis 434/Bu]	0	0	5	6	0	4	2	0	0	5	6	0	4	2	0	0	5	6	0	4	2	11.716	0	16.903	0	0	39.6	40.6	0	26.7	18.8	3223900000	0	0	850980000	944440000	0	904380000	524150000	1074600000	0	0	283660000	314810000	0	301460000	174720000	0	0	65625000	66112000	0	58968000	40483000	0	0	10	8	0	7	4	29		3197;15887;19865;24454;27050;27051
3526	YP_001654141.1	28	28	28			YP_001654141.1 major outer membrane porin [Chlamydia trachomatis 434/Bu]	0	0	20	20	0	22	26	0	0	20	20	0	22	26	0	0	20	20	0	22	26	42.55	0	323.31	0	0	71.6	69.5	0	70.6	77.2	46049000000	0	0	6677300000	11334000000	0	12445000000	15592000000	2192800000	0	0	317960000	539740000	0	592630000	742480000	0	0	468270000	756030000	0	878240000	1020800000	0	0	54	61	0	70	87	272		155;156;228;2319;2320;2321;2360;2361;3500;5906;5907;5908;8082;10920;11825;12360;12361;16123;16124;18729;18730;20013;20688;20689;20690;23484;25843;25875;31024;32150;32151;32152;32153;32154;33947
3726	YP_001654465.1	10	10	10			YP_001654465.1 30S ribosomal protein S9 [Chlamydia trachomatis 434/Bu]	0	0	6	9	1	8	7	0	0	6	9	1	8	7	0	0	6	9	1	8	7	14.542	0	76.356	0	0	47.3	61.2	10.1	61.2	47.3	19362000000	0	0	2429000000	8540400000	0	3671000000	4721900000	2766000000	0	0	346990000	1220100000	0	524430000	674560000	0	0	176030000	536590000	0	291190000	307820000	0	0	16	41	1	30	25	113		2585;2586;2822;2823;5581;16142;20913;20914;26352;29283;32833
3672	YP_001654365.1	4	4	4			YP_001654365.1 30S ribosomal protein S16 [Chlamydia trachomatis 434/Bu]	0	0	4	4	0	4	4	0	0	4	4	0	4	4	0	0	4	4	0	4	4	13.409	0	82.359	0	0	48.3	48.3	0	48.3	48.3	9254600000	0	0	1389800000	4241100000	0	1594300000	2029400000	2313700000	0	0	347460000	1060300000	0	398570000	507340000	0	0	86026000	262010000	0	138190000	152570000	0	0	11	27	0	11	13	62		13348;19943;23926;23927;34278
3691	YP_001654405.1	23	23	23			YP_001654405.1 hypothetical protein CTL0322 [Chlamydia trachomatis 434/Bu]	0	0	7	23	1	15	18	0	0	7	23	1	15	18	0	0	7	23	1	15	18	17.948	0	175.87	0	0	57	87.3	10.8	74.1	83.5	43000000000	0	0	2790800000	25201000000	72008000	5206900000	9729700000	7166700000	0	0	465130000	4200100000	12001000	867810000	1621600000	0	0	193290000	1418600000	5838900	419480000	722560000	0	0	24	107	1	48	64	244		2516;2517;2518;2519;2520;3755;3756;6624;16007;20834;20835;20940;22477;22733;22734;24921;25106;25582;26607;28514;28515;28794;31343;34486;34487;34488
3972	YP_001654858.1	21	21	21			YP_001654858.1 50S ribosomal protein L2 [Chlamydia trachomatis 434/Bu]	0	0	20	21	0	19	19	0	0	20	21	0	19	19	0	0	20	21	0	19	19	31.473	0	195.99	0	0	61.6	61.6	0	61.6	57.4	58602000000	0	0	10456000000	24968000000	0	11063000000	12115000000	3906800000	0	0	697070000	1664500000	0	737560000	807660000	0	0	727480000	1456200000	0	848690000	794480000	0	0	63	105	0	70	70	308		2661;4572;11392;11393;12374;20967;20968;21188;21189;24301;25757;25860;25861;25862;26593;26594;26595;28326;28822;30753;30754;30755;30756;31680;31681
3906	YP_001654769.1	19	19	19			YP_001654769.1 30S ribosomal protein S7 [Chlamydia trachomatis 434/Bu]	0	0	13	19	1	15	15	0	0	13	19	1	15	15	0	0	13	19	1	15	15	17.799	0	323.31	0	0	59.2	73.2	6.4	65	61.1	28518000000	0	0	4255700000	12670000000	21161000	5856100000	5715300000	4753000000	0	0	709280000	2111700000	3526900	976010000	952550000	0	0	309430000	805160000	1663700	431740000	394020000	0	0	38	60	2	42	36	178		3205;3206;3207;15149;15689;16241;17378;17379;17380;25333;25334;25644;25645;25884;25885;25886;31336;31337;31338;31646;31647
2680	Q13535-2;Q13535-3;Q13535;D6RIG7	3;3;3;1	3;3;3;1	3;3;3;1	Serine/threonine-protein kinase ATR	ATR	sp|Q13535-2|ATR_HUMAN Isoform 2 of Serine/threonine-protein kinase ATR OS=Homo sapiens OX=9606 GN=ATR;sp|Q13535-3|ATR_HUMAN Isoform 3 of Serine/threonine-protein kinase ATR OS=Homo sapiens OX=9606 GN=ATR;sp|Q13535|ATR_HUMAN Serine/threonine-protein kinase	0	1	0	0	0	1	3	0	1	0	0	0	1	3	0	1	0	0	0	1	3	294.22	0	6.4989	0	0.5	0	0	0	0.5	1.8	21810000	0	1306800	0	0	0	4932700	15571000	161560	0	9679.9	0	0	0	36538	115340	0	257320	0	0	0	520520	698420	0	1	0	0	0	1	3	5		181;3514;6675
666	A8CDT9;A0A087WY00;G3V394;F8WE88;F8W6H6;Q9Y4I1-2;Q9Y4I1;Q9Y4I1-3;B4E147;Q59FF5;H0YM96;H0YMK3;Q9NQX4-2;G3V3C9;B4DVH2;E7ERV5;B5LY56	10;10;10;10;10;10;10;10;5;5;2;2;2;1;1;1;1	10;10;10;10;10;10;10;10;5;5;2;2;2;1;1;1;1	8;8;8;8;8;8;8;8;5;5;0;0;0;0;0;1;1	Unconventional myosin-Va	MYO5A	tr|A8CDT9|A8CDT9_HUMAN MYO5A variant protein OS=Homo sapiens OX=9606 PE=2 SV=1;tr|A0A087WY00|A0A087WY00_HUMAN Unconventional myosin-Va OS=Homo sapiens OX=9606 GN=MYO5A PE=1 SV=1;tr|G3V394|G3V394_HUMAN Unconventional myosin-Va OS=Homo sapiens OX=9606 GN=MYO	0	1	2	1	3	8	5	0	1	2	1	3	8	5	0	1	2	1	3	6	4	212.26	0	21.389	0	0.9	1.4	0.5	2.7	6.5	3.6	1632100000	0	1344600	497780000	765550000	17757000	247560000	102060000	17001000	0	14006	5185200	7974500	184970	2578800	1063100	0	8344500	23045000	29123000	10620000	19714000	17598000	0	1	3	1	3	8	5	21		313;1261;7479;13787;16257;17173;22519;25670;31812;33388
2219	O94915;F2Z2S2;Q6AI58;Q6ZR29;H0Y9X0;D6RJI4;B3KXG5;A0A286YEZ9;A0A2C9F2R7	7;5;3;3;3;2;2;2;2	7;5;3;3;3;2;2;2;2	7;5;3;3;3;2;2;2;2	Protein furry homolog-like	FRYL	sp|O94915|FRYL_HUMAN Protein furry homolog-like OS=Homo sapiens OX=9606 GN=FRYL PE=1 SV=2;tr|F2Z2S2|F2Z2S2_HUMAN Protein furry homolog-like OS=Homo sapiens OX=9606 GN=FRYL PE=1 SV=1	0	1	1	2	1	3	4	0	1	1	2	1	3	4	0	1	1	2	1	3	4	339.59	0	8.2539	0	0.3	0.4	1.1	0.3	0.9	1.8	140830000	0	3792000	66212000	13380000	4223900	24792000	28433000	1043200	0	28089	490460	99115	31288	183640	210610	0	491260	0	675210	672610	1540200	1829000	0	1	1	2	1	3	4	12		6222;13608;24122;26648;28532;30268;33820
3270	Q9NR09;Q9H8B7	6;2	6;2	6;2	Baculoviral IAP repeat-containing protein 6	BIRC6	sp|Q9NR09|BIRC6_HUMAN Baculoviral IAP repeat-containing protein 6 OS=Homo sapiens OX=9606 GN=BIRC6 PE=1 SV=2	0	1	3	2	1	2	2	0	1	3	2	1	2	2	0	1	3	2	1	2	2	530.25	0	7.2295	0	0.2	0.9	0.6	0.1	0.5	0.5	134850000	0	6215100	48154000	17840000	29545000	13823000	19276000	702360	0	32371	250800	92919	153880	71993	100400	0	1204100	2040600	1082200	0	1441200	1804500	0	1	5	2	1	2	2	13		13831;14389;21177;26479;29431;34904	273;274	4533;4534
2768	Q27J81-2;Q27J81;A0A0A0MQU1;Q27J81-3	6;6;4;1	6;6;4;1	6;6;4;1	Inverted formin-2	INF2	sp|Q27J81-2|INF2_HUMAN Isoform 2 of Inverted formin-2 OS=Homo sapiens OX=9606 GN=INF2;sp|Q27J81|INF2_HUMAN Inverted formin-2 OS=Homo sapiens OX=9606 GN=INF2 PE=1 SV=2;tr|A0A0A0MQU1|A0A0A0MQU1_HUMAN Inverted formin-2 (Fragment) OS=Homo sapiens OX=9606 GN=IN	0	1	0	2	0	4	3	0	1	0	2	0	4	3	0	1	0	2	0	4	3	134.62	0	13.928	0	1.2	0	2.7	0	4.7	5	159570000	0	2365500	0	15226000	0	82529000	59451000	3068700	0	45490	0	292810	0	1587100	1143300	0	1045300	0	2769900	0	3986500	3497500	0	1	0	2	0	4	3	10		2552;11710;13095;21738;24367;27767
2927	Q6R327;Q6R327-3;D6R9S6;Q8N6M7;Q6R327-4	3;3;1;1;1	3;3;1;1;1	3;3;1;1;1	Rapamycin-insensitive companion of mTOR	RICTOR	sp|Q6R327|RICTR_HUMAN Rapamycin-insensitive companion of mTOR OS=Homo sapiens OX=9606 GN=RICTOR PE=1 SV=1;sp|Q6R327-3|RICTR_HUMAN Isoform 3 of Rapamycin-insensitive companion of mTOR OS=Homo sapiens OX=9606 GN=RICTOR	0	1	1	2	2	3	2	0	1	1	2	2	3	2	0	1	1	2	2	3	2	192.22	0	12.239	0	1	1	2.2	2	3.2	2.2	106440000	0	5368100	4444100	12208000	12325000	33184000	38914000	1169700	0	58990	48837	134160	135440	364650	427630	0	671170	667110	967500	1003600	1778200	2431100	0	1	1	2	2	4	3	13		14248;18902;34907
1191	A8K321;B4DZ55;Q6ZXV5-2;Q6ZXV5;F8VRY4;F8W044	4;4;4;4;2;1	4;4;4;4;2;1	4;4;4;4;2;1	Transmembrane and TPR repeat-containing protein 3	TMTC3	tr|A8K321|A8K321_HUMAN cDNA FLJ78524, highly similar to Homo sapiens SMILE protein (SMILE), mRNA OS=Homo sapiens OX=9606 PE=2 SV=1;tr|B4DZ55|B4DZ55_HUMAN cDNA FLJ52097, weakly similar to Homo sapiens transmembrane and tetratricopeptide repeat containing 1	0	1	1	4	1	1	3	0	1	1	4	1	1	3	0	1	1	4	1	1	3	102.03	0	27.926	0	1.1	1.1	6.7	1.1	1.1	4.9	103490000	0	2555900	1437100	71186000	6136400	3011800	19166000	2464100	0	60854	34217	1694900	146100	71710	456320	0	380610	256940	4079400	1123200	533000	675310	0	1	1	4	1	1	3	11		1688;8056;29305;34118
991	B4DK94;E9PH70;A0A1W2PPB7;Q9ULH0-3;Q9ULH0-4;Q9ULH0;Q9ULH0-2;B4DGY1;H0Y8E4;F8WAY8;G1UI41	4;4;4;4;4;4;3;2;2;1;1	4;4;4;4;4;4;3;2;2;1;1	4;4;4;4;4;4;3;2;2;1;1	Kinase D-interacting substrate of 220 kDa	KIDINS220	tr|B4DK94|B4DK94_HUMAN cDNA FLJ61593, highly similar to Homo sapiens kinase D-interacting substance of 220 kDa (KIDINS220), mRNA (Fragment) OS=Homo sapiens OX=9606 PE=2 SV=1;tr|E9PH70|E9PH70_HUMAN Kinase D-interacting substrate of 220 kDa (Fragment) OS=Hom	0	1	1	2	1	0	3	0	1	1	2	1	0	3	0	1	1	2	1	0	3	135.79	0	8.0953	0	0.9	0.9	2.5	0.9	0	3.5	80344000	0	4138100	9233800	19243000	5850500	0	41878000	1275300	0	65685	146570	305450	92865	0	664730	0	487760	1222300	829920	915900	0	2014800	0	1	1	2	1	0	4	9		21994;26570;28046;34227
1661	B4E205;O95486;O95486-2	5;5;2	4;4;2	4;4;2	Protein transport protein Sec24A	SEC24A	tr|B4E205|B4E205_HUMAN cDNA FLJ61651, highly similar to Protein transport protein Sec24A OS=Homo sapiens OX=9606 PE=2 SV=1;sp|O95486|SC24A_HUMAN Protein transport protein Sec24A OS=Homo sapiens OX=9606 GN=SEC24A PE=1 SV=2	0	1	0	4	1	2	2	0	1	0	4	1	1	2	0	1	0	4	1	1	2	96.272	0	6.5768	0	1.5	0	5.4	1.3	2.2	2.3	45635000	0	2529600	0	25522000	2783400	5142200	9657300	1233400	0	68368	0	689800	75228	138980	261010	0	0	0	1015000	304550	543970	731200	0	1	0	5	1	1	2	10		7211;13382;13546;18889;30505
3283	Q9NU22;Q5T795;Q6AI22;Q6ZVV6;Q6PJJ1	15;6;5;3;1	15;6;5;3;1	15;6;5;3;1	Midasin	MDN1	sp|Q9NU22|MDN1_HUMAN Midasin OS=Homo sapiens OX=9606 GN=MDN1 PE=1 SV=2	0	2	3	3	2	2	11	0	2	3	3	2	2	11	0	2	3	3	2	2	11	632.81	0	19.105	0	0.4	0.8	0.8	0.4	0.3	2.6	244120000	0	19545000	23070000	41238000	12522000	16577000	131160000	865660	0	69307	81808	146240	44406	58782	465120	0	1526300	1448700	2253700	912430	1745900	8729000	0	2	3	4	2	2	11	24		1808;1992;4487;6645;9179;10822;13689;13805;17595;17823;18077;18393;24388;30050;30056
2707	Q14643-4;Q14643-3;Q14643-8;Q14643-7;Q14643-5;Q14643-6;Q14643-2;Q14643;A0A024R2E1;A0A024R2I2;B4DER3;Q59H91;B7ZMI3;Q14571;B4DGH1	19;19;19;19;19;19;19;19;10;10;10;5;4;3;1	16;16;16;16;16;16;16;16;9;9;10;3;3;1;1	16;16;16;16;16;16;16;16;9;9;10;3;3;1;1	Inositol 1,4,5-trisphosphate receptor type 1	ITPR1	sp|Q14643-4|ITPR1_HUMAN Isoform 4 of Inositol 1,4,5-trisphosphate receptor type 1 OS=Homo sapiens OX=9606 GN=ITPR1;sp|Q14643-3|ITPR1_HUMAN Isoform 3 of Inositol 1,4,5-trisphosphate receptor type 1 OS=Homo sapiens OX=9606 GN=ITPR1;sp|Q14643-8|ITPR1_HUMAN Is	0	3	1	4	5	7	14	0	2	1	4	5	7	11	0	2	1	4	5	7	11	306.77	0	52.334	0	1.4	0.5	1.9	2.9	3.7	8	772500000	0	10240000	2825000	37682000	346960000	119600000	255190000	5597800	0	74204	20471	273060	2514200	866670	1849200	0	1717700	2173600	4117300	6627100	20577000	20996000	0	2	1	4	6	7	12	32		1115;1329;2821;4414;7939;8678;10043;12185;13458;14628;18209;20083;22406;22970;24586;24978;25353;26596;34726
656	A0A0G2JP90;A0A087WW46;J3KN36;A0A0G2JN29;A0A087X117;Q5JPE7-3;Q5JPE7-2;Q15155;P69849;Q5JPE7;H3BUC9;Q9H049;A0A087WTD5;Q1LZN2	3;3;3;3;3;3;3;3;3;3;1;1;1;1	3;3;3;3;3;3;3;3;3;3;1;1;1;1	3;3;3;3;3;3;3;3;3;3;1;1;1;1	Nodal modulator 2;Nodal modulator 1;Nodal modulator 3	NOMO1;NOMO3;NOMO2	tr|A0A0G2JP90|A0A0G2JP90_HUMAN Nodal modulator 1 OS=Homo sapiens OX=9606 GN=NOMO1 PE=1 SV=1;tr|A0A087WW46|A0A087WW46_HUMAN Nodal modulator 1 OS=Homo sapiens OX=9606 GN=NOMO1 PE=1 SV=1;tr|J3KN36|J3KN36_HUMAN Nodal modulator 3 OS=Homo sapiens OX=9606 GN=NOMO	0	1	3	1	2	1	1	0	1	3	1	2	1	1	0	1	3	1	2	1	1	122.18	0	3.4693	0	1	3.3	1	1.9	1	1	57811000	0	4582900	16597000	4329200	13330000	9407800	9564800	979860	0	77677	281310	73376	225930	159450	162120	0	425850	763390	429090	645070	1038900	919820	0	1	3	1	2	1	1	9		8628;13184;17746
1951	G3V1A9;P42695;E9PKK4;E9PLE0;Q96FA6	7;7;5;1;1	7;7;5;1;1	7;7;5;1;1	Condensin-2 complex subunit D3	NCAPD3	tr|G3V1A9|G3V1A9_HUMAN Condensin-2 complex subunit D3 OS=Homo sapiens OX=9606 GN=NCAPD3 PE=1 SV=1;sp|P42695|CNDD3_HUMAN Condensin-2 complex subunit D3 OS=Homo sapiens OX=9606 GN=NCAPD3 PE=1 SV=2;tr|E9PKK4|E9PKK4_HUMAN Condensin-2 complex subunit D3 OS=Homo	0	1	3	3	2	4	3	0	1	3	3	2	4	3	0	1	3	3	2	4	3	123.05	0	15.844	0	1	4.6	4.4	3.5	6	3.4	187740000	0	4355100	42038000	31580000	16159000	45306000	48302000	3754800	0	87101	840770	631610	323180	906120	966040	0	1494000	2402400	1641100	1487200	2946200	3483500	0	1	3	3	2	4	3	16		2053;8737;9131;9333;25808;28700;34286
679	A0A087X054;B7Z2N4;Q9Y4L1;E9PJ21;Q05D91;A0A087WWI4;Q6IN67;K7EQK2;B7Z766;B3KXH0;Q9Y4L1-2;A0A024R3G0;J3KTF1;J3QL06;B7Z602;A0A087X214;A0A087WW13;Q68D25;Q9BST8;J3QQH7;J3QLE9;B7Z4E6	9;9;9;8;8;8;8;8;8;8;7;5;3;2;2;1;1;1;1;1;1;1	9;9;9;8;8;8;8;8;8;8;7;5;3;2;2;1;1;1;1;1;1;1	9;9;9;8;8;8;8;8;8;8;7;5;3;2;2;1;1;1;1;1;1;1	Hypoxia up-regulated protein 1	HYOU1	tr|A0A087X054|A0A087X054_HUMAN Hypoxia up-regulated protein 1 OS=Homo sapiens OX=9606 GN=HYOU1 PE=1 SV=1;tr|B7Z2N4|B7Z2N4_HUMAN cDNA FLJ56074, highly similar to 150 kDa oxygen-regulated protein (Orp150) OS=Homo sapiens OX=9606 PE=2 SV=1;sp|Q9Y4L1|HYOU1_HUM	0	1	0	5	0	4	6	0	1	0	5	0	4	6	0	1	0	5	0	4	6	104.78	0	20.798	0	1.4	0	9.7	0	6.2	9.8	205110000	0	4441700	0	75650000	0	58759000	66263000	4273200	0	92536	0	1576000	0	1224200	1380500	0	449410	0	4851900	0	4469800	4402200	0	1	0	6	0	5	8	20		3519;7592;17740;26725;29311;30364;30663;32138;32677
2141	O15439-2;O15439;Q59GY6;A8K2Q2;O15439-4;O15439-3;B7Z5H4;A0A2R8YDC1;A0A2R8Y6V8;O75555	6;6;4;4;4;4;3;3;3;3	6;6;4;4;4;4;3;3;3;3	6;6;4;4;4;4;3;3;3;3	Multidrug resistance-associated protein 4	ABCC4;MOAT-B	sp|O15439-2|MRP4_HUMAN Isoform 2 of Multidrug resistance-associated protein 4 OS=Homo sapiens OX=9606 GN=ABCC4;sp|O15439|MRP4_HUMAN Multidrug resistance-associated protein 4 OS=Homo sapiens OX=9606 GN=ABCC4 PE=1 SV=3;tr|Q59GY6|Q59GY6_HUMAN ABCC4 protein va	0	1	4	4	1	1	3	0	1	4	4	1	1	3	0	1	4	4	1	1	3	144.2	0	11.8	0	0.7	4.1	4.2	0.7	0.7	4.3	120220000	0	6841300	30579000	41939000	5081100	6642600	29137000	1717400	0	97732	436840	599120	72587	94895	416240	0	777310	1643200	2560000	709620	896930	1819200	0	1	5	5	1	1	3	16		2123;14550;22176;27727;27733;32807
2711	Q14690;B4DH82;B4DES7	9;6;5	9;6;5	9;6;5	Protein RRP5 homolog	PDCD11	sp|Q14690|RRP5_HUMAN Protein RRP5 homolog OS=Homo sapiens OX=9606 GN=PDCD11 PE=1 SV=3;tr|B4DH82|B4DH82_HUMAN cDNA FLJ54437, highly similar to RRP5 protein homolog (Fragment) OS=Homo sapiens OX=9606 PE=2 SV=1;tr|B4DES7|B4DES7_HUMAN cDNA FLJ61218, highly sim	0	2	1	8	2	4	3	0	2	1	8	2	4	3	0	2	1	8	2	4	3	208.7	0	13.147	0	1.4	0.6	7.1	1.9	2.4	1.8	210320000	0	9751800	5492200	104140000	25361000	27620000	37951000	2213900	0	102650	57813	1096200	266960	290730	399480	0	1319200	1047900	5544600	1292400	2474000	2949100	0	2	1	9	2	4	3	21		810;4323;9338;14390;23380;30133;31225;32159;33223
2266	Q5TZZ9;P04083;Q5T3N1;Q5T3N0;B4DL19	8;8;6;5;1	8;8;6;5;1	8;8;6;5;1	Annexin;Annexin A1	ANXA1	tr|Q5TZZ9|Q5TZZ9_HUMAN Annexin OS=Homo sapiens OX=9606 GN=ANXA1 PE=2 SV=1;sp|P04083|ANXA1_HUMAN Annexin A1 OS=Homo sapiens OX=9606 GN=ANXA1 PE=1 SV=2;tr|Q5T3N1|Q5T3N1_HUMAN Annexin (Fragment) OS=Homo sapiens OX=9606 GN=ANXA1 PE=1 SV=1;tr|Q5T3N0|Q5T3N0_HUMA	0	1	5	6	0	5	4	0	1	5	6	0	5	4	0	1	5	6	0	5	4	38.714	0	32.656	0	4.3	22.3	25.1	0	21.7	19.1	374430000	0	2530700	50480000	107510000	0	91041000	122870000	18721000	0	126530	2524000	5375400	0	4552000	6143400	0	193810	4675800	5605500	0	7491500	8229500	0	1	5	8	0	5	7	26		1767;1918;10157;10603;11407;11520;11521;29709
1345	B2R5U7;Q03701;C9J9W7	14;14;2	14;14;2	14;14;2	CCAAT/enhancer-binding protein zeta	CEBPZ	tr|B2R5U7|B2R5U7_HUMAN cDNA, FLJ92633, highly similar to Homo sapiens CCAAT-box-binding transcription factor (CBF2), mRNA OS=Homo sapiens OX=9606 PE=2 SV=1;sp|Q03701|CEBPZ_HUMAN CCAAT/enhancer-binding protein zeta OS=Homo sapiens OX=9606 GN=CEBPZ PE=1 SV=3	0	1	3	10	0	7	8	0	1	3	10	0	7	8	0	1	3	10	0	7	8	114.2	0	29.825	0	1.2	4.3	13.2	0	10.5	10.3	584650000	0	6019500	59080000	175030000	0	163140000	181390000	12710000	0	130860	1284300	3804900	0	3546400	3943300	0	538850	4614500	10963000	0	11342000	13452000	0	1	3	11	0	10	11	36		1650;1784;2391;4145;6664;9169;12327;13316;15977;17721;21019;22725;29068;35004
2165	O43896	3	3	2	Kinesin-like protein KIF1C	KIF1C	sp|O43896|KIF1C_HUMAN Kinesin-like protein KIF1C OS=Homo sapiens OX=9606 GN=KIF1C PE=1 SV=3	0	1	0	0	3	0	0	0	1	0	0	3	0	0	0	0	0	0	2	0	0	122.95	0	4.9861	0	0.8	0	0	5	0	0	68299000	0	8091700	0	0	60207000	0	0	1119600	0	132650	0	0	987000	0	0	0	1181700	0	0	4023400	0	0	0	1	0	0	4	0	0	5		4915;20074;31650
1480	H3BV68;C9J7I2;B3KT69;F5H7K1;E7EWW0;Q7Z3J2-2;Q7Z3J2;H3BVG8;I3L1U5	4;4;4;4;4;4;4;2;1	4;4;4;4;4;4;4;2;1	4;4;4;4;4;4;4;2;1	UPF0505 protein C16orf62	C16orf62	tr|H3BV68|H3BV68_HUMAN Esophageal cancer associated protein, isoform CRA_a OS=Homo sapiens OX=9606 GN=VPS35L PE=1 SV=1;tr|C9J7I2|C9J7I2_HUMAN VPS35 endosomal protein sorting factor-like OS=Homo sapiens OX=9606 GN=VPS35L PE=1 SV=2;tr|B3KT69|B3KT69_HUMAN cDN	0	1	0	3	0	0	0	0	1	0	3	0	0	0	0	1	0	3	0	0	0	81.58	0	5.8055	0	1.4	0	6.3	0	0	0	43490000	0	5283400	0	38207000	0	0	0	1144500	0	139040	0	1005400	0	0	0	0	0	0	2583900	0	0	0	0	1	0	3	0	0	0	4		8657;10325;17417;28049
3075	Q8TEM1;Q8TEM1-2	10;6	10;6	10;6	Nuclear pore membrane glycoprotein 210	NUP210	sp|Q8TEM1|PO210_HUMAN Nuclear pore membrane glycoprotein 210 OS=Homo sapiens OX=9606 GN=NUP210 PE=1 SV=3;sp|Q8TEM1-2|PO210_HUMAN Isoform 2 of Nuclear pore membrane glycoprotein 210 OS=Homo sapiens OX=9606 GN=NUP210	0	1	0	7	3	2	5	0	1	0	7	3	2	5	0	1	0	7	3	2	5	205.11	0	14.849	0	0.4	0	4.2	1.9	0.9	3	564850000	0	10720000	0	94387000	346050000	19795000	93894000	7335700	0	139220	0	1225800	4494200	257070	1219400	0	4032500	0	7723300	11522000	5367000	13040000	0	1	0	7	3	2	5	18		2722;4189;6847;14857;28821;30426;31201;31393;32032;32898
3411	Q9Y4W2-2;Q9Y4W2;Q9Y4W2-3;Q9Y4W2-4;B7Z381;B3KUJ7;B3KNR6;Q6ZNR3	11;11;9;6;4;4;2;1	11;11;9;6;4;4;2;1	11;11;9;6;4;4;2;1	Ribosomal biogenesis protein LAS1L	LAS1L	sp|Q9Y4W2-2|LAS1L_HUMAN Isoform 2 of Ribosomal biogenesis protein LAS1L OS=Homo sapiens OX=9606 GN=LAS1L;sp|Q9Y4W2|LAS1L_HUMAN Ribosomal biogenesis protein LAS1L OS=Homo sapiens OX=9606 GN=LAS1L PE=1 SV=2;sp|Q9Y4W2-3|LAS1L_HUMAN Isoform 3 of Ribosomal biog	0	1	3	5	3	8	3	0	1	3	5	3	8	3	0	1	3	5	3	8	3	81.242	0	27.597	0	1.5	7	9.8	8.1	16.9	6	344100000	0	5321300	24595000	79882000	37186000	122370000	74751000	9055400	0	140030	647250	2102200	978580	3220200	1967100	0	470610	2649400	7264700	2790800	7975800	3484000	0	1	3	5	3	8	3	23		1875;3177;9306;9629;10609;11308;18056;21025;26351;27455;33534
2871	Q5UIP0-2;Q5UIP0;B4DRJ4;H7BZN3;B4DS49;H7C2B5	9;9;8;7;2;1	9;9;8;7;2;1	9;9;8;7;2;1	Telomere-associated protein RIF1	RIF1	sp|Q5UIP0-2|RIF1_HUMAN Isoform 2 of Telomere-associated protein RIF1 OS=Homo sapiens OX=9606 GN=RIF1;sp|Q5UIP0|RIF1_HUMAN Telomere-associated protein RIF1 OS=Homo sapiens OX=9606 GN=RIF1 PE=1 SV=2;tr|B4DRJ4|B4DRJ4_HUMAN cDNA FLJ55392, highly similar to Tel	0	2	3	6	3	5	4	0	2	3	6	3	5	4	0	2	3	6	3	5	4	271.69	0	15.035	0	1.6	1.9	2.7	1.5	3.1	2.1	284260000	0	14861000	49494000	95592000	18758000	63143000	42411000	2681700	0	140200	466920	901810	176960	595680	400110	0	1278500	3704000	5606200	2219100	4018100	3351300	0	2	3	6	4	6	4	25		6425;11868;12807;13227;19935;19969;20048;20130;30485
2048	J3KR97;Q9BTW9;Q9BTW9-4;A0A0J9YVR1;B4DE53;I3L120;I6L959;Q9BTW9-5;A0A0J9YVU1;I3L439	7;7;7;4;4;3;3;3;1;1	7;7;7;4;4;3;3;3;1;1	3;3;3;0;3;0;3;3;0;0	Tubulin-specific chaperone D	TBCD	tr|J3KR97|J3KR97_HUMAN Tubulin-specific chaperone D OS=Homo sapiens OX=9606 GN=TBCD PE=1 SV=1;sp|Q9BTW9|TBCD_HUMAN Tubulin-specific chaperone D OS=Homo sapiens OX=9606 GN=TBCD PE=1 SV=2;sp|Q9BTW9-4|TBCD_HUMAN Isoform 4 of Tubulin-specific chaperone D OS=Ho	0	1	0	7	1	3	3	0	1	0	7	1	3	3	0	1	0	3	1	1	1	136.55	0	18.298	0	0.8	0	7.9	0.8	3.1	3.1	238740000	0	9414700	0	141470000	7158000	30909000	49794000	3730400	0	147110	0	2210400	111840	482950	778040	0	1057900	0	9001400	988590	1890900	3379800	0	1	0	10	1	3	3	18		2904;12572;14898;17178;18836;19862;26000
3378	Q9UPU5	4	4	4	Ubiquitin carboxyl-terminal hydrolase 24	USP24	sp|Q9UPU5|UBP24_HUMAN Ubiquitin carboxyl-terminal hydrolase 24 OS=Homo sapiens OX=9606 GN=USP24 PE=1 SV=3	0	1	0	3	0	2	0	0	1	0	3	0	2	0	0	1	0	3	0	2	0	294.36	0	6.5629	0	0.9	0	2.1	0	1.1	0	64659000	0	20828000	0	34733000	0	9098400	0	465170	0	149840	0	249880	0	65456	0	0	1597200	0	1337100	0	1420800	0	0	1	0	3	0	2	0	6		14546;16849;24629;26997
1077	A0A2X0TVY0;C9JME2;Q9Y4F1;Q9Y4F1-2;A0A1B0GV68;M0QYB0;H0Y783;M0QXT1;Q9Y4F1-3;M0R262	9;9;9;9;7;6;2;2;2;1	9;9;9;9;7;6;2;2;2;1	9;9;9;9;7;6;2;2;2;1	FERM, RhoGEF and pleckstrin domain-containing protein 1	FARP1	tr|A0A2X0TVY0|A0A2X0TVY0_HUMAN FARP1 (Fragment) OS=Homo sapiens OX=9606 GN=FARP1 PE=4 SV=1;tr|C9JME2|C9JME2_HUMAN FERM, ARHGEF and pleckstrin domain-containing protein 1 OS=Homo sapiens OX=9606 GN=FARP1 PE=1 SV=2;sp|Q9Y4F1|FARP1_HUMAN FERM, ARHGEF and plec	0	1	1	2	3	3	8	0	1	1	2	3	3	8	0	1	1	2	3	3	8	118.63	0	18.393	0	1.8	1.2	3.2	4.3	4.2	12.3	240720000	0	7642300	7107100	17023000	23220000	45638000	140090000	4720100	0	149850	139360	333790	455300	894870	2746900	0	703010	1120400	1220600	1747200	3544400	8282400	0	1	1	2	3	3	8	18		176;4284;9805;14524;14937;17264;19322;19615;34422
3059	Q8NI27;A0A0C4DG98;B4DKZ6;Q6P441;H0Y815;F2Z2V2	12;10;6;5;4;2	12;10;6;5;4;2	12;10;6;5;4;2	THO complex subunit 2	THOC2	sp|Q8NI27|THOC2_HUMAN THO complex subunit 2 OS=Homo sapiens OX=9606 GN=THOC2 PE=1 SV=2;tr|A0A0C4DG98|A0A0C4DG98_HUMAN THO complex subunit 2 OS=Homo sapiens OX=9606 GN=THOC2 PE=1 SV=1;tr|B4DKZ6|B4DKZ6_HUMAN cDNA FLJ61096, highly similar to THO complex subun	0	2	3	11	3	5	5	0	2	3	11	3	5	5	0	2	3	11	3	5	5	182.77	0	21.648	0	1.5	2.1	9.2	2	3.3	3.4	295100000	0	11475000	11981000	151570000	11856000	48244000	59966000	3934600	0	153000	159740	2021000	158080	643250	799550	0	1651600	1308100	8737800	1712200	3558500	3416300	0	2	3	14	3	5	5	32		19;3721;5527;8676;16789;17392;17675;17831;22025;26169;29812;32603
568	A0A1U9X9D5;A0A1U9X9C8;A0A1U9X9C7;A0A1U9X9C4;A0A1U9X9C1;A0A1U9X9A3;A0A1U9X9A1;A0A024RCN6;P26640;A0A140T936;A0A140T954;A2ABF4;A0A0G2JJT9;B4DT32;A0A140T904;P26640-2	14;14;14;14;14;14;14;14;14;12;9;6;6;5;4;1	14;14;14;14;14;14;14;14;14;12;9;6;6;5;4;1	14;14;14;14;14;14;14;14;14;12;9;6;6;5;4;1	Valine--tRNA ligase	VARS	tr|A0A1U9X9D5|A0A1U9X9D5_HUMAN VARS OS=Homo sapiens OX=9606 PE=3 SV=2;tr|A0A1U9X9C8|A0A1U9X9C8_HUMAN VARS OS=Homo sapiens OX=9606 PE=1 SV=1;tr|A0A1U9X9C7|A0A1U9X9C7_HUMAN VARS OS=Homo sapiens OX=9606 PE=1 SV=1;tr|A0A1U9X9C4|A0A1U9X9C4_HUMAN VARS OS=Homo sa	0	1	6	9	2	7	7	0	1	6	9	2	7	7	0	1	6	9	2	7	7	140.46	0	54.064	0	0.8	6.6	10.3	2.1	9.4	8.8	942290000	0	9335400	127270000	351440000	8125000	116500000	329620000	15971000	0	158230	2157100	5956600	137710	1974600	5586800	0	738450	8555800	26056000	789990	10814000	18134000	0	1	7	13	2	9	8	40		344;1756;2807;4625;5307;10025;14886;17563;18477;23376;27625;27902;32558;34159
151	A0A024R1Y2;A0A024R1T9;Q4LE36;P53396-2;P53396;P53396-3;Q8N9C4;K7ESG8	12;12;12;12;12;10;8;2	12;12;12;12;12;10;8;2	12;12;12;12;12;10;8;2	ATP-citrate synthase	ACLY;ACLY variant protein	tr|A0A024R1Y2|A0A024R1Y2_HUMAN ATP-citrate synthase OS=Homo sapiens OX=9606 GN=ACLY PE=3 SV=1;tr|A0A024R1T9|A0A024R1T9_HUMAN ATP-citrate synthase OS=Homo sapiens OX=9606 GN=ACLY PE=3 SV=1;tr|Q4LE36|Q4LE36_HUMAN ACLY variant protein (Fragment) OS=Homo sapie	0	1	3	3	4	9	8	0	1	3	3	4	9	8	0	1	3	3	4	9	8	119.77	0	17.268	0	1.4	5	3.7	6.3	11.5	10.4	610800000	0	9450900	30607000	41109000	70732000	222170000	236740000	10353000	0	160180	518760	696760	1198900	3765500	4012500	0	592230	564810	3670100	7513900	16323000	14832000	0	1	3	4	5	11	10	34		3885;4483;6242;11678;13425;15598;17410;18404;24014;26329;28992;29070
1956	G3V529;Q9GZR7;Q9GZR7-2;B4DKV2;F5GYL3;B4DM03;A0A087WXU8;B4E300;Q7Z4X3;A0A1W2PRR2;B4DGI6;Q7Z4W0;Q59FS7	21;21;19;18;17;17;16;16;15;14;13;12;11	21;21;19;18;17;17;16;16;15;14;13;12;11	21;21;19;18;17;17;16;16;15;14;13;12;11	ATP-dependent RNA helicase DDX24	DDX24	tr|G3V529|G3V529_HUMAN ATP-dependent RNA helicase DDX24 OS=Homo sapiens OX=9606 GN=DDX24 PE=1 SV=1;sp|Q9GZR7|DDX24_HUMAN ATP-dependent RNA helicase DDX24 OS=Homo sapiens OX=9606 GN=DDX24 PE=1 SV=1;sp|Q9GZR7-2|DDX24_HUMAN Isoform 2 of ATP-dependent RNA heli	0	1	5	16	1	13	16	0	1	5	16	1	13	16	0	1	5	16	1	13	16	91.48	0	61.288	0	2.8	8.2	23.3	1.2	23.9	24.1	2291500000	0	6950000	104360000	759630000	14935000	502280000	903360000	53291000	0	161630	2427100	17666000	347330	11681000	21008000	0	424820	9996300	43858000	2250700	56326000	45191000	0	1	5	23	1	17	20	67		538;1748;2614;3602;4130;4247;12284;15339;16768;16876;25485;26124;27083;28332;29205;29221;29343;30008;31841;32684;34681
1538	E7ETU9;B4DHG3;O00469;O00469-2;Q96AR9;O00469-3;C9JXZ0	4;4;4;4;2;2;1	4;4;4;4;2;2;1	4;4;4;4;2;2;1	Procollagen-lysine,2-oxoglutarate 5-dioxygenase 2	PLOD2	tr|E7ETU9|E7ETU9_HUMAN Procollagen-lysine,2-oxoglutarate 5-dioxygenase 2 OS=Homo sapiens OX=9606 GN=PLOD2 PE=1 SV=1;tr|B4DHG3|B4DHG3_HUMAN cDNA FLJ55329, highly similar to Procollagen-lysine,2-oxoglutarate5-dioxygenase 2 OS=Homo sapiens OX=9606 PE=2 SV=1;s	0	1	2	2	0	4	4	0	1	2	2	0	4	4	0	1	2	2	0	4	4	81.169	0	7.2851	0	1.8	3.8	3.8	0	7.3	7.3	169790000	0	5921100	19814000	21225000	0	54955000	67879000	4716500	0	164470	550380	589570	0	1526500	1885500	0	903710	1999600	1871900	0	3546600	3592100	0	1	2	2	0	4	4	13		9885;15030;24895;33189
740	A0A0A0MTR7;A0A0A0MTC1;Q63HN8;Q63HN8-4;Q63HN8-6;A0A024R8W2;Q6ZRW9;Q63HN8-5	11;11;11;11;4;2;1;1	11;11;11;11;4;2;1;1	11;11;11;11;4;2;1;1	E3 ubiquitin-protein ligase RNF213	RNF213	tr|A0A0A0MTR7|A0A0A0MTR7_HUMAN E3 ubiquitin-protein ligase RNF213 OS=Homo sapiens OX=9606 GN=RNF213 PE=1 SV=1;tr|A0A0A0MTC1|A0A0A0MTC1_HUMAN E3 ubiquitin-protein ligase RNF213 OS=Homo sapiens OX=9606 GN=RNF213 PE=1 SV=1;sp|Q63HN8|RN213_HUMAN E3 ubiquitin-p	0	3	2	3	1	4	7	0	3	2	3	1	4	7	0	3	2	3	1	4	7	591.4	0	22.977	0	0.6	0.7	0.9	0.3	1.3	2	184220000	0	45491000	14549000	29430000	4848500	33744000	56158000	672330	0	166020	53098	107410	17695	123150	204960	0	1985400	1654000	1763800	1053100	2210100	3921100	0	3	2	3	1	4	7	20		5860;10403;13319;14925;18617;19119;23906;24024;31283;31936;32539	57;58	1598;1599
1109	F2Z2E2;A2RRC9;Q86VI3	6;6;6	1;1;1	1;1;1	Ras GTPase-activating-like protein IQGAP3	IQGAP3	tr|F2Z2E2|F2Z2E2_HUMAN Ras GTPase-activating-like protein IQGAP3 OS=Homo sapiens OX=9606 GN=IQGAP3 PE=1 SV=1;tr|A2RRC9|A2RRC9_HUMAN IQ motif containing GTPase activating protein 3 OS=Homo sapiens OX=9606 GN=IQGAP3 PE=1 SV=1;sp|Q86VI3|IQGA3_HUMAN Ras GTPase	0	3	5	4	1	4	5	0	1	0	0	0	0	0	0	1	0	0	0	0	0	179.48	0.0028377	1.8074	0	2.2	2	1.9	0.8	1.9	2	14574000	0	14574000	0	0	0	0	0	167510	0	167510	0	0	0	0	0	0	924020	0	0	0	0	0	0	1	0	0	0	0	0	1		1360;17648;17649;28360;31816;32461;32462
2112	O14578;O14578-4;H7BYJ3;O14578-3;H0YGG8;O14578-2	5;5;4;4;1;1	5;5;4;4;1;1	5;5;4;4;1;1	Citron Rho-interacting kinase	CIT	sp|O14578|CTRO_HUMAN Citron Rho-interacting kinase OS=Homo sapiens OX=9606 GN=CIT PE=1 SV=2;sp|O14578-4|CTRO_HUMAN Isoform 4 of Citron Rho-interacting kinase OS=Homo sapiens OX=9606 GN=CIT;tr|H7BYJ3|H7BYJ3_HUMAN Citron Rho-interacting kinase (Fragment) OS=	0	2	0	0	5	0	0	0	2	0	0	5	0	0	0	2	0	0	5	0	0	231.43	0	10.104	0	1.7	0	0	3.7	0	0	89964000	0	21219000	0	0	68745000	0	0	725510	0	171120	0	0	554390	0	0	0	2275200	0	0	4427600	0	0	0	2	0	0	6	0	0	8		2476;7383;27925;28628;33847
3431	Q9Y6X3;Q9Y4B3;V9GZ52;V9GYS3;Q9Y6X3-3;Q9Y6X3-2	7;4;3;2;1;1	7;4;3;2;1;1	7;4;3;2;1;1	MAU2 chromatid cohesion factor homolog	MAU2	sp|Q9Y6X3|SCC4_HUMAN MAU2 chromatid cohesion factor homolog OS=Homo sapiens OX=9606 GN=MAU2 PE=1 SV=2;tr|Q9Y4B3|Q9Y4B3_HUMAN R29828_1 (Fragment) OS=Homo sapiens OX=9606 PE=4 SV=1	0	1	1	7	0	1	0	0	1	1	7	0	1	0	0	1	1	7	0	1	0	69.081	0	54.835	0	1.5	1.5	17.3	0	1.5	0	172110000	0	4299300	7420400	155660000	0	4733900	0	6884400	0	171970	296810	6226200	0	189360	0	0	345460	715850	10208000	0	452040	0	0	1	1	9	0	1	0	12		2513;2960;10568;10827;12480;18163;24384
3006	Q8IX18-4;Q8IX18-3;Q8IX18;J3KSW6;B4DR88;Q8IX18-2;J3KTK0;J3KS08;J3KSX9;F5H625;B3KRC7	4;4;4;3;3;3;2;1;1;1;1	4;4;4;3;3;3;2;1;1;1;1	4;4;4;3;3;3;2;1;1;1;1	Probable ATP-dependent RNA helicase DHX40	DHX40	sp|Q8IX18-4|DHX40_HUMAN Isoform 4 of Probable ATP-dependent RNA helicase DHX40 OS=Homo sapiens OX=9606 GN=DHX40;sp|Q8IX18-3|DHX40_HUMAN Isoform 3 of Probable ATP-dependent RNA helicase DHX40 OS=Homo sapiens OX=9606 GN=DHX40;sp|Q8IX18|DHX40_HUMAN Probable A	0	1	0	3	0	2	2	0	1	0	3	0	2	2	0	1	0	3	0	2	2	80.22	0	6.2865	0	1.7	0	6	0	3.6	1.9	52881000	0	6619600	0	26995000	0	11936000	7329500	1391600	0	174200	0	710410	0	314120	192880	0	934520	0	1169300	0	801750	720170	0	1	0	4	0	2	2	9		9627;17372;29524;29525
326	A0A024R6N2;Q9Y5S2;H0YLY0;Q86TR8;A0A0U1RRC3;Q86XZ8	9;9;7;6;1;1	9;9;7;6;1;1	7;7;5;5;1;1	Non-specific serine/threonine protein kinase;Serine/threonine-protein kinase MRCK beta	CDC42BPB	tr|A0A024R6N2|A0A024R6N2_HUMAN CDC42 binding protein kinase beta (DMPK-like), isoform CRA_a OS=Homo sapiens OX=9606 GN=CDC42BPB PE=3 SV=1;sp|Q9Y5S2|MRCKB_HUMAN Serine/threonine-protein kinase MRCK beta OS=Homo sapiens OX=9606 GN=CDC42BPB PE=1 SV=2;tr|H0YLY	0	2	4	5	1	4	4	0	2	4	5	1	4	4	0	2	3	5	1	4	3	194.31	0	19.295	0	2.8	3.6	4.8	0.8	4.6	4	482950000	0	14743000	66222000	107510000	4329300	162820000	127320000	5818700	0	177630	797850	1295300	52161	1961700	1534000	0	2029700	6204200	8647900	789020	6962300	9574200	0	2	5	5	1	5	6	24		1211;4044;9389;21373;22708;27920;29571;32957;33833
3419	Q9Y5Q9;H7C0C0	3;1	3;1	3;1	General transcription factor 3C polypeptide 3	GTF3C3	sp|Q9Y5Q9|TF3C3_HUMAN General transcription factor 3C polypeptide 3 OS=Homo sapiens OX=9606 GN=GTF3C3 PE=1 SV=1	0	1	1	2	1	1	3	0	1	1	2	1	1	3	0	1	1	2	1	1	3	101.27	0	3.3802	0	1.4	1.4	2.7	1.4	1.4	4.2	62414000	0	7820700	3718000	15111000	4185800	6317800	25261000	1418500	0	177740	84501	343430	95131	143590	574100	0	827290	472200	532140	544250	794210	1090500	0	1	1	2	1	1	3	9		1155;11860;33156
730	A0A0A0MSB8;Q9UPT5-2;Q9UPT5-5;Q9UPT5-1;Q9UPT5-6;Q9UPT5;Q5G0E1;A0A0A0MRE1;B4DJ07;B5MCY9;K7ERQ5;Q63HP7;Q9UPT5-4;C9JME6;C9JKC2	5;5;5;5;5;5;4;4;4;3;3;3;3;2;1	5;5;5;5;5;5;4;4;4;3;3;3;3;2;1	5;5;5;5;5;5;4;4;4;3;3;3;3;2;1	Exocyst complex component 7	EXOC7;DKFZp686P1551	tr|A0A0A0MSB8|A0A0A0MSB8_HUMAN Exocyst complex component 7 OS=Homo sapiens OX=9606 GN=EXOC7 PE=1 SV=1;sp|Q9UPT5-2|EXOC7_HUMAN Isoform 2 of Exocyst complex component 7 OS=Homo sapiens OX=9606 GN=EXOC7;sp|Q9UPT5-5|EXOC7_HUMAN Isoform 5 of Exocyst complex com	0	1	1	4	1	2	1	0	1	1	4	1	2	1	0	1	1	4	1	2	1	78.808	0	8.7628	0	2	2	10.4	2	4.6	2	263100000	0	6665500	3775000	137560000	5192300	103590000	6313300	7308200	0	185150	104860	3821200	144230	2877400	175370	0	422620	287360	0	404650	0	414270	0	1	1	5	1	2	1	11		2744;11914;22450;29464;33413
976	Q59F96;H0YGW7;Q2L6I2;A0A1U9X609;Q8NE71-2;Q8NE71;A0A0G2JIC2;B4DNU2	11;11;11;11;11;11;2;2	11;11;11;11;11;11;2;2	11;11;11;11;11;11;2;2	ATP-binding cassette sub-family F member 1	ABCF1	tr|Q59F96|Q59F96_HUMAN ATP-binding cassette, sub-family F, member 1 variant (Fragment) OS=Homo sapiens OX=9606 PE=2 SV=1;tr|H0YGW7|H0YGW7_HUMAN ATP-binding cassette sub-family F member 1 (Fragment) OS=Homo sapiens OX=9606 GN=ABCF1 PE=1 SV=1;tr|Q2L6I2|Q2L6I	0	1	2	8	0	5	9	0	1	2	8	0	5	9	0	1	2	8	0	5	9	67.422	0	31.911	0	1.7	4	21.8	0	12.5	22.4	586300000	0	5284000	33777000	214370000	0	104690000	228180000	22550000	0	203230	1299100	8244800	0	4026700	8776000	0	376730	963430	14715000	0	9647700	14562000	0	1	2	8	0	6	10	27		7660;9184;9185;13383;13789;20499;22162;22653;27893;29371;33190
938	A0A140VK12;Q9UBF2;Q9H9B7;Q9UBF2-2;Q9NUP3;B3KND4;Q9H279	6;6;5;5;4;4;1	2;2;2;1;1;1;1	2;2;2;1;1;1;1	Coatomer subunit gamma-2;Coatomer subunit gamma	COPG2	tr|A0A140VK12|A0A140VK12_HUMAN Coatomer subunit gamma OS=Homo sapiens OX=9606 PE=2 SV=1;sp|Q9UBF2|COPG2_HUMAN Coatomer subunit gamma-2 OS=Homo sapiens OX=9606 GN=COPG2 PE=1 SV=1;tr|Q9H9B7|Q9H9B7_HUMAN Coatomer subunit gamma OS=Homo sapiens OX=9606 PE=2 SV=	0	5	2	4	5	4	5	0	1	0	1	1	1	1	0	1	0	1	1	1	1	97.621	0	8.8353	0	9.1	2.9	8.2	8.2	8.2	9.1	63968000	0	9561300	0	13394000	17479000	8919600	14614000	1390600	0	207850	0	291180	379970	193900	317700	0	606220	0	905850	0	672080	958970	0	1	0	1	1	1	1	5		6480;12441;25851;26480;32004;33358
3081	Q8WU76-2;Q8WU76;A0A087WUD7	3;3;1	3;3;1	3;3;1	Sec1 family domain-containing protein 2	SCFD2	sp|Q8WU76-2|SCFD2_HUMAN Isoform 2 of Sec1 family domain-containing protein 2 OS=Homo sapiens OX=9606 GN=SCFD2;sp|Q8WU76|SCFD2_HUMAN Sec1 family domain-containing protein 2 OS=Homo sapiens OX=9606 GN=SCFD2 PE=1 SV=2	0	1	1	3	0	1	1	0	1	1	3	0	1	1	0	1	1	3	0	1	1	69.991	0	5.1002	0	2.5	2.5	6.1	0	2.5	2.5	196760000	0	5838500	10727000	149520000	0	10087000	20587000	7027200	0	208520	383120	5340100	0	360270	735270	0	977970	2157300	4697700	0	2008000	3569000	0	1	1	3	0	1	1	7		5835;12925;18259
2205	O75691;B4DN27	22;8	22;8	22;8	Small subunit processome component 20 homolog	UTP20	sp|O75691|UTP20_HUMAN Small subunit processome component 20 homolog OS=Homo sapiens OX=9606 GN=UTP20 PE=1 SV=3	0	3	3	5	2	13	15	0	3	3	5	2	13	15	0	3	3	5	2	13	15	318.38	0	32.484	0	1.3	1.2	2	0.9	5.4	5.6	410010000	0	29481000	24829000	41322000	9266400	124250000	180860000	2971100	0	213630	179920	299430	67148	900400	1310600	0	1850100	1835900	2770400	1134600	9629600	11120000	0	3	3	5	2	16	16	45		470;4111;6098;6724;6797;8519;8538;11905;11986;12249;15825;15843;17713;18542;22340;22341;23209;31653;31654;31769;32283;32553;34121
483	A0A024RAJ1;Q92552;Q92552-2;Q6PKB3;G5EA06;B4DT94;D6RH20;B4DKI9;Q8N6F2;E5RJ73;D6RJC7	7;7;7;6;6;6;5;4;3;1;1	7;7;7;6;6;6;5;4;3;1;1	7;7;7;6;6;6;5;4;3;1;1	28S ribosomal protein S27, mitochondrial	MRPS27	tr|A0A024RAJ1|A0A024RAJ1_HUMAN Mitochondrial ribosomal protein S27, isoform CRA_a OS=Homo sapiens OX=9606 GN=MRPS27 PE=4 SV=1;sp|Q92552|RT27_HUMAN 28S ribosomal protein S27, mitochondrial OS=Homo sapiens OX=9606 GN=MRPS27 PE=1 SV=3;sp|Q92552-2|RT27_HUMAN I	0	1	1	7	0	0	1	0	1	1	7	0	0	1	0	1	1	7	0	0	1	47.611	0	11.387	0	2.9	2.9	20.8	0	0	1.9	206930000	0	5467800	7398000	178340000	0	0	15721000	8277100	0	218710	295920	7133600	0	0	628830	0	377710	613570	12580000	0	0	430960	0	1	1	9	0	0	1	12		2941;5365;6365;13189;18966;21808;31071
3248	Q9H845;Q59FN3;Q9BUX5;H0Y8Z9;Q9H9W4;B4DGH4;D6RCD8	5;4;3;3;3;2;1	5;4;3;3;3;2;1	5;4;3;3;3;2;1	Acyl-CoA dehydrogenase family member 9, mitochondrial	ACAD9	sp|Q9H845|ACAD9_HUMAN Acyl-CoA dehydrogenase family member 9, mitochondrial OS=Homo sapiens OX=9606 GN=ACAD9 PE=1 SV=1;tr|Q59FN3|Q59FN3_HUMAN Acyl-Coenzyme A dehydrogenase family, member 9 variant (Fragment) OS=Homo sapiens OX=9606 PE=2 SV=1;tr|Q9BUX5|Q9BU	0	1	2	4	2	3	2	0	1	2	4	2	3	2	0	1	2	4	2	3	2	68.76	0	10.595	0	1.9	4.3	9.5	4.3	6.4	4.3	148650000	0	7685000	19312000	23855000	15632000	39549000	42615000	4247100	0	219570	551780	681570	446630	1130000	1217600	0	1019700	1508900	1930000	1251300	2326800	2528600	0	1	3	4	2	5	4	19		7622;8240;9108;13968;14435
1714	B7Z855;B7ZAX6;Q93009-3;Q93009;B7Z7T5;H3BND8;Q6U8A4;F5H2X1;B7Z842	8;8;8;8;6;6;6;2;2	8;8;8;8;6;6;6;2;2	8;8;8;8;6;6;6;2;2	Ubiquitin carboxyl-terminal hydrolase;Ubiquitin carboxyl-terminal hydrolase 7	USP7	tr|B7Z855|B7Z855_HUMAN cDNA FLJ50427, highly similar to Ubiquitin carboxyl-terminal hydrolase 7 (EC3.1.2.15) OS=Homo sapiens OX=9606 PE=2 SV=1;tr|B7ZAX6|B7ZAX6_HUMAN cDNA, FLJ79340, highly similar to Ubiquitin carboxyl-terminal hydrolase 7 OS=Homo sapiens	0	2	2	3	4	4	3	0	2	2	3	4	4	3	0	2	2	3	4	4	3	117.03	0	13.229	0	2.6	2.7	3.5	6.8	6.8	3.9	140040000	0	13207000	8529900	15842000	45992000	42955000	13510000	2333900	0	220120	142160	264040	766530	715920	225160	0	1312100	861240	904040	2441200	3170600	1576300	0	2	2	3	4	4	3	18		912;7619;7909;8717;14246;18761;19403;22814
124	A0A024R1A3;P22314-2;P22314;B4DDE4;B4DL67;Q5JRR6;B3KUJ2;Q8WY81	10;10;10;7;6;2;2;1	10;10;10;7;6;2;2;1	10;10;10;7;6;2;2;1	Ubiquitin-like modifier-activating enzyme 1	UBE1;UBA1	tr|A0A024R1A3|A0A024R1A3_HUMAN Testicular secretory protein Li 63 OS=Homo sapiens OX=9606 GN=UBE1 PE=2 SV=1;sp|P22314-2|UBA1_HUMAN Isoform 2 of Ubiquitin-like modifier-activating enzyme 1 OS=Homo sapiens OX=9606 GN=UBA1;sp|P22314|UBA1_HUMAN Ubiquitin-like	0	1	1	0	2	8	8	0	1	1	0	2	8	8	0	1	1	0	2	8	8	117.85	0	22.013	0	1.7	1.7	0	3.1	13	12	317190000	0	12180000	18381000	0	24921000	128160000	133550000	5873900	0	225560	340380	0	461490	2373300	2473200	0	930700	1686200	0	2295100	9969700	7651900	0	2	1	0	2	9	9	23		665;1681;10945;15178;16004;16442;21730;21842;23890;27073
121	A0A024R179;Q09161;X6R941	9;9;1	9;9;1	9;9;1	Nuclear cap-binding protein subunit 1	NCBP1	tr|A0A024R179|A0A024R179_HUMAN Nuclear cap binding protein subunit 1, 80kDa, isoform CRA_a OS=Homo sapiens OX=9606 GN=NCBP1 PE=4 SV=1;sp|Q09161|NCBP1_HUMAN Nuclear cap-binding protein subunit 1 OS=Homo sapiens OX=9606 GN=NCBP1 PE=1 SV=1	0	2	2	9	3	4	4	0	2	2	9	3	4	4	0	2	2	9	3	4	4	91.838	0	16.818	0	2.7	2.7	15.8	4.1	6.2	5.7	208430000	0	7702800	7768300	131380000	15771000	15510000	30297000	6130300	0	226550	228480	3864100	463840	456180	891100	0	1608200	1826900	4351600	1553500	2424600	2586000	0	2	2	9	3	4	4	24		1961;2613;13824;16823;17243;19699;22204;23137;33802
527	A0A024RBC7;P20020-5;P20020-2;P20020-6;P20020;P20020-4;P20020-1;Q59H63;E7ERY9;A8K8U3;A7E2D8;Q68DH9;A0A024R968;P23634-5;P23634-4;P23634-3;P23634-2;P23634-7;P23634-6;P23634-8;P23634;Q16720-8;Q16720-7;Q16720-6;Q16720-3;Q16720-5;Q16720-2;Q16720-4;Q16720;A0A0U1RQU3;Q58F24;A1X4P8;A1L3B5;A0A2R8Y4R4;Q4J697;H0Y7S3;A0A2U3U055;A0A2U3TZI3;A0A024R2E4;Q4LE63;A0A024R2K6;Q01814-4;Q01814-7;Q01814-3;Q01814-6;Q01814-2;Q01814-8;Q01814-5;Q01814;A1X4P7;H0YDG5;H7BZS8;A2VBC8;H7BY13;H0YHH6;A1X4Q0;Q3L582;A1X4Q1;A1X4P9	7;7;7;7;7;7;7;5;5;5;5;5;5;5;5;5;5;5;5;5;5;3;3;3;3;3;3;3;3;2;2;2;2;2;2;2;2;2;2;2;2;2;2;2;2;2;2;2;2;1;1;1;1;1;1;1;1;1;1	7;7;7;7;7;7;7;5;5;5;5;5;5;5;5;5;5;5;5;5;5;3;3;3;3;3;3;3;3;2;2;2;2;2;2;2;2;2;2;2;2;2;2;2;2;2;2;2;2;1;1;1;1;1;1;1;1;1;1	7;7;7;7;7;7;7;5;5;5;5;5;5;5;5;5;5;5;5;5;5;3;3;3;3;3;3;3;3;2;2;2;2;2;2;2;2;2;2;2;2;2;2;2;2;2;2;2;2;1;1;1;1;1;1;1;1;1;1	Calcium-transporting ATPase;Plasma membrane calcium-transporting ATPase 1;Plasma membrane calcium-transporting ATPase 4	ATP2B1;ATP2B4;DKFZp686M088	tr|A0A024RBC7|A0A024RBC7_HUMAN Calcium-transporting ATPase OS=Homo sapiens OX=9606 GN=ATP2B1 PE=3 SV=1;sp|P20020-5|AT2B1_HUMAN Isoform E of Plasma membrane calcium-transporting ATPase 1 OS=Homo sapiens OX=9606 GN=ATP2B1;sp|P20020-2|AT2B1_HUMAN Isoform A of	0	1	2	6	2	4	6	0	1	2	6	2	4	6	0	1	2	6	2	4	6	134.68	0	24.266	0	0.6	1.2	7.3	2.6	3.8	6.6	328580000	0	11975000	26866000	139570000	16811000	32751000	100610000	6571600	0	239500	537320	2791400	336220	655010	2012200	0	1194700	2635700	7654900	2558300	3686200	4893200	0	1	2	6	2	4	6	21		5454;8177;11155;24992;28584;30068;34156
259	B4DGN8;B2R5M9;A0A024R4H0;Q02809;Q02809-2;B4DHT1;Q5JXB8;Q5JXB7	7;7;7;7;7;4;1;1	7;7;7;7;7;4;1;1	7;7;7;7;7;4;1;1	Procollagen-lysine,2-oxoglutarate 5-dioxygenase 1	PLOD1	tr|B4DGN8|B4DGN8_HUMAN cDNA FLJ53377, highly similar to Procollagen-lysine, 2-oxoglutarate 5-dioxygenase 1 OS=Homo sapiens OX=9606 PE=2 SV=1;tr|B2R5M9|B2R5M9_HUMAN cDNA, FLJ92537, highly similar to Homo sapiens procollagen-lysine, 2-oxoglutarate 5-dioxygen	0	1	2	5	2	2	5	0	1	2	5	2	2	5	0	1	2	5	2	2	5	79.398	0	14.771	0	2.3	4.6	11.6	4.5	5.5	11.3	274570000	0	10774000	23262000	76518000	32118000	30197000	101700000	6385400	0	250560	540990	1779500	746930	702260	2365200	0	1653700	2141300	3237300	2680800	2555500	6812100	0	1	2	6	2	2	7	20		8593;8627;12601;13304;14504;24604;31432
2376	P24928;P24928-2;Q15161;B4DET1	7;3;1;1	7;3;1;1	7;3;1;1	DNA-directed RNA polymerase II subunit RPB1	POLR2A	sp|P24928|RPB1_HUMAN DNA-directed RNA polymerase II subunit RPB1 OS=Homo sapiens OX=9606 GN=POLR2A PE=1 SV=2	0	2	0	3	3	1	0	0	2	0	3	3	1	0	0	2	0	3	3	1	0	217.17	0	15.869	0	1.7	0	1.8	2.1	0.7	0	200780000	0	24442000	0	146130000	26529000	3684000	0	2091500	0	254610	0	1522200	276340	38375	0	0	2288500	0	0	1328600	0	0	0	2	0	3	3	1	0	9		5095;8339;13983;24075;29845;30336;33260
28	A0A024QZ59;Q9BUZ4;A0A024QZ19;B4DUU9;F6SA91;Q2KJU3;Q2KJU6;A0A0C4DFM9;Q9BUZ4-2;J9JIG0;Q2KJU5	8;8;7;5;5;4;3;2;2;1;1	8;8;7;5;5;4;3;2;2;1;1	8;8;7;5;5;4;3;2;2;1;1	TNF receptor-associated factor 4	TRAF4	tr|A0A024QZ59|A0A024QZ59_HUMAN TNF receptor-associated factor 4, isoform CRA_a OS=Homo sapiens OX=9606 GN=TRAF4 PE=4 SV=1;sp|Q9BUZ4|TRAF4_HUMAN TNF receptor-associated factor 4 OS=Homo sapiens OX=9606 GN=TRAF4 PE=1 SV=1;tr|A0A024QZ19|A0A024QZ19_HUMAN TNF r	0	1	7	1	2	4	4	0	1	7	1	2	4	4	0	1	7	1	2	4	4	53.542	0	22.932	0	3.6	23.8	3.4	7	16.8	12.6	358100000	0	7446300	190790000	22131000	24842000	71468000	41420000	12348000	0	256770	6579000	763130	856610	2464400	1428300	0	706910	12792000	1177500	2969700	6891200	1993500	0	2	8	1	2	4	4	21		1347;5935;15215;19001;23150;25671;32096;33001
2840	Q5JWT2;Q9ULK4-4;Q9ULK4-5;Q9ULK4-3;Q9ULK4;B4E3G4;Q9ULK4-2;Q9ULK4-6;B9TX51;B9TX49	7;7;7;7;7;4;4;3;1;1	7;7;7;7;7;4;4;3;1;1	7;7;7;7;7;4;4;3;1;1	Mediator of RNA polymerase II transcription subunit 23	MED23	tr|Q5JWT2|Q5JWT2_HUMAN Mediator of RNA polymerase II transcription subunit 23 OS=Homo sapiens OX=9606 GN=MED23 PE=1 SV=1;sp|Q9ULK4-4|MED23_HUMAN Isoform 4 of Mediator of RNA polymerase II transcription subunit 23 OS=Homo sapiens OX=9606 GN=MED23;sp|Q9ULK4-	0	2	3	3	3	3	5	0	2	3	3	3	3	5	0	2	3	3	3	3	5	157.11	0	14.315	0	2.4	3.2	2.5	2.5	3.1	4.1	145790000	0	18333000	17695000	20910000	18155000	22307000	48390000	2053400	0	258210	249230	294510	255700	314190	681560	0	1461200	1409100	1516700	1397900	1655000	2754600	0	2	3	3	3	4	5	20		7634;8669;8715;9958;14113;18873;21585
1188	E7BSV0;Q2TTR7;A9CB80;A8K2T7;P00533;Q504U8;E9PFD7;F2YGG7;B7Z2I3;Q59FL8;Q68GS6;P00533-4;P00533-3;A0A2D3C337;A0A2D3C335;P00533-2;Q75MF2;C9JYS6;B6RC66;F1JTL6;B6RC65;A2VCQ7;Q147T7;A0A1W2PRR9;B4DTR1;J3QLU9;X5DNK3;P04626-3;P04626-2;P04626-5;P04626-4;P04626	11;11;11;11;11;10;10;10;9;7;6;6;6;5;5;5;4;3;2;2;2;2;2;2;1;1;1;1;1;1;1;1	11;11;11;11;11;10;10;10;9;7;6;6;6;5;5;5;4;3;2;2;2;2;2;2;1;1;1;1;1;1;1;1	11;11;11;11;11;10;10;10;9;7;6;6;6;5;5;5;4;3;2;2;2;2;2;2;1;1;1;1;1;1;1;1	Receptor protein-tyrosine kinase;Epidermal growth factor receptor	EGFR	tr|E7BSV0|E7BSV0_HUMAN Receptor protein-tyrosine kinase OS=Homo sapiens OX=9606 GN=EGFR PE=2 SV=1;tr|Q2TTR7|Q2TTR7_HUMAN Receptor protein-tyrosine kinase OS=Homo sapiens OX=9606 PE=2 SV=1;tr|A9CB80|A9CB80_HUMAN Receptor protein-tyrosine kinase OS=Homo sapi	0	1	5	6	3	6	11	0	1	5	6	3	6	11	0	1	5	6	3	6	11	125.8	0	44.635	0	1.7	6.5	6.6	3.3	7.2	13.2	842200000	0	14770000	109380000	231260000	27156000	129860000	329780000	14776000	0	259120	1918900	4057200	476420	2278200	5785500	0	878670	8842400	16766000	2558000	10979000	18420000	0	1	6	8	3	7	12	37		6615;6827;9710;14387;18960;19769;22310;28531;29092;33708;34536
2884	Q68E01-2;Q68E01;Q68E01-3;Q68E01-4;A0A096LNW8	7;7;6;4;1	7;7;6;4;1	7;7;6;4;1	Integrator complex subunit 3	INTS3	sp|Q68E01-2|INT3_HUMAN Isoform 2 of Integrator complex subunit 3 OS=Homo sapiens OX=9606 GN=INTS3;sp|Q68E01|INT3_HUMAN Integrator complex subunit 3 OS=Homo sapiens OX=9606 GN=INTS3 PE=1 SV=1;sp|Q68E01-3|INT3_HUMAN Isoform 3 of Integrator complex subunit 3	0	1	2	3	3	5	4	0	1	2	3	3	5	4	0	1	2	3	3	5	4	118.01	0	15.349	0	0.9	2.6	3.7	3.3	8.1	4.5	180800000	0	14005000	10763000	33372000	28637000	48413000	45607000	3411300	0	264240	203080	629660	540330	913440	860520	0	1793300	1094800	2285400	2050600	3381600	2230800	0	1	2	3	3	5	4	18		7549;9862;13479;14336;16564;29933;31800
3041	Q8NBX0	6	6	6	Saccharopine dehydrogenase-like oxidoreductase	SCCPDH	sp|Q8NBX0|SCPDL_HUMAN Saccharopine dehydrogenase-like oxidoreductase OS=Homo sapiens OX=9606 GN=SCCPDH PE=1 SV=1	0	1	1	5	0	4	5	0	1	1	5	0	4	5	0	1	1	5	0	4	5	47.151	0	20.993	0	6.8	6.8	21.9	0	16.6	19.6	431740000	0	5333400	17303000	94873000	0	85607000	228620000	21587000	0	266670	865140	4743600	0	4280400	11431000	0	450060	1753000	7771600	0	5698500	13851000	0	1	1	5	0	4	6	17		931;10971;11702;11807;23065;25781
1666	B4E2E1;O95487-2;O95487;O95487-3;B4DTM6	5;5;5;5;4	5;5;5;5;4	4;4;4;4;3	Protein transport protein Sec24B	SEC24B	tr|B4E2E1|B4E2E1_HUMAN cDNA FLJ54322, highly similar to Protein transport protein Sec24B OS=Homo sapiens OX=9606 PE=2 SV=1;sp|O95487-2|SC24B_HUMAN Isoform 2 of Protein transport protein Sec24B OS=Homo sapiens OX=9606 GN=SEC24B;sp|O95487|SC24B_HUMAN Protein	0	1	1	4	1	2	1	0	1	1	4	1	2	1	0	1	1	4	1	1	1	96.175	0	7.1122	0	1.3	1.3	6.6	1.3	2.2	1.3	118000000	0	8698400	7499600	57707000	0	34691000	9404000	3687500	0	271830	234360	1803400	0	1084100	293880	0	1060400	1097600	3671300	0	1240500	1186400	0	1	1	5	1	2	1	11		13382;18890;26204;28569;32934
1255	A8K7A1;Q9Y6V7;Q69YV6;Q9NVY6;Q9Y6V7-2;M0R1S3;M0QZC0;M0R0K1	4;4;2;2;2;1;1;1	4;4;2;2;2;1;1;1	4;4;2;2;2;1;1;1	Probable ATP-dependent RNA helicase DDX49	DDX49;DKFZp564G1016	tr|A8K7A1|A8K7A1_HUMAN cDNA FLJ77346, highly similar to Homo sapiens DEAD (Asp-Glu-Ala-Asp) box polypeptide 49 (DDX49), mRNA OS=Homo sapiens OX=9606 PE=2 SV=1;sp|Q9Y6V7|DDX49_HUMAN Probable ATP-dependent RNA helicase DDX49 OS=Homo sapiens OX=9606 GN=DDX49	0	1	1	3	2	1	2	0	1	1	3	2	1	2	0	1	1	3	2	1	2	54.284	0	7.1284	0	2.3	2.3	10.4	4.3	5.8	8.1	161900000	0	7177700	6028000	49088000	38543000	15155000	45905000	6226800	0	276070	231840	1888000	1482400	582890	1765600	0	1622500	1635900	2468400	1867100	2110000	1687700	0	1	1	3	2	1	2	10		6502;6763;13937;28279
933	A0A140VJZ1;P45974-2;P45974;H7C5J3;A0A0A6YZ17;Q92995-2;Q92995	4;4;4;1;1;1;1	4;4;4;1;1;1;1	4;4;4;1;1;1;1	Ubiquitin carboxyl-terminal hydrolase 5	USP5	tr|A0A140VJZ1|A0A140VJZ1_HUMAN Ubiquitin carboxyl-terminal hydrolase OS=Homo sapiens OX=9606 PE=2 SV=1;sp|P45974-2|UBP5_HUMAN Isoform Short of Ubiquitin carboxyl-terminal hydrolase 5 OS=Homo sapiens OX=9606 GN=USP5;sp|P45974|UBP5_HUMAN Ubiquitin carboxyl-t	0	1	3	3	1	2	3	0	1	3	3	1	2	3	0	1	3	3	1	2	3	95.785	0	9.7833	0	1.4	5.6	5.4	1.4	4.4	5.6	124020000	0	11092000	23178000	22488000	6324400	23077000	37856000	3179900	0	284410	594320	576620	162160	591720	970660	0	1302000	1465200	1492100	912510	1633800	1898600	0	1	3	3	1	2	3	13		9183;13380;15044;20308
708	A0A0A0MQX1;Q9HD67;D6RGD1;Q69YP8;B4E0P0;B4DIJ5;Q8NCI3;E9PEW5;B7ZA23;B7Z3D4;Q9HD67-3	5;5;4;4;1;1;1;1;1;1;1	5;5;4;4;1;1;1;1;1;1;1	5;5;4;4;1;1;1;1;1;1;1	Unconventional myosin-X	MYO10;DKFZp762A083	tr|A0A0A0MQX1|A0A0A0MQX1_HUMAN Unconventional myosin-X OS=Homo sapiens OX=9606 GN=MYO10 PE=1 SV=1;sp|Q9HD67|MYO10_HUMAN Unconventional myosin-X OS=Homo sapiens OX=9606 GN=MYO10 PE=1 SV=3;tr|D6RGD1|D6RGD1_HUMAN Unconventional myosin-X (Fragment) OS=Homo sap	0	3	1	0	1	1	2	0	3	1	0	1	1	2	0	3	1	0	1	1	2	238.51	0	12.133	0	2.3	0.7	0	0.6	0.6	1.8	56908000	0	28603000	5656900	0	1448400	2905800	18294000	569080	0	286030	56569	0	14484	29058	182940	0	1245400	932780	0	0	0	1266400	0	3	1	0	1	1	2	8		2040;4861;4948;8017;25739
272	A0A024R4Z6;Q08945;E9PMD4;A0A2P9AU67;Q59GH7	5;5;2;1;1	5;5;2;1;1	5;5;2;1;1	FACT complex subunit SSRP1	SSRP1	tr|A0A024R4Z6|A0A024R4Z6_HUMAN FACT complex subunit SSRP1 OS=Homo sapiens OX=9606 GN=SSRP1 PE=3 SV=1;sp|Q08945|SSRP1_HUMAN FACT complex subunit SSRP1 OS=Homo sapiens OX=9606 GN=SSRP1 PE=1 SV=1	0	1	4	1	1	2	2	0	1	4	1	1	2	2	0	1	4	1	1	2	2	81.074	0	10.312	0	2	6.8	2	1.6	2.7	3.1	133690000	0	8642400	63274000	6219700	11538000	26476000	17538000	4456200	0	288080	2109100	207320	384590	882520	584610	0	986180	4323600	757040	1418900	1395500	948780	0	1	4	1	1	2	2	11		708;8013;14456;15220;30921
1471	B3KRQ2;Q86XI2;Q86XI2-2;Q9NXD3;H0Y6U5;F8WE06;B4DHE5;B4DXB7	11;11;11;8;8;4;4;4	11;11;11;8;8;4;4;4	11;11;11;8;8;4;4;4	Condensin-2 complex subunit G2	NCAPG2	tr|B3KRQ2|B3KRQ2_HUMAN cDNA FLJ34689 fis, clone MESAN2000815, highly similar to Homo sapiens leucine zipper protein 5 (LUZP5), mRNA OS=Homo sapiens OX=9606 PE=2 SV=1;sp|Q86XI2|CNDG2_HUMAN Condensin-2 complex subunit G2 OS=Homo sapiens OX=9606 GN=NCAPG2 PE=	0	2	2	3	5	6	8	0	2	2	3	5	6	8	0	2	2	3	5	6	8	130.94	0	16.609	0	2	3.6	3.4	5.2	7.4	8	389040000	0	18791000	19941000	27700000	54009000	89727000	178870000	5985200	0	289100	306780	426160	830910	1380400	2751800	0	1776300	2761300	2393400	4709700	7176800	8472100	0	2	2	3	5	7	9	28		469;6829;7946;11618;13848;19443;23510;24004;26207;28318;30634
1249	A8K6Q4;P78332;E9PGM9;B4DNY1;B3KSK6;P78332-2;F8WCA5;P78332-3;C9J250;F8WF63	10;10;9;6;6;6;5;4;2;1	10;10;9;6;6;6;5;4;2;1	10;10;9;6;6;6;5;4;2;1	RNA-binding protein 6	RBM6	tr|A8K6Q4|A8K6Q4_HUMAN cDNA FLJ76888, highly similar to Homo sapiens RNA binding motif protein 6 (RBM6), mRNA OS=Homo sapiens OX=9606 PE=2 SV=1;sp|P78332|RBM6_HUMAN RNA-binding protein 6 OS=Homo sapiens OX=9606 GN=RBM6 PE=1 SV=5;tr|E9PGM9|E9PGM9_HUMAN RNA-	0	2	0	0	10	0	0	0	2	0	0	10	0	0	0	2	0	0	10	0	0	128.62	0	33.97	0	4.4	0	0	14.1	0	0	283790000	0	18870000	0	0	264920000	0	0	4366100	0	290300	0	0	4075800	0	0	0	1196400	0	0	20646000	0	0	0	3	0	0	13	0	0	16		4425;5977;10058;11436;15577;19437;21426;24730;27915;33283
1005	B7ZM73;A0A286YFF8;Q7Z3U7-2;Q7Z3U7-6;Q7Z3U7-5;Q7Z3U7;Q7Z3U7-3;B3KMU1;F8VZV1	3;3;3;3;3;3;2;1;1	3;3;3;3;3;3;2;1;1	3;3;3;3;3;3;2;1;1	Protein MON2 homolog	MON2	tr|B7ZM73|B7ZM73_HUMAN MON2 protein OS=Homo sapiens OX=9606 GN=MON2 PE=2 SV=1;tr|A0A286YFF8|A0A286YFF8_HUMAN Protein MON2 homolog OS=Homo sapiens OX=9606 GN=MON2 PE=1 SV=1;sp|Q7Z3U7-2|MON2_HUMAN Isoform 2 of Protein MON2 homolog OS=Homo sapiens OX=9606 GN=	0	2	0	0	3	1	1	0	2	0	0	3	1	1	0	2	0	0	3	1	1	187.32	0	5.585	0	1.2	0	0	2.1	0.6	0.6	71887000	0	24480000	0	0	34961000	5322300	7123600	887500	0	302220	0	0	431620	65707	87945	0	1330600	0	0	1939000	866100	1009500	0	2	0	0	3	1	1	7		2949;19149;32177
3281	Q9NTJ5;E9PGZ4;B4DVV3;Q9NTJ5-2;F8WDN7;B3KX17;C9J3E3;C9JV50	6;5;5;5;3;2;1;1	6;5;5;5;3;2;1;1	6;5;5;5;3;2;1;1	Phosphatidylinositide phosphatase SAC1	SACM1L	sp|Q9NTJ5|SAC1_HUMAN Phosphatidylinositide phosphatase SAC1 OS=Homo sapiens OX=9606 GN=SACM1L PE=1 SV=2;tr|E9PGZ4|E9PGZ4_HUMAN Phosphatidylinositide phosphatase SAC1 OS=Homo sapiens OX=9606 GN=SACM1L PE=1 SV=1;tr|B4DVV3|B4DVV3_HUMAN cDNA FLJ53218, highly s	0	1	0	4	1	1	4	0	1	0	4	1	1	4	0	1	0	4	1	1	4	66.966	0	15.086	0	1.7	0	12.8	1.7	1.7	8.7	159720000	0	10694000	0	46208000	10294000	15546000	76981000	4563500	0	305530	0	1320200	294110	444180	2199500	0	1136400	0	3317200	1344600	1963400	3066500	0	1	0	4	1	1	4	11		11268;12016;19494;23741;29587;29678
692	A0A087X2H1;Q9ULT8;G3V4V5;B3KWT6;H0YJD4;Q2KQ74;H0YJP0;Q5XJ19;Q9BRJ0;A0A087WVU6	12;12;6;5;5;5;3;2;1;1	12;12;6;5;5;5;3;2;1;1	12;12;6;5;5;5;3;2;1;1	E3 ubiquitin-protein ligase HECTD1	HECTD1	tr|A0A087X2H1|A0A087X2H1_HUMAN E3 ubiquitin-protein ligase HECTD1 OS=Homo sapiens OX=9606 GN=HECTD1 PE=1 SV=1;sp|Q9ULT8|HECD1_HUMAN E3 ubiquitin-protein ligase HECTD1 OS=Homo sapiens OX=9606 GN=HECTD1 PE=1 SV=3;tr|G3V4V5|G3V4V5_HUMAN E3 ubiquitin-protein l	0	2	5	1	3	6	4	0	2	5	1	3	6	4	0	2	5	1	3	6	4	289.63	0	17.335	0	1.2	2.3	1	1.8	3.8	3.1	587180000	0	38998000	59181000	9991900	36842000	337780000	104390000	4697500	0	311990	473450	79936	294730	2702200	835150	0	5590000	9712400	3124600	4130000	10868000	9400900	0	2	5	1	3	7	4	22		4470;9691;11338;13273;14066;17129;18385;18838;18891;22614;24457;28342
49	A0A024QZJ6;A0A024QZJ4;B1PS43;P35749-4;P35749-3;P35749;P35749-2;Q7Z7R0;O14729;O14794;Q66K75;Q68D89	35;35;35;35;35;35;35;11;7;7;5;3	4;4;4;4;4;4;4;3;1;1;1;0	4;4;4;4;4;4;4;3;1;1;1;0	Myosin-11	MYH11	tr|A0A024QZJ6|A0A024QZJ6_HUMAN Myosin, heavy polypeptide 11, smooth muscle, isoform CRA_b OS=Homo sapiens OX=9606 GN=MYH11 PE=3 SV=1;tr|A0A024QZJ4|A0A024QZJ4_HUMAN Myosin, heavy polypeptide 11, smooth muscle, isoform CRA_a OS=Homo sapiens OX=9606 GN=MYH11	0	24	25	19	23	30	27	0	1	3	1	1	1	1	0	1	3	1	1	1	1	223.57	0	3.5277	0	11.4	12.3	9.8	10.8	13.1	11.8	615810000	0	30299000	444010000	9102700	25566000	49260000	57565000	6348500	0	312360	4577400	93842	263560	507830	593450	0	1921100	0	0	1992400	2509500	2103700	0	2	3	1	1	3	5	15		1454;1479;3153;3218;3219;3593;4251;5627;5628;5629;5690;7085;7269;7270;8062;11873;14821;15017;15399;15462;17053;19213;19214;19321;21233;21645;21697;22847;22848;23110;23807;24335;24336;24337;24666;24667;29925;29926;30311
1218	Q08ET0;A8K4W2;P24539;Q5QNZ2;Q53GB3	13;13;13;11;11	13;13;13;11;11	13;13;13;11;11	ATP synthase F(0) complex subunit B1, mitochondrial	hCG_39985;ATP5F1	tr|Q08ET0|Q08ET0_HUMAN Cell proliferation-inducing protein 47 OS=Homo sapiens OX=9606 GN=hCG_39985 PE=2 SV=1;tr|A8K4W2|A8K4W2_HUMAN cDNA FLJ78635, highly similar to Homo sapiens ATP synthase, H+ transporting, mitochondrial F0 complex, subunit b, isoform 1	0	1	7	13	1	6	8	0	1	7	13	1	6	8	0	1	7	13	1	6	8	28.908	0	159.36	0	7.8	32.8	53.1	5.9	24.6	38.3	3505400000	0	5021800	399330000	2013200000	37068000	433200000	617610000	219090000	0	313860	24958000	125820000	2316700	27075000	38601000	0	469610	18178000	149260000	2211400	20917000	50520000	0	1	9	23	2	10	10	55		7099;12695;12696;12734;16562;16842;16843;22472;23666;25292;28932;34199;34205;34206
2919	Q6P9B9	4	4	4	Integrator complex subunit 5	INTS5	sp|Q6P9B9|INT5_HUMAN Integrator complex subunit 5 OS=Homo sapiens OX=9606 GN=INTS5 PE=1 SV=1	0	1	0	3	1	2	0	0	1	0	3	1	2	0	0	1	0	3	1	2	0	107.99	0	4.0559	0	1.4	0	3.9	1.4	2.6	0	46022000	0	11331000	0	13912000	9272700	11507000	0	1278400	0	314740	0	386450	257580	319630	0	0	980730	0	808230	986520	473470	0	0	1	0	3	1	2	0	7		2825;9025;10627;12913
2424	P36507;Q7Z370;G5E9C7;B3KS97;M0R1B6	6;4;4;3;1	6;4;4;3;1	2;1;1;1;1	Dual specificity mitogen-activated protein kinase kinase 2	MAP2K2;DKFZp686L02273	sp|P36507|MP2K2_HUMAN Dual specificity mitogen-activated protein kinase kinase 2 OS=Homo sapiens OX=9606 GN=MAP2K2 PE=1 SV=1;tr|Q7Z370|Q7Z370_HUMAN Uncharacterized protein DKFZp686L02273 OS=Homo sapiens OX=9606 GN=DKFZp686L02273 PE=2 SV=1;tr|G5E9C7|G5E9C7_	0	1	1	3	1	3	3	0	1	1	3	1	3	3	0	0	1	1	0	1	1	44.424	0	10.536	0	5.5	8.8	10	5.5	10.5	10.5	285320000	0	6500900	29308000	139940000	3831500	46677000	59061000	14266000	0	325050	1465400	6997000	191570	2333800	2953100	0	0	0	7790800	0	4125400	4940400	0	1	1	5	1	3	3	14		5077;16654;17676;23184;25301;25319
3139	Q96F86;H3BPN4	7;2	7;2	7;2	Enhancer of mRNA-decapping protein 3	EDC3	sp|Q96F86|EDC3_HUMAN Enhancer of mRNA-decapping protein 3 OS=Homo sapiens OX=9606 GN=EDC3 PE=1 SV=1	0	1	2	3	2	3	5	0	1	2	3	2	3	5	0	1	2	3	2	3	5	56.077	0	19.45	0	3.3	7.3	8.3	7.3	11.8	20.7	265920000	0	9611600	34397000	50220000	29836000	58864000	82992000	9169600	0	331430	1186100	1731700	1028800	2029800	2861800	0	1845500	2714700	3454000	2280800	4237200	4298300	0	1	2	3	2	3	5	16		2124;4397;9291;12216;15203;20903;33784
27	D6RFM5;A0A024QZ30;P31040-2;P31040;B3KT34;A0A087X1I3;Q0QF12;B4DYN5;P31040-3;H0Y8X1;B3KYA5;B7Z6J5	5;5;5;5;4;4;4;4;4;2;2;1	5;5;5;5;4;4;4;4;4;2;2;1	5;5;5;5;4;4;4;4;4;2;2;1	Succinate dehydrogenase [ubiquinone] flavoprotein subunit, mitochondrial	SDHA	tr|D6RFM5|D6RFM5_HUMAN Succinate dehydrogenase [ubiquinone] flavoprotein subunit, mitochondrial OS=Homo sapiens OX=9606 GN=SDHA PE=1 SV=1;tr|A0A024QZ30|A0A024QZ30_HUMAN Succinate dehydrogenase [ubiquinone] flavoprotein subunit, mitochondrial OS=Homo sapien	0	1	1	0	0	1	5	0	1	1	0	0	1	5	0	1	1	0	0	1	5	63.566	0	11.382	0	2.4	2.4	0	0	2.4	11.7	162110000	0	9767000	21005000	0	0	27566000	103770000	5590000	0	336790	724310	0	0	950540	3578400	0	619260	1599000	0	0	2077000	6809400	0	1	1	0	0	1	5	8		9792;17263;28858;32588;33030
622	A0A087WSW7;F6XU50;Q6I7N8;Q9NRZ9-4;Q9NRZ9-3;Q9NRZ9-2;Q9NRZ9;A0A0B4J1V9;Q9NRZ9-6;Q9NRZ9-5;Q9NW36;Q9NRZ9-8;Q9NRZ9-7;B1ALG6	11;11;11;11;11;11;11;10;10;10;3;3;3;1	11;11;11;11;11;11;11;10;10;10;3;3;3;1	11;11;11;11;11;11;11;10;10;10;3;3;3;1	Lymphoid-specific helicase	HELLS	tr|A0A087WSW7|A0A087WSW7_HUMAN Helicase, lymphoid-specific, isoform CRA_d OS=Homo sapiens OX=9606 GN=HELLS PE=1 SV=1;tr|F6XU50|F6XU50_HUMAN Helicase, lymphoid-specific, isoform CRA_l OS=Homo sapiens OX=9606 GN=HELLS PE=1 SV=1;tr|Q6I7N8|Q6I7N8_HUMAN Lymphoi	0	1	3	5	4	3	3	0	1	3	5	4	3	3	0	1	3	5	4	3	3	81.035	0	17.765	0	1.6	3.9	8.4	5.3	7.6	5.6	310090000	0	12130000	53348000	78646000	49214000	49102000	67654000	8613700	0	336940	1481900	2184600	1367100	1363900	1879300	0	3477700	3813000	3224600	3524500	4626800	3456900	0	1	3	5	4	4	4	21		7194;7758;8189;9208;11646;12985;13445;16072;17779;19178;20072
484	A0A024RAJ8;E7EWC2;F5H7S7;Q13576;Q59HA3;B7Z7U6;B7Z881;Q13576-3;Q13576-2;D6R939;B7Z7X2;E9PDT6	11;10;10;10;8;8;7;7;7;4;2;2	9;8;8;8;6;7;5;5;5;4;2;1	9;8;8;8;6;7;5;5;5;4;2;1	Ras GTPase-activating-like protein IQGAP2	IQGAP2	tr|A0A024RAJ8|A0A024RAJ8_HUMAN IQ motif containing GTPase activating protein 2, isoform CRA_b OS=Homo sapiens OX=9606 GN=IQGAP2 PE=4 SV=1;tr|E7EWC2|E7EWC2_HUMAN Ras GTPase-activating-like protein IQGAP2 (Fragment) OS=Homo sapiens OX=9606 GN=IQGAP2 PE=1 SV=	0	2	2	7	1	3	6	0	1	1	5	1	2	4	0	1	1	5	1	2	4	180.59	0	26.25	0	2.1	1.1	5.5	1.5	2.7	5.4	347330000	0	28477000	21791000	126490000	19657000	45328000	105580000	4134800	0	339010	259410	1505800	234020	539620	1256900	0	0	1901500	8803500	0	3596100	6255800	0	1	1	6	1	2	4	15		15966;17648;17649;21492;22575;23566;24313;29539;30943;32088;32270;33988
1825	D3DWB6;Q93008-1;Q93008;Q6P468;Q59EZ5;O00507;O00507-2;Q86X58;B4DGX9	11;11;11;7;6;5;4;2;1	11;11;11;7;6;5;4;2;1	11;11;11;7;6;5;4;2;1	Ubiquitin carboxyl-terminal hydrolase;Probable ubiquitin carboxyl-terminal hydrolase FAF-X	USP9X	tr|D3DWB6|D3DWB6_HUMAN Ubiquitin specific peptidase 9, X-linked, isoform CRA_b OS=Homo sapiens OX=9606 GN=USP9X PE=3 SV=1;sp|Q93008-1|USP9X_HUMAN Isoform 2 of Probable ubiquitin carboxyl-terminal hydrolase FAF-X OS=Homo sapiens OX=9606 GN=USP9X;sp|Q93008|U	0	4	2	3	4	4	8	0	4	2	3	4	4	8	0	4	2	3	4	4	8	271.25	0	21.162	0	2.4	1.1	1.6	2.3	2.3	5	292950000	0	40377000	12758000	25189000	36261000	31875000	146490000	2525400	0	348080	109980	217150	312600	274780	1262800	0	3381100	1677300	2726400	3288600	3226800	5774700	0	6	2	4	4	4	8	28		1773;2971;7128;8580;8813;18944;20227;21956;23547;26326;33235
1274	A8K905;Q8WTT2;B4DXL4	5;5;3	5;5;3	5;5;3	Nucleolar complex protein 3 homolog	NOC3L	tr|A8K905|A8K905_HUMAN Nucleolar complex protein 3 homolog OS=Homo sapiens OX=9606 PE=2 SV=1;sp|Q8WTT2|NOC3L_HUMAN Nucleolar complex protein 3 homolog OS=Homo sapiens OX=9606 GN=NOC3L PE=1 SV=1;tr|B4DXL4|B4DXL4_HUMAN cDNA FLJ59781, highly similar to Nucleo	0	1	2	3	0	3	5	0	1	2	3	0	3	5	0	1	2	3	0	3	5	92.548	0	18.523	0	1.6	3	8.1	0	8.1	10.8	344610000	0	11835000	32449000	72784000	0	88571000	138970000	10136000	0	348080	954390	2140700	0	2605000	4087300	0	1138700	3596200	4794200	0	6842000	7564300	0	1	4	3	0	5	6	19		6432;9392;17441;19940;27352
3407	Q9Y487;Q8TBM3;B4DQF7;F5H5F3;F5H847;F5GX48	14;6;4;4;2;2	12;6;3;4;1;1	12;6;3;4;1;1	V-type proton ATPase 116 kDa subunit a isoform 2	ATP6V0A2	sp|Q9Y487|VPP2_HUMAN V-type proton ATPase 116 kDa subunit a isoform 2 OS=Homo sapiens OX=9606 GN=ATP6V0A2 PE=1 SV=2	0	4	10	13	4	7	9	0	2	8	11	4	6	8	0	2	8	11	4	6	8	98.081	0	33.475	0	4.9	16.5	21.1	7.2	11.1	16.6	688640000	0	14300000	110970000	247780000	32214000	94198000	189180000	16796000	0	348790	2706600	6043400	785700	2297500	4614100	0	1334300	8661500	13056000	3813100	6886700	14382000	0	2	11	14	6	6	11	50		444;4377;6277;7329;9314;11114;12394;17324;17569;19662;22247;22947;30027;30712
1372	B2R894;Q96DV4;Q96DV4-2	7;7;5	7;7;5	7;7;5	39S ribosomal protein L38, mitochondrial	MRPL38	tr|B2R894|B2R894_HUMAN Mitochondrial ribosomal protein L38, isoform CRA_b OS=Homo sapiens OX=9606 GN=MRPL38 PE=1 SV=1;sp|Q96DV4|RM38_HUMAN 39S ribosomal protein L38, mitochondrial OS=Homo sapiens OX=9606 GN=MRPL38 PE=1 SV=2;sp|Q96DV4-2|RM38_HUMAN Isoform 2	0	1	2	7	1	3	1	0	1	2	7	1	3	1	0	1	2	7	1	3	1	40.756	0	12.226	0	2	5.2	28.3	2	10.1	2	294760000	0	6629100	31325000	189120000	5970400	43281000	18434000	15513000	0	348900	1648700	9953500	314230	2278000	970230	0	699510	2010100	12258000	774380	2775500	2013200	0	1	2	9	1	3	1	17		4240;7078;16410;23738;28410;30619;33512
2936	Q6YHK3;Q6YHK3-4;Q6YHK3-2;Q6YHK3-3	16;15;13;10	16;15;13;10	16;15;13;10	CD109 antigen	CD109	sp|Q6YHK3|CD109_HUMAN CD109 antigen OS=Homo sapiens OX=9606 GN=CD109 PE=1 SV=2;sp|Q6YHK3-4|CD109_HUMAN Isoform 4 of CD109 antigen OS=Homo sapiens OX=9606 GN=CD109;sp|Q6YHK3-2|CD109_HUMAN Isoform 2 of CD109 antigen OS=Homo sapiens OX=9606 GN=CD109;sp|Q6YHK3	0	2	8	3	2	12	11	0	2	8	3	2	12	11	0	2	8	3	2	12	11	161.69	0	53.803	0	2.1	8	2.7	2.1	13.3	11.3	853000000	0	23363000	180850000	29561000	25217000	300650000	293370000	12924000	0	353980	2740100	447900	382070	4555200	4445000	0	2266300	11180000	2442000	3543800	22170000	19513000	0	2	13	3	3	17	14	52		425;1746;8761;9735;14444;14778;14787;15133;27229;27439;27742;28249;29514;29651;31410;34734
190	A0A2R8Y804;B4DSW9;A0A2R8Y543;A0A2R8Y5C3;B4DL06;A0A2R8Y750;A0A2R8Y5Z1;B4DGU4;A0A2R8YCH5;A0A2R8Y7Z0;B5BU28;A0A024R2Q3;A0A2R8Y5A3;P35222;A0A2R8Y6G0;A0A2R8Y815	6;6;6;6;6;6;6;6;6;6;6;6;6;6;4;1	2;2;2;2;2;2;2;2;2;2;2;2;2;2;1;1	2;2;2;2;2;2;2;2;2;2;2;2;2;2;1;1	Catenin beta-1	CTNNB1	tr|A0A2R8Y804|A0A2R8Y804_HUMAN Catenin beta-1 OS=Homo sapiens OX=9606 GN=CTNNB1 PE=1 SV=1;tr|B4DSW9|B4DSW9_HUMAN cDNA FLJ59415, highly similar to Beta-catenin OS=Homo sapiens OX=9606 PE=2 SV=1;tr|A0A2R8Y543|A0A2R8Y543_HUMAN Catenin beta-1 OS=Homo sapiens O	0	4	4	2	1	4	4	0	1	0	0	0	1	2	0	1	0	0	0	1	2	77.206	0.00089526	2.2799	0	6.7	6.8	2.6	1.4	6	5.3	101470000	0	15057000	0	0	0	27698000	58716000	2416000	0	358500	0	0	0	659490	1398000	0	1192600	0	0	0	2607200	3094800	0	1	0	0	0	1	2	4		6018;18335;20032;20034;20487;30561
381	A0A024R843;Q13049;Q5JVY0	7;7;3	7;7;3	7;7;3	E3 ubiquitin-protein ligase TRIM32	TRIM32	tr|A0A024R843|A0A024R843_HUMAN Tripartite motif-containing 32, isoform CRA_a OS=Homo sapiens OX=9606 GN=TRIM32 PE=4 SV=1;sp|Q13049|TRI32_HUMAN E3 ubiquitin-protein ligase TRIM32 OS=Homo sapiens OX=9606 GN=TRIM32 PE=1 SV=2	0	2	1	5	2	2	5	0	2	1	5	2	2	5	0	2	1	5	2	2	5	71.988	0	22.169	0	4.4	2.1	10.9	4.4	4.9	10.1	310730000	0	13062000	0	149780000	49151000	13857000	84877000	8631400	0	362830	0	4160700	1365300	384900	2357700	0	1273000	0	7246700	2799200	3404000	6679300	0	2	1	6	2	3	6	20		10;6028;6814;10108;13579;14913;31350
2463	Q53GL5;P48735-2;P48735;B4DSZ6;Q13584;H0YL11;A0A0A0U6N4;C9J4N6;Q0QER2;A0A2P9AQ26;V9HWJ2;V9HW78;Q6FIA4;Q6FI37;B2R5M8;O75874	14;14;14;11;11;6;1;1;1;1;1;1;1;1;1;1	14;14;14;11;11;6;1;1;1;1;1;1;1;1;1;1	14;14;14;11;11;6;1;1;1;1;1;1;1;1;1;1	Isocitrate dehydrogenase [NADP], mitochondrial;Isocitrate dehydrogenase [NADP]	IDH2	tr|Q53GL5|Q53GL5_HUMAN Isocitrate dehydrogenase 2 (NADP+), mitochondrial variant (Fragment) OS=Homo sapiens OX=9606 PE=2 SV=1;sp|P48735-2|IDHP_HUMAN Isoform 2 of Isocitrate dehydrogenase [NADP], mitochondrial OS=Homo sapiens OX=9606 GN=IDH2;sp|P48735|IDHP_	0	1	2	12	4	8	8	0	1	2	12	4	8	8	0	1	2	12	4	8	8	50.91	0	23.881	0	2.4	4	28.5	8.8	19.9	19.5	913650000	0	8709900	17068000	448320000	41778000	189020000	208760000	38069000	0	362910	711150	18680000	1740700	7875800	8698400	0	814820	1588400	29283000	4155600	14008000	13518000	0	1	2	17	4	12	11	47		4175;7933;8484;10484;11237;13733;17598;17712;20007;22023;23483;29022;30832;34101
2834	Q8NBT6;Q5JPC1;Q9HC21-2;Q9HC21;J3KRY6;J3KSI7;J3QL84;J3KS44;J3QLV3;J3KSB1;J3KTL0	6;6;6;6;4;3;3;3;3;1;1	6;6;6;6;4;3;3;3;3;1;1	6;6;6;6;4;3;3;3;3;1;1	Mitochondrial thiamine pyrophosphate carrier	DKFZp667O1614;SLC25A19	tr|Q8NBT6|Q8NBT6_HUMAN cDNA FLJ90758 fis, clone SKNMC1000082, highly similar to Mitochondrial deoxynucleotide carrier OS=Homo sapiens OX=9606 PE=2 SV=1;tr|Q5JPC1|Q5JPC1_HUMAN Solute carrier family 25 (Mitochondrial deoxynucleotide carrier), member 19, isof	0	1	1	6	1	3	4	0	1	1	6	1	3	4	0	1	1	6	1	3	4	35.468	0	6.8327	0	3.1	3.1	18.4	3.1	8.8	12.8	364930000	0	7679100	11994000	170640000	4930500	59466000	110230000	18247000	0	383950	599710	8531800	246520	2973300	5511300	0	761210	1427500	12483000	600750	3731400	6034100	0	1	1	7	1	5	4	19		1581;5952;24107;26063;29532;34245
960	A0A1B0GV09;Q9H9B1;A0A1B0GU48;Q9H9B1-4;Q9H9B1-3;A0A0C4DGF8;A0A1B0GWF6;A0A1W2PPZ7;A0A1B0GVZ8;A0A1B0GUD1;A0A0D9SEP2;A0A0D9SFS4;A0A0D9SER3;A0A0D9SFG7;Q71M33;A0A0D9SF38;A0A0D9SER9;A0A0D9SFX4;A0A1B0GW79;A0PJE0;A0A0D9SEQ1	7;7;6;6;6;5;2;2;2;2;1;1;1;1;1;1;1;1;1;1;1	7;7;6;6;6;5;2;2;2;2;1;1;1;1;1;1;1;1;1;1;1	7;7;6;6;6;5;2;2;2;2;1;1;1;1;1;1;1;1;1;1;1	Histone-lysine N-methyltransferase EHMT1	EHMT1	tr|A0A1B0GV09|A0A1B0GV09_HUMAN Histone-lysine N-methyltransferase EHMT1 OS=Homo sapiens OX=9606 GN=EHMT1 PE=1 SV=1;sp|Q9H9B1|EHMT1_HUMAN Histone-lysine N-methyltransferase EHMT1 OS=Homo sapiens OX=9606 GN=EHMT1 PE=1 SV=4;tr|A0A1B0GU48|A0A1B0GU48_HUMAN Hist	0	2	0	0	7	0	0	0	2	0	0	7	0	0	0	2	0	0	7	0	0	138.25	0	16.474	0	2.2	0	0	11.2	0	0	180690000	0	23816000	0	0	156870000	0	0	2962100	0	390430	0	0	2571700	0	0	0	1510000	0	0	12226000	0	0	0	2	0	0	8	0	0	10		514;2057;7480;10374;12804;32030;32438
229	B3KMB8;A0A024R419;Q9NYY8-2;Q9NYY8	7;7;7;7	7;7;7;7	7;7;7;7	FAST kinase domain-containing protein 2	KIAA0971;FASTKD2	tr|B3KMB8|B3KMB8_HUMAN cDNA FLJ10654 fis, clone NT2RP2005901, highly similar to FAST kinase domains-containing protein 2 OS=Homo sapiens OX=9606 PE=2 SV=1;tr|A0A024R419|A0A024R419_HUMAN KIAA0971, isoform CRA_b OS=Homo sapiens OX=9606 GN=KIAA0971 PE=4 SV=1;	0	2	1	1	3	5	4	0	2	1	1	3	5	4	0	2	1	1	3	5	4	81.434	0	14.452	0	3.4	1.5	2.1	6.3	9.4	6.9	185740000	0	16869000	7577800	5935800	23639000	61050000	70668000	4319500	0	392300	176230	138040	549740	1419800	1643400	0	1549100	1091700	814900	2062200	4404300	3205100	0	2	1	1	3	5	4	16		3937;3994;4420;17357;22706;30630;33244
1257	B4DQY1;B4DDF7;A8K7B7;P30153;Q8NB89;B4DE69;A8K3H8;B3KQV6;B4E1Q0;C9J9C1;E9PH38;M0QXG4;M0R0K6;H0YDG7;B7Z1G3;A8K8B0;P30154-5;P30154-4;P30154;P30154-3;P30154-2	10;10;10;10;9;9;9;8;4;4;3;1;1;1;1;1;1;1;1;1;1	10;10;10;10;9;9;9;8;4;4;3;1;1;1;1;1;1;1;1;1;1	10;10;10;10;9;9;9;8;4;4;3;1;1;1;1;1;1;1;1;1;1	Serine/threonine-protein phosphatase 2A 65 kDa regulatory subunit A alpha isoform	PPP2R1A	tr|B4DQY1|B4DQY1_HUMAN cDNA FLJ56133, highly similar to Serine/threonine-protein phosphatase 2A 65 kDa regulatory subunit A alpha isoform OS=Homo sapiens OX=9606 PE=2 SV=1;tr|B4DDF7|B4DDF7_HUMAN cDNA FLJ53296, highly similar to Serine/threonine-protein pho	0	3	3	4	2	6	7	0	3	3	4	2	6	7	0	3	3	4	2	6	7	61.521	0	20.181	0	9	9	11.7	5.4	17.7	17.1	638270000	0	12202000	103930000	23285000	20842000	107180000	370830000	20589000	0	393610	3352700	751120	672320	3457300	11962000	0	2925800	7158600	5113200	4301800	11982000	12813000	0	3	3	4	2	6	8	26		21;4591;13434;19764;22154;24404;25786;28538;31808;31885
1053	B7ZKY2;A0A2R8Y6F8;A0A2U3TZM1;A0A2R8YE77;O14936-3;O14936;A0A2R8Y3B3;A0A2U3TZN6;A0A2U3TZM4;A0A2R8YFN5;A0A2R8YEK3;O14936-4;O14936-6;O14936-2;Q5JS74;Q5JS72;O14936-5;A0A2R8YEJ7;A0A2R8Y6D8;Q5JS79;A0A0B6XJY0	9;9;9;9;9;9;8;8;8;8;8;8;8;8;7;4;4;3;2;2;1	9;9;9;9;9;9;8;8;8;8;8;8;8;8;7;4;4;3;2;2;1	9;9;9;9;9;9;8;8;8;8;8;8;8;8;7;4;4;3;2;2;1	Peripheral plasma membrane protein CASK	CASK	tr|B7ZKY2|B7ZKY2_HUMAN Calcium/calmodulin-dependent serine protein kinase (MAGUK family) OS=Homo sapiens OX=9606 GN=CASK PE=2 SV=1;tr|A0A2R8Y6F8|A0A2R8Y6F8_HUMAN Peripheral plasma membrane protein CASK OS=Homo sapiens OX=9606 GN=CASK PE=1 SV=1;tr|A0A2U3TZM	0	1	1	8	0	1	3	0	1	1	8	0	1	3	0	1	1	8	0	1	3	102.08	0	13.965	0	1.4	1.4	11.4	0	1.4	3.7	406630000	0	17778000	15913000	206660000	0	15769000	150510000	9036300	0	395080	353610	4592500	0	350420	3344800	0	1401400	1505900	14634000	0	1477100	8361700	0	1	1	9	0	1	3	15		4202;9593;12369;14938;17096;22598;23999;31313;31416
1347	B4DSJ8;B4DIQ0;B2R623;O60942-4;O60942-2;O60942;O60942-3	10;10;10;10;10;10;9	10;10;10;10;10;10;9	10;10;10;10;10;10;9	mRNA-capping enzyme;Polynucleotide 5-triphosphatase;mRNA guanylyltransferase	RNGTT	tr|B4DSJ8|B4DSJ8_HUMAN mRNA-capping enzyme OS=Homo sapiens OX=9606 PE=2 SV=1;tr|B4DIQ0|B4DIQ0_HUMAN mRNA-capping enzyme OS=Homo sapiens OX=9606 PE=2 SV=1;tr|B2R623|B2R623_HUMAN mRNA-capping enzyme OS=Homo sapiens OX=9606 PE=2 SV=1;sp|O60942-4|MCE1_HUMAN Is	0	1	2	10	0	3	2	0	1	2	10	0	3	2	0	1	2	10	0	3	2	59.083	0	22.254	0	2.9	8.2	28	0	10.5	8	378350000	0	9918300	28992000	280720000	0	35738000	22979000	15134000	0	396730	1159700	11229000	0	1429500	919170	0	1086000	2466700	19151000	0	2090900	1227300	0	1	2	16	0	3	2	24		4590;8850;10227;17255;20638;20706;22582;29901;33635;34444
962	A0A1B0GWA2;A0A2R8YEL0;B7Z3Q4;O00116;B7ZAC5;Q53S12;Q53SN7;B8ZZ81;Q53SG6	4;4;4;4;2;1;1;1;1	4;4;4;4;2;1;1;1;1	4;4;4;4;2;1;1;1;1	Alkyldihydroxyacetonephosphate synthase, peroxisomal	AGPS	tr|A0A1B0GWA2|A0A1B0GWA2_HUMAN Alkylglycerone-phosphate synthase (Fragment) OS=Homo sapiens OX=9606 GN=AGPS PE=1 SV=1;tr|A0A2R8YEL0|A0A2R8YEL0_HUMAN Alkylglycerone-phosphate synthase (Fragment) OS=Homo sapiens OX=9606 GN=AGPS PE=1 SV=1;tr|B7Z3Q4|B7Z3Q4_HUM	0	1	1	4	1	3	4	0	1	1	4	1	3	4	0	1	1	4	1	3	4	60.807	0	26.489	0	2.6	2.6	12.2	2.6	9.8	12.2	252590000	0	11533000	7806300	79417000	9938300	57094000	86796000	8709800	0	397690	269180	2738500	342700	1968800	2993000	0	1351900	1098600	4713400	1431900	3645100	5227400	0	1	1	4	1	3	4	14		2427;8284;10412;22088
2506	P54289-4;P54289-5;P54289-3;P54289;Q9UIU0;P54289-2;Q9UDQ3;E7ERK3;H0Y715;Q9UDL7;Q9UDU5;B7Z658;O95026;C9JE82;C9JVC9;Q9NY47-4;Q9NY47-2;Q9NY47-3;Q9NY47;Q9NY47-5	31;30;30;30;29;29;17;12;7;6;5;4;1;1;1;1;1;1;1;1	31;30;30;30;29;29;17;12;7;6;5;4;1;1;1;1;1;1;1;1	31;30;30;30;29;29;17;12;7;6;5;4;1;1;1;1;1;1;1;1	Voltage-dependent calcium channel subunit alpha-2/delta-1;Voltage-dependent calcium channel subunit alpha-2-1;Voltage-dependent calcium channel subunit delta-1	CACNA2D1;WUGSC:H_DJ0560O14.1	sp|P54289-4|CA2D1_HUMAN Isoform 4 of Voltage-dependent calcium channel subunit alpha-2/delta-1 OS=Homo sapiens OX=9606 GN=CACNA2D1;sp|P54289-5|CA2D1_HUMAN Isoform 5 of Voltage-dependent calcium channel subunit alpha-2/delta-1 OS=Homo sapiens OX=9606 GN=CAC	0	1	12	2	4	26	25	0	1	12	2	4	26	25	0	1	12	2	4	26	25	121.89	0	140.7	0	1.9	17	3.2	5.3	31.6	35.3	3927300000	0	21104000	461420000	31692000	94513000	1595500000	1723000000	74099000	0	398190	8706000	597960	1783300	30104000	32510000	0	1522300	44561000	1758600	3054800	118130000	110220000	0	1	15	2	5	36	38	97		5327;5677;7081;8192;9194;9345;11017;11837;13030;13646;13766;14297;16184;18247;18632;21206;22677;22714;24423;25544;26365;26366;28184;28196;28397;29814;29815;31276;32008;34693;34776;34998
1491	B3KWI6;Q96E22	3;3	3;3	3;3	Dehydrodolichyl diphosphate syntase complex subunit NUS1	NUS1	tr|B3KWI6|B3KWI6_HUMAN cDNA FLJ43129 fis, clone CTONG3005648 OS=Homo sapiens OX=9606 PE=2 SV=1;sp|Q96E22|NGBR_HUMAN Dehydrodolichyl diphosphate synthase complex subunit NUS1 OS=Homo sapiens OX=9606 GN=NUS1 PE=1 SV=1	0	1	3	3	1	2	2	0	1	3	3	1	2	2	0	1	3	3	1	2	2	33.212	0	9.1641	0	5.5	19.8	19.8	5.5	10.6	10.6	129940000	0	6432300	24513000	39623000	3223300	25036000	31113000	8121300	0	402020	1532100	2476500	201460	1564700	1944500	0	770960	1543400	2257300	474860	1967200	2119000	0	1	4	5	1	3	3	17		287;8323;25522
3024	Q8N3C0;B4DR60;Q8N3C0-4	15;9;5	15;9;5	15;9;5	Activating signal cointegrator 1 complex subunit 3	ASCC3	sp|Q8N3C0|ASCC3_HUMAN Activating signal cointegrator 1 complex subunit 3 OS=Homo sapiens OX=9606 GN=ASCC3 PE=1 SV=3;tr|B4DR60|B4DR60_HUMAN cDNA FLJ56882, highly similar to Activating signal cointegrator 1 complex subunit 3 (Fragment) OS=Homo sapiens OX=960	0	2	4	7	4	4	14	0	2	4	7	4	4	14	0	2	4	7	4	4	14	251.46	0	38.407	0	1	2.5	4.2	2.2	2	9.9	650290000	0	48346000	58898000	120570000	53067000	71956000	297460000	5419100	0	402890	490820	1004700	442220	599630	2478800	0	4846900	5531300	7137700	5257000	8836400	13170000	0	2	4	7	4	4	16	37		1523;3024;4170;9040;12435;14265;14455;15029;17911;18240;28933;29634;29642;29937;34626
3143	Q96GM8;B4DP23;Q96GM8-2;B3KSC7	5;3;3;2	5;3;3;2	5;3;3;2	Target of EGR1 protein 1	TOE1	sp|Q96GM8|TOE1_HUMAN Target of EGR1 protein 1 OS=Homo sapiens OX=9606 GN=TOE1 PE=1 SV=1;tr|B4DP23|B4DP23_HUMAN cDNA FLJ57546, highly similar to Homo sapiens target of EGR1, member 1 (nuclear) (TOE1), mRNA OS=Homo sapiens OX=9606 PE=2 SV=1;sp|Q96GM8-2|TOE1_	0	1	2	3	3	1	1	0	1	2	3	3	1	1	0	1	2	3	3	1	1	56.547	0	7.6005	0	1.6	4.5	5.9	8	1.6	1.6	139130000	0	8587000	22257000	44920000	40053000	9698600	13611000	6625000	0	408910	1059800	2139000	1907300	461840	648130	0	1070300	1831800	2556000	1371500	1436600	1755800	0	1	2	4	3	2	1	13		1632;2639;6932;26568;29300
985	A0A1W2PQY1;B7ZAP3;B7Z1N3;A0A1W2PQN1;F6W983;B7Z3L1;B7Z1F1;A0A1W2PP53;A0A1W2PP57;A0A1W2PPC3;A0A1W2PPS0;A0A1W2PPR6;A0A1W2PNP0;Q969N2-2;Q969N2-4;Q969N2-5;Q969N2;A0A1W2PPK4;B7Z4T7;A0A1W2PSC5;A0A1W2PR73;A0A1W2PQ52;A0A1W2PPQ7;A0A1W2PRZ8;A0A1W2PR92;Q969N2-3;Q969N2-6;A0A1W2PR34;A0A1W2PQA4;H7C2Y2;A0A1W2PP13	4;4;4;4;4;4;4;4;4;4;4;4;4;4;4;4;4;3;3;2;2;2;2;2;2;2;2;1;1;1;1	4;4;4;4;4;4;4;4;4;4;4;4;4;4;4;4;4;3;3;2;2;2;2;2;2;2;2;1;1;1;1	4;4;4;4;4;4;4;4;4;4;4;4;4;4;4;4;4;3;3;2;2;2;2;2;2;2;2;1;1;1;1	GPI transamidase component PIG-T	PIGT	tr|A0A1W2PQY1|A0A1W2PQY1_HUMAN GPI transamidase component PIG-T (Fragment) OS=Homo sapiens OX=9606 GN=PIGT PE=1 SV=1;tr|B7ZAP3|B7ZAP3_HUMAN cDNA, FLJ79257, highly similar to GPI transamidase component PIG-T OS=Homo sapiens OX=9606 PE=2 SV=1;tr|B7Z1N3|B7Z1N	0	1	1	2	1	2	3	0	1	1	2	1	2	3	0	1	1	2	1	2	3	24.532	0	5.3287	0	8.9	8.9	16.9	8.9	16	20.2	127830000	0	5383600	2903200	34079000	4266400	15907000	65286000	9832700	0	414120	223330	2621500	328190	1223600	5022000	0	875020	566530	1601200	852350	1778200	3008800	0	1	1	2	1	2	3	10		824;19194;25505;32855
2477	P49792;D3DX73;Q13073	20;17;1	20;17;1	10;8;1	E3 SUMO-protein ligase RanBP2	RANBP2;hCG_1994636	sp|P49792|RBP2_HUMAN E3 SUMO-protein ligase RanBP2 OS=Homo sapiens OX=9606 GN=RANBP2 PE=1 SV=2;tr|D3DX73|D3DX73_HUMAN HCG1994636, isoform CRA_b OS=Homo sapiens OX=9606 GN=hCG_1994636 PE=4 SV=1	0	6	8	15	9	8	8	0	6	8	15	9	8	8	0	3	5	6	6	4	5	358.2	0	79.896	0	2.6	3.6	6.3	4.2	4	4.2	1324000000	0	79079000	144600000	494090000	159210000	201930000	245050000	7042300	0	420630	769160	2628100	846860	1074100	1303500	0	6048500	14288000	27955000	13030000	17463000	14355000	0	7	9	26	9	12	13	76		2035;4992;4993;6678;6830;6911;7815;8588;8589;9751;10225;12094;17177;18267;18549;22772;26838;27720;28138;28189
1890	E9PS17;E9PK59;Q96KG9-3;Q96KG9-4;Q96KG9-2;Q96KG9;Q96KG9-5;Q96KG9-6;E9PPN3;B4DXZ7;H0YCI6;A0A0A0MQX4;H0YDH0	12;12;12;12;12;12;11;11;9;5;3;3;1	12;12;12;12;12;12;11;11;9;5;3;3;1	12;12;12;12;12;12;11;11;9;5;3;3;1	N-terminal kinase-like protein	SCYL1	tr|E9PS17|E9PS17_HUMAN N-terminal kinase-like protein OS=Homo sapiens OX=9606 GN=SCYL1 PE=1 SV=1;tr|E9PK59|E9PK59_HUMAN N-terminal kinase-like protein OS=Homo sapiens OX=9606 GN=SCYL1 PE=1 SV=1;sp|Q96KG9-3|SCYL1_HUMAN Isoform 3 of N-terminal kinase-like pr	0	1	0	10	2	0	0	0	1	0	10	2	0	0	0	1	0	10	2	0	0	85.718	0	20.752	0	1.8	0	20	5	0	0	308000000	0	15866000	0	269130000	23004000	0	0	8324300	0	428800	0	7273800	621740	0	0	0	1393200	0	0	1405600	0	0	0	1	0	13	2	0	0	16		2576;3714;8228;8681;10393;12430;14042;16587;26748;27170;29545;30644
3187	Q9BTU6;E9PAM4;B4DEP8	15;13;13	15;13;13	15;13;13	Phosphatidylinositol 4-kinase type 2-alpha	PI4K2A	sp|Q9BTU6|P4K2A_HUMAN Phosphatidylinositol 4-kinase type 2-alpha OS=Homo sapiens OX=9606 GN=PI4K2A PE=1 SV=1;tr|E9PAM4|E9PAM4_HUMAN Uncharacterized protein OS=Homo sapiens OX=9606 PE=4 SV=1;tr|B4DEP8|B4DEP8_HUMAN cDNA FLJ56960, highly similar to Homo sapie	0	1	8	11	2	3	12	0	1	8	11	2	3	12	0	1	8	11	2	3	12	54.022	0	31.171	0	1.9	18.8	25.9	4.2	7.3	32.6	883650000	0	11581000	139170000	387710000	11510000	36251000	297430000	32728000	0	428940	5154300	14360000	426290	1342600	11016000	0	1012500	11340000	24497000	1093400	3766700	18985000	0	1	8	12	2	3	14	40		3019;4213;4936;9433;11151;15224;20092;24324;25174;27350;27771;30563;31406;32516;32517
3265	Q9NPQ8-2;Q9NPQ8-4;Q9NPQ8;Q9NPQ8-3;E9PSI0;H0YEN0;H0YE35;A0A024RBG9;B7WPL0;Q9NVN3-4;Q9NVN3-3;Q9NVN3;Q9NVN3-1	5;5;5;5;3;2;1;1;1;1;1;1;1	5;5;5;5;3;2;1;1;1;1;1;1;1	5;5;5;5;3;2;1;1;1;1;1;1;1	Synembryn-A	RIC8A	sp|Q9NPQ8-2|RIC8A_HUMAN Isoform 2 of Synembryn-A OS=Homo sapiens OX=9606 GN=RIC8A;sp|Q9NPQ8-4|RIC8A_HUMAN Isoform 4 of Synembryn-A OS=Homo sapiens OX=9606 GN=RIC8A;sp|Q9NPQ8|RIC8A_HUMAN Synembryn-A OS=Homo sapiens OX=9606 GN=RIC8A PE=1 SV=3;sp|Q9NPQ8-3|RIC	0	2	2	2	3	3	3	0	2	2	2	3	3	3	0	2	2	2	3	3	3	58.942	0	6.4639	0	3.2	3.2	3.2	7.6	4.8	4.8	119460000	0	12925000	15766000	15223000	10121000	32551000	32871000	3981900	0	430830	525520	507450	337360	1085000	1095700	0	1103800	1616800	1375100	1011800	1723500	1616600	0	2	2	2	3	3	3	15		1624;16393;18158;31715;34864
506	B3KY56;B3KMV5;A0A024RB17;A0A024RB16;Q9BSJ8;Q9BSJ8-2;F8VZB1	10;10;10;10;10;10;2	10;10;10;10;10;10;2	10;10;10;10;10;10;2	Extended synaptotagmin-1	FAM62A;ESYT1	tr|B3KY56|B3KY56_HUMAN cDNA FLJ46898 fis, clone UTERU3022168, highly similar to Protein FAM62A OS=Homo sapiens OX=9606 PE=2 SV=1;tr|B3KMV5|B3KMV5_HUMAN cDNA FLJ12728 fis, clone NT2RP2000040, highly similar to Protein FAM62A OS=Homo sapiens OX=9606 PE=2 SV=	0	2	2	4	3	3	6	0	2	2	4	3	3	6	0	2	2	4	3	3	6	117.39	0	22.935	0	2.7	2.7	4.7	3.8	5	9.6	323040000	0	19819000	26936000	57074000	53624000	48936000	116650000	7022500	0	430850	585560	1240700	1165700	1063800	2535800	0	1786300	3063700	3924900	4271700	4257700	5383100	0	3	3	5	4	4	9	28		1769;8167;8216;11323;14149;17059;17977;18544;19754;32691
2099	M4QHP2;Q96HU3;E7EUT2;H7C2J5;H3BRR7;H0YB49;H3BSF6	36;5;5;3;3;2;1	1;0;0;0;0;0;0	1;0;0;0;0;0;0	Piezo-type mechanosensitive ion channel component	PIEZO1	tr|M4QHP2|M4QHP2_HUMAN Piezo-type mechanosensitive ion channel component OS=Homo sapiens OX=9606 GN=PIEZO1 PE=2 SV=1	0	23	27	18	22	14	20	0	1	1	0	1	0	1	0	1	1	0	1	0	1	286.64	0.00063816	2.9513	0	15.1	18.4	10.4	15.6	10	12.8	146760000	0	42253000	31875000	0	37919000	0	34710000	1497500	0	431150	325250	0	386930	0	354180	0	2679000	2426400	0	2955100	0	2277600	0	1	1	0	1	0	2	5		2067;5022;5790;6509;6547;6548;7295;9230;9432;9928;11099;11597;12119;13912;14345;19313;20000;23433;23707;24033;24382;25567;26300;26384;27609;28494;29965;31392;32205;32206;33489;33689;33707;33996;34468;34601;34954
2708	Q14669-4;Q14669;Q14669-2;Q14669-3;H7C2Y1	12;12;12;12;5	12;12;12;12;5	12;12;12;12;5	E3 ubiquitin-protein ligase TRIP12	TRIP12	sp|Q14669-4|TRIPC_HUMAN Isoform 4 of E3 ubiquitin-protein ligase TRIP12 OS=Homo sapiens OX=9606 GN=TRIP12;sp|Q14669|TRIPC_HUMAN E3 ubiquitin-protein ligase TRIP12 OS=Homo sapiens OX=9606 GN=TRIP12 PE=1 SV=1;sp|Q14669-2|TRIPC_HUMAN Isoform 2 of E3 ubiquitin	0	3	5	7	4	6	8	0	3	5	7	4	6	8	0	3	5	7	4	6	8	192.07	0	27.446	0	2.4	4.4	5.8	3.1	4.8	6.4	403610000	0	36412000	65861000	87180000	31272000	78020000	104870000	4804900	0	433480	784060	1037900	372280	928810	1248400	0	2981200	6432200	3901900	3748500	5979700	5371600	0	3	5	7	4	6	8	33		4060;8600;13040;13734;15141;17156;19851;23850;27635;28149;29298;34315
1251	A8K6X9;Q6PD62;H0YCE8	10;10;1	10;10;1	10;10;1	RNA polymerase-associated protein CTR9 homolog	CTR9	tr|A8K6X9|A8K6X9_HUMAN cDNA FLJ76427, highly similar to Homo sapiens SH2 domain binding protein 1 (tetratricopeptide repeat containing) (SH2BP1), mRNA OS=Homo sapiens OX=9606 PE=2 SV=1;sp|Q6PD62|CTR9_HUMAN RNA polymerase-associated protein CTR9 homolog OS=	0	2	2	7	3	4	4	0	2	2	7	3	4	4	0	2	2	7	3	4	4	133.53	0	18.996	0	3.6	2.8	7.7	5.4	4.9	5	621780000	0	25416000	33967000	286250000	31983000	83929000	160230000	10720000	0	438200	585640	4935400	551440	1447000	2762600	0	2745300	5553800	15628000	3458700	6133200	9367700	0	2	2	9	4	4	6	27		4298;5474;7668;8037;12501;16622;22384;24576;25041;34133
2500	P52948-6;P52948-2;P52948-5;P52948;H7C3P6;H0YDF4;H0YCT1;H0YEN4;A0A1D8GZ64;B4DWF8;A0A142I7X2;A8KA17;A0A024RCC4;A0A1D8GZ56;P52948-4;P52948-3	9;9;9;9;8;2;1;1;1;1;1;1;1;1;1;1	9;9;9;9;8;2;1;1;1;1;1;1;1;1;1;1	9;9;9;9;8;2;1;1;1;1;1;1;1;1;1;1	Nuclear pore complex protein Nup98-Nup96;Nuclear pore complex protein Nup98;Nuclear pore complex protein Nup96	NUP98	sp|P52948-6|NUP98_HUMAN Isoform 6 of Nuclear pore complex protein Nup98-Nup96 OS=Homo sapiens OX=9606 GN=NUP98;sp|P52948-2|NUP98_HUMAN Isoform 2 of Nuclear pore complex protein Nup98-Nup96 OS=Homo sapiens OX=9606 GN=NUP98;sp|P52948-5|NUP98_HUMAN Isoform 5	0	2	2	2	3	2	2	0	2	2	2	3	2	2	0	2	2	2	3	2	2	186.27	0	10.349	0	1.6	1.3	1.3	3.7	1.5	1.4	122650000	0	32595000	0	25102000	30720000	17173000	17061000	1680100	0	446510	0	343860	420820	235240	233720	0	1908900	0	2433200	1653500	1425800	1150400	0	2	2	2	3	2	2	13		6519;9964;12220;12231;13220;13221;16483;18911;23193
205	A0A024R3C3;A0A024R394;Q9UHD1-2;Q9UHD1;E9PHZ2;E9PPQ5;E9PIZ4;Q9NZ93;E9PSD5;E9PL00	6;6;6;6;3;3;2;2;2;1	6;6;6;6;3;3;2;2;2;1	6;6;6;6;3;3;2;2;2;1	Cysteine and histidine-rich domain-containing protein 1	CHORDC1	tr|A0A024R3C3|A0A024R3C3_HUMAN Cysteine and histidine-rich domain (CHORD)-containing 1, isoform CRA_b OS=Homo sapiens OX=9606 GN=CHORDC1 PE=4 SV=1;tr|A0A024R394|A0A024R394_HUMAN Cysteine and histidine-rich domain (CHORD)-containing 1, isoform CRA_c OS=Homo	0	1	3	3	0	3	5	0	1	3	3	0	3	5	0	1	3	3	0	3	5	35.33	0	10.616	0	8	18.2	14.7	0	14.7	27.5	331600000	0	6737900	53989000	130410000	0	55803000	84657000	22107000	0	449190	3599200	8694300	0	3720200	5643800	0	1622700	3523400	6438400	0	4500900	7031200	0	1	4	4	0	3	5	17		8057;8951;15259;25519;30002;30990
401	Q7Z3C4;A0A0A0MSW3;A0A024R8B6;P35658-2;P35658-4;P35658;P35658-3;P35658-5;H0Y837;H0YF36;B4DZN4;E9PKD2;B7ZAX0;B7ZAV2;B4DYZ6	7;7;7;7;7;7;7;7;2;1;1;1;1;1;1	7;7;7;7;7;7;7;7;2;1;1;1;1;1;1	7;7;7;7;7;7;7;7;2;1;1;1;1;1;1	Nuclear pore complex protein Nup214	DKFZp686J0330;NUP214	tr|Q7Z3C4|Q7Z3C4_HUMAN Uncharacterized protein DKFZp686J0330 OS=Homo sapiens OX=9606 GN=DKFZp686J0330 PE=2 SV=1;tr|A0A0A0MSW3|A0A0A0MSW3_HUMAN Nuclear pore complex protein Nup214 OS=Homo sapiens OX=9606 GN=NUP214 PE=1 SV=1;tr|A0A024R8B6|A0A024R8B6_HUMAN Nu	0	1	0	3	5	0	0	0	1	0	3	5	0	0	0	1	0	3	5	0	0	152.47	0	13.137	0	0.9	0	3.5	5.6	0	0	168440000	0	22198000	0	57021000	89217000	0	0	3437500	0	453020	0	1163700	1820800	0	0	0	3398000	0	3102600	5716200	0	0	0	1	0	3	5	0	0	9		4813;7966;28673;29754;29844;30030;30187
2820	Q58F09;Q13724-2;Q13724;A8K9K4;C9J8D4;C9JDQ1	12;11;11;10;9;1	12;11;11;10;9;1	12;11;11;10;9;1	Mannosyl-oligosaccharide glucosidase	GCS1;MOGS	tr|Q58F09|Q58F09_HUMAN Glucosidase I OS=Homo sapiens OX=9606 GN=GCS1 PE=2 SV=1;sp|Q13724-2|MOGS_HUMAN Isoform 2 of Mannosyl-oligosaccharide glucosidase OS=Homo sapiens OX=9606 GN=MOGS;sp|Q13724|MOGS_HUMAN Mannosyl-oligosaccharide glucosidase OS=Homo sapien	0	1	5	11	3	3	4	0	1	5	11	3	3	4	0	1	5	11	3	3	4	91.905	0	48.136	0	1.4	10.8	20.7	3.8	5.7	7.2	663520000	0	20403000	128280000	263640000	40065000	92480000	118660000	15080000	0	463700	2915400	5991700	910560	2101800	2696800	0	1965400	8805300	16138000	3485400	8106200	8264800	0	2	6	12	3	5	5	33		5378;8463;9970;11078;11213;16439;16440;17432;26720;30926;32585;33100
2209	Q1XBU8;O75925;O75925-2;A4ZVS8;A4ZVS7;O75925-3;H3BSI8;B4DGW0	7;7;7;6;6;4;2;1	7;7;7;6;6;4;2;1	6;6;6;5;5;4;2;0	E3 SUMO-protein ligase PIAS1	PIAS1	tr|Q1XBU8|Q1XBU8_HUMAN Cell proliferation-inducing protein 23 OS=Homo sapiens OX=9606 GN=PIAS1 PE=2 SV=1;sp|O75925|PIAS1_HUMAN E3 SUMO-protein ligase PIAS1 OS=Homo sapiens OX=9606 GN=PIAS1 PE=1 SV=2;sp|O75925-2|PIAS1_HUMAN Isoform 2 of E3 SUMO-protein liga	0	1	5	3	5	5	2	0	1	5	3	5	5	2	0	1	4	2	4	4	2	70.861	0	19.263	0	3.6	12.6	8.1	13.2	12.1	5.6	392190000	0	12070000	128620000	76081000	86650000	69578000	19189000	15084000	0	464240	4946900	2926200	3332700	2676100	738030	0	1684300	8046700	4487600	5473900	6187600	3075800	0	2	8	3	5	5	2	25		2145;10373;11973;18848;19595;24409;32818
1738	J3KMX2;B9EGA3;Q92925-3;Q92925-2;Q92925;J3QWB6	6;6;6;6;6;2	6;6;6;6;6;2	4;4;4;4;4;2	SWI/SNF-related matrix-associated actin-dependent regulator of chromatin subfamily D member 2	SMARCD2	tr|J3KMX2|J3KMX2_HUMAN SWI/SNF-related matrix-associated actin-dependent regulator of chromatin subfamily D member 2 OS=Homo sapiens OX=9606 GN=SMARCD2 PE=1 SV=1;tr|B9EGA3|B9EGA3_HUMAN SMARCD2 protein OS=Homo sapiens OX=9606 GN=SMARCD2 PE=1 SV=1;sp|Q92925-	0	1	1	6	0	0	1	0	1	1	6	0	0	1	0	0	0	4	0	0	0	52.238	0	18.733	0	3.7	3.7	23.9	0	0	3.7	127750000	0	13641000	9361800	97607000	0	0	7142200	4405200	0	470370	322820	3365700	0	0	246280	0	1385700	1141800	5369100	0	0	750860	0	1	2	8	0	0	1	12		583;6836;13502;16435;21194;27091
383	A0A024R857;Q96ME1-4;B3KTC9;H0Y6I6;Q96ME1-2;Q96ME1;B4DH63;Q96ME1-3	6;6;4;4;4;4;3;2	6;6;4;4;4;4;3;2	6;6;4;4;4;4;3;2	F-box/LRR-repeat protein 18	FBXL18	tr|A0A024R857|A0A024R857_HUMAN F-box and leucine-rich repeat protein 18, isoform CRA_b OS=Homo sapiens OX=9606 GN=FBXL18 PE=4 SV=1;sp|Q96ME1-4|FXL18_HUMAN Isoform 4 of F-box/LRR-repeat protein 18 OS=Homo sapiens OX=9606 GN=FBXL18;tr|B3KTC9|B3KTC9_HUMAN cDN	0	1	3	5	1	2	2	0	1	3	5	1	2	2	0	1	3	5	1	2	2	78.919	0	14.64	0	3.2	7.1	10.7	1.9	5.6	5.6	172840000	0	17987000	33668000	73746000	8590500	21121000	17726000	4548400	0	473350	886010	1940700	226070	555820	466480	0	885330	2033300	5194800	1070100	1678000	1253500	0	1	3	6	1	2	2	15		5112;22284;23088;26235;27017;29833
599	B4DF68;A0A024RDQ0;A0A024RDS1;Q92598-2;Q92598;Q92598-4;B4DZB4;Q92598-3;B4DY72;A0A0A0MSM0;B4DZP3	6;6;6;6;6;6;5;5;4;4;1	6;6;6;6;6;6;5;5;4;4;1	5;5;5;5;5;5;4;4;3;3;1	Heat shock protein 105 kDa	HSPH1	tr|B4DF68|B4DF68_HUMAN cDNA FLJ55325, highly similar to Heat-shock protein 105 kDa OS=Homo sapiens OX=9606 PE=2 SV=1;tr|A0A024RDQ0|A0A024RDQ0_HUMAN Heat shock 105kDa/110kDa protein 1, isoform CRA_a OS=Homo sapiens OX=9606 GN=HSPH1 PE=3 SV=1;tr|A0A024RDS1|A	0	2	4	1	2	3	2	0	2	4	1	2	3	2	0	2	3	1	1	3	2	85.755	0	12.138	0	4.5	8.5	2	3.6	5.2	3.7	162210000	0	18682000	43870000	7289100	24994000	41441000	25933000	4159200	0	479020	1124900	186900	640870	1062600	664960	0	1299400	2952900	1642200	1571200	2500100	1823200	0	2	4	1	2	3	2	14		9602;13207;16052;21631;25231;31956
2496	P52701;P52701-2;P52701-3;A0A087WWJ1;Q1L838;P52701-4;F8WAX8;Q3SWU9;F8W7G9;A0A087WYT6	12;11;11;10;10;10;2;2;1;1	12;11;11;10;10;10;2;2;1;1	12;11;11;10;10;10;2;2;1;1	DNA mismatch repair protein Msh6	MSH6;GTBP	sp|P52701|MSH6_HUMAN DNA mismatch repair protein Msh6 OS=Homo sapiens OX=9606 GN=MSH6 PE=1 SV=2;sp|P52701-2|MSH6_HUMAN Isoform GTBP-alt of DNA mismatch repair protein Msh6 OS=Homo sapiens OX=9606 GN=MSH6;sp|P52701-3|MSH6_HUMAN Isoform 3 of DNA mismatch rep	0	2	2	4	3	5	8	0	2	2	4	3	5	8	0	2	2	4	3	5	8	152.78	0	25.643	0	2.7	2.1	4.2	2.8	5.7	7.6	448150000	0	34292000	29797000	48394000	19679000	146520000	169470000	6311900	0	482980	419680	681600	277170	2063600	2386900	0	2434200	3534800	4074100	1816100	9916500	9633300	0	3	3	5	4	7	8	30		17;8872;10857;13569;13607;14657;23506;27737;27963;29358;30948;34723
2721	Q15046;Q15046-2;H3BVA8;Q6ZTI3;J3KRL2;H3BPV7	5;5;2;2;1;1	5;5;2;2;1;1	5;5;2;2;1;1	Lysine--tRNA ligase	KARS	sp|Q15046|SYK_HUMAN Lysine--tRNA ligase OS=Homo sapiens OX=9606 GN=KARS PE=1 SV=3;sp|Q15046-2|SYK_HUMAN Isoform Mitochondrial of Lysine--tRNA ligase OS=Homo sapiens OX=9606 GN=KARS	0	1	1	0	4	2	0	0	1	1	0	4	2	0	0	1	1	0	4	2	0	68.047	0	8.4074	0	3.7	1.2	0	6.9	3	0	74091000	0	14614000	5833500	0	38329000	15315000	0	2469700	0	487120	194450	0	1277600	510500	0	0	0	1131100	0	2287300	1166700	0	0	1	1	0	4	2	0	8		8129;17653;33121;34397;34786
1371	B2R858;P26196;Q8IV96	4;4;1	4;4;1	4;4;1	Probable ATP-dependent RNA helicase DDX6	DDX6	tr|B2R858|B2R858_HUMAN cDNA, FLJ93750, Homo sapiens DEAD (Asp-Glu-Ala-Asp) box polypeptide 6 (DDX6), mRNA OS=Homo sapiens OX=9606 PE=2 SV=1;sp|P26196|DDX6_HUMAN Probable ATP-dependent RNA helicase DDX6 OS=Homo sapiens OX=9606 GN=DDX6 PE=1 SV=2	0	1	0	0	3	0	2	0	1	0	0	3	0	2	0	1	0	0	3	0	2	53.216	0	9.08	0	2.3	0	0	9.5	0	5.7	104270000	0	13644000	0	0	68539000	0	22090000	3724000	0	487290	0	0	2447800	0	788940	0	1756900	0	0	3713100	0	2186000	0	1	0	0	3	0	2	6		11683;24104;26285;26499
1166	A7LNJ1;Q8WUM9;B3KVU0;H7BZK4	4;4;2;1	4;4;2;1	4;4;2;1	Sodium-dependent phosphate transporter 1	SLC20A1	tr|A7LNJ1|A7LNJ1_HUMAN Phosphate transporter OS=Homo sapiens OX=9606 GN=SLC20A1 PE=2 SV=1;sp|Q8WUM9|S20A1_HUMAN Sodium-dependent phosphate transporter 1 OS=Homo sapiens OX=9606 GN=SLC20A1 PE=1 SV=1;tr|B3KVU0|B3KVU0_HUMAN Phosphate transporter OS=Homo sapie	0	1	1	3	0	0	4	0	1	1	3	0	0	4	0	1	1	3	0	0	4	73.699	0	10.681	0	1.6	1.6	6	0	0	9	203370000	0	10907000	10849000	96131000	0	0	85478000	9243900	0	495790	493120	4369600	0	0	3885400	0	1226800	1465000	5568900	0	0	5367100	0	1	1	3	0	0	4	9		12456;17272;23569;31413
695	Q6IAW3;A0A090N7W4;Q00535;A0A0S2Z355;Q00535-2	4;4;4;3;3	3;3;3;2;2	3;3;3;2;2	Cyclin-dependent-like kinase 5	CDK5	tr|Q6IAW3|Q6IAW3_HUMAN CDK5 protein OS=Homo sapiens OX=9606 GN=CDK5 PE=2 SV=1;tr|A0A090N7W4|A0A090N7W4_HUMAN Cyclin-dependent kinase 5 OS=Homo sapiens OX=9606 GN=CDK5 PE=2 SV=1;sp|Q00535|CDK5_HUMAN Cyclin-dependent-like kinase 5 OS=Homo sapiens OX=9606 GN=	0	2	1	2	3	3	1	0	1	0	2	2	2	0	0	1	0	2	2	2	0	33.288	0.00059934	2.324	0	5.5	2.7	10.3	8.2	8.2	2.7	66158000	0	9556600	0	28287000	13589000	14725000	0	3482000	0	502980	0	1488800	715220	775010	0	0	1349600	0	1192300	1232800	912780	0	0	1	0	2	2	2	0	7		4345;16361;18824;26210
803	B7Z852;A2ABF8;A0A0G2JIR1;A2ABF9;A0A0G2JK64;A0A0G2JIS2;A0A1U9X7P8;A0A024RCN9;Q96KQ7-2;Q96KQ7;A0A0G2JRR0;A0A0G2JRN8;Q59FM7;Q96KQ7-3	5;5;5;5;5;4;4;4;4;4;3;3;3;1	5;5;5;5;5;4;4;4;4;4;3;3;3;1	5;5;5;5;5;4;4;4;4;4;3;3;3;1	Histone-lysine N-methyltransferase EHMT2	EHMT2	tr|B7Z852|B7Z852_HUMAN cDNA FLJ61730, highly similar to Histone-lysine N-methyltransferase, H3 lysine-9 specific 3 OS=Homo sapiens OX=9606 PE=2 SV=1;tr|A2ABF8|A2ABF8_HUMAN Histone-lysine N-methyltransferase EHMT2 OS=Homo sapiens OX=9606 GN=EHMT2 PE=1 SV=1;	0	2	0	0	5	0	0	0	2	0	0	5	0	0	0	2	0	0	5	0	0	135.47	0	11.909	0	4.7	0	0	9.6	0	0	134420000	0	28506000	0	0	105910000	0	0	2400400	0	509040	0	0	1891300	0	0	0	4185400	0	0	5876200	0	0	0	2	0	0	6	0	0	8		2153;12528;25501;27388;31621
1854	E5KTM5;Q8WVM0;A8K0B9	7;7;5	7;7;5	7;7;5	Dimethyladenosine transferase 1, mitochondrial	TFB1M	tr|E5KTM5|E5KTM5_HUMAN rRNA adenine N(6)-methyltransferase OS=Homo sapiens OX=9606 GN=TFB1M PE=3 SV=1;sp|Q8WVM0|TFB1M_HUMAN Dimethyladenosine transferase 1, mitochondrial OS=Homo sapiens OX=9606 GN=TFB1M PE=1 SV=1;tr|A8K0B9|A8K0B9_HUMAN rRNA adenine N(6)-m	0	1	4	6	0	2	3	0	1	4	6	0	2	3	0	1	4	6	0	2	3	39.542	0	15.084	0	2.6	17.6	24.6	0	11	15	294460000	0	11338000	56106000	164640000	0	20418000	41949000	13384000	0	515370	2550300	7483900	0	928080	1906800	0	3264600	3795300	7171700	0	2973300	3210900	0	1	4	9	0	2	3	19		8450;15037;18101;18932;24403;25539;33304
1375	V9HW51;B2R960;O43396;Q59G46;K7ER96;K7EKG2;K7EPB7;K7EML9;B3KT45	4;4;4;3;3;1;1;1;1	4;4;4;3;3;1;1;1;1	4;4;4;3;3;1;1;1;1	Thioredoxin-like protein 1	HEL-S-114;TXNL1	tr|V9HW51|V9HW51_HUMAN Epididymis secretory protein Li 114 OS=Homo sapiens OX=9606 GN=HEL-S-114 PE=2 SV=1;tr|B2R960|B2R960_HUMAN cDNA, FLJ94230, highly similar to Homo sapiens thioredoxin-like 1 (TXNL1), mRNA OS=Homo sapiens OX=9606 PE=2 SV=1;sp|O43396|TXN	0	1	3	2	1	4	2	0	1	3	2	1	4	2	0	1	3	2	1	4	2	32.251	0	7.8277	0	3.8	19.4	10.4	3.8	21.8	6.2	401080000	0	7810000	65422000	179220000	6825900	111190000	30619000	26739000	0	520670	4361500	11948000	455060	7412400	2041300	0	2515700	6905600	6753400	2702600	7241700	2395400	0	1	3	2	1	4	2	13		11788;13270;26115;31423
1294	A8KA84;A0A024RBQ5;Q9Y6K5;F8VS35;F8VWK9	10;9;9;5;4	10;9;9;5;4	10;9;9;5;4	2-5-oligoadenylate synthase 3	OAS3	tr|A8KA84|A8KA84_HUMAN cDNA FLJ78682, highly similar to Homo sapiens 2-5-oligoadenylate synthetase 3, 100kDa (OAS3), mRNA OS=Homo sapiens OX=9606 PE=2 SV=1;tr|A0A024RBQ5|A0A024RBQ5_HUMAN 2-5-oligoadenylate synthetase 3, 100kDa, isoform CRA_a OS=Homo sa	0	2	2	8	4	6	4	0	2	2	8	4	6	4	0	2	2	8	4	6	4	121.21	0	29.489	0	3.7	4	12.3	6.9	8.6	5	1216100000	0	25772000	101850000	584280000	72422000	231770000	200030000	24819000	0	525950	2078600	11924000	1478000	4730000	4082300	0	4337300	9911800	36992000	5412200	15773000	12709000	0	2	2	8	4	6	4	26		881;1534;2422;8461;10054;16030;19664;22226;23305;28183
587	A0A1S5UZ19;A0A024RDH6;A0A024RDD3;D6REX3;O94979-6;O94979-3;O94979-10;O94979-4;O94979-9;O94979-2;O94979;O94979-8;H7BXG7;O94979-7;D6RHZ5;O94979-5;H0Y8W8;H0YAF5;H0Y9T9;H0Y9K1;H0Y8V7;H0YAB3	6;6;6;6;6;6;6;6;6;6;6;6;5;5;4;4;2;1;1;1;1;1	6;6;6;6;6;6;6;6;6;6;6;6;5;5;4;4;2;1;1;1;1;1	6;6;6;6;6;6;6;6;6;6;6;6;5;5;4;4;2;1;1;1;1;1	Protein transport protein Sec31A	SEC31L1;SEC31A	tr|A0A1S5UZ19|A0A1S5UZ19_HUMAN Protein transport protein Sec31A OS=Homo sapiens OX=9606 GN=SEC31A PE=2 SV=1;tr|A0A024RDH6|A0A024RDH6_HUMAN SEC31-like 1 (S. cerevisiae), isoform CRA_b OS=Homo sapiens OX=9606 GN=SEC31L1 PE=4 SV=1;tr|A0A024RDD3|A0A024RDD3_HUM	0	1	0	2	3	2	1	0	1	0	2	3	2	1	0	1	0	2	3	2	1	118.95	0	6.9696	0	1.2	0	1.6	5.5	2.4	0.8	174650000	0	24220000	0	31645000	43661000	54738000	20389000	3796800	0	526520	0	687950	949140	1190000	443230	0	0	0	3003100	2704300	3420400	1877300	0	1	0	2	4	2	1	10		7227;19555;22512;24977;30138;34410
1728	E5RJM0;B7ZLQ8;D3DQM9;Q17RY0-2;Q17RY0;E5RFP2;Q17RY0-3;H0YBG1;H0Y9D9;E1CJT3;B3KXC1;J3KN18;Q5QP71;Q7Z5Q1-7;Q7Z5Q1-5;Q7Z5Q1-4;Q7Z5Q1-6;Q7Z5Q1-3;Q7Z5Q1;Q8NE35-2;Q8NE35;Q7Z5Q1-8;Q7Z5Q1-9	3;3;3;3;3;2;2;1;1;1;1;1;1;1;1;1;1;1;1;1;1;1;1	3;3;3;3;3;2;2;1;1;1;1;1;1;1;1;1;1;1;1;1;1;1;1	3;3;3;3;3;2;2;1;1;1;1;1;1;1;1;1;1;1;1;1;1;1;1	Cytoplasmic polyadenylation element-binding protein 4	CPEB4	tr|E5RJM0|E5RJM0_HUMAN Cytoplasmic polyadenylation element-binding protein 4 OS=Homo sapiens OX=9606 GN=CPEB4 PE=1 SV=1;tr|B7ZLQ8|B7ZLQ8_HUMAN CPEB4 protein OS=Homo sapiens OX=9606 GN=CPEB4 PE=1 SV=1;tr|D3DQM9|D3DQM9_HUMAN Cytoplasmic polyadenylation eleme	0	1	0	0	3	0	0	0	1	0	0	3	0	0	0	1	0	0	3	0	0	69.768	0	6.1249	0	1.7	0	0	5.8	0	0	36014000	0	13811000	0	0	22204000	0	0	1385200	0	531170	0	0	854000	0	0	0	1105200	0	0	1500900	0	0	0	1	0	0	3	0	0	4		2738;8319;28706
