## Supplemental Table 1 for "The acetylase activity of Cdu1 regulates bacterial exit from infected cells by protecting *Chlamydia* effectors from degradation": S. Table 01_TUBE co-precipitating proteins MS data.xlsx (part 3 of 3)

### Sheet: Biological replicates 2 and 3 (continued)
id	Protein IDs	Peptide counts (all)	Peptide counts (razor+unique)	Peptide counts (unique)	Protein names	Gene names	Fasta headers	Peptides GelControl	Peptides Mock R2	Peptides L2 R2	Peptides cdu1::aadA R2	Peptides Mock R3	Peptides L2 R3	Peptides cdu1::aadA R3	Razor + unique peptides GelControl	Razor + unique peptides MS01015_19_1	Razor + unique peptides MS01015_19_2	Razor + unique peptides MS01015_19_3	Razor + unique peptides MS01015_19_4	Razor + unique peptides MS01015_19_5	Razor + unique peptides MS01015_19_6	Unique peptides GelControl	Unique peptides MS01015_19_1	Unique peptides MS01015_19_2	Unique peptides MS01015_19_3	Unique peptides MS01015_19_4	Unique peptides MS01015_19_5	Unique peptides MS01015_19_6	Mol. weight [kDa]	Q-value	Score	Sequence coverage GelControl [%]	Sequence coverage MS01015_19_1 [%]	Sequence coverage MS01015_19_2 [%]	Sequence coverage MS01015_19_3 [%]	Sequence coverage MS01015_19_4 [%]	Sequence coverage MS01015_19_5 [%]	Sequence coverage MS01015_19_6 [%]	Total Intensity	Intensity GelControl	Intensity MS01015_19_1	Intensity MS01015_19_2	Intensity MS01015_19_3	Intensity MS01015_19_4	Intensity MS01015_19_5	Intensity MS01015_19_6	Total iBAQ	iBAQ GelControl	iBAQ Mock R2	iBAQ L2 R2	iBAQ cdu1:aadA R2	iBAQ Mock R3	iBAQ L2 R3	iBAQ cdu1:aadA R3	LFQ intensity GelControl	LFQ intensity MS01015_19_1	LFQ intensity MS01015_19_2	LFQ intensity MS01015_19_3	LFQ intensity MS01015_19_4	LFQ intensity MS01015_19_5	LFQ intensity MS01015_19_6	MS/MS count GelControl	MS/MS count MS01015_19_1	MS/MS count MS01015_19_2	MS/MS count MS01015_19_3	MS/MS count MS01015_19_4	MS/MS count MS01015_19_5	MS/MS count MS01015_19_6	Total MS/MS count	Only identified by site	Mod. peptide IDs	GlyGly (K) site IDs	GlyGly (K) site positions
50	B4DG62;A8K7J7;A0A024QZK7;Q59FD4;B3KXY9;P19367-4;P19367-2;P19367;P19367-3;B3KRA9;B1AR63;B3KT70;A8K4Q9;Q2TB90;B1AR62;B4E0J9;A0A024R7R1;Q59H08;P52790;Q2TB90-3;Q2TB90-2	15;15;15;15;15;15;15;15;15;9;5;3;3;3;2;2;2;2;2;1;1	15;15;15;15;15;15;15;15;15;9;5;3;3;3;2;2;2;2;2;1;1	11;11;11;11;11;11;11;11;11;7;4;2;2;2;1;2;0;0;0;0;0	Hexokinase;Hexokinase-1	HK1	tr|B4DG62|B4DG62_HUMAN cDNA FLJ56506, highly similar to Hexokinase-1 OS=Homo sapiens OX=9606 PE=2 SV=1;tr|A8K7J7|A8K7J7_HUMAN cDNA FLJ78173, highly similar to Homo sapiens hexokinase 1 (HK1) mRNA OS=Homo sapiens OX=9606 PE=2 SV=1;tr|A0A024QZK7|A0A024QZK7_H	0	1	2	12	4	8	10	0	1	2	12	4	8	10	0	1	1	9	3	6	9	102.31	0	51.305	0	1.2	2.4	14.3	4.9	9.9	12.8	693760000	0	25766000	31920000	262710000	51515000	122790000	199060000	14453000	0	536790	664990	5473100	1073200	2558200	4147100	0	1471500	1981900	14963000	5092700	10729000	13921000	0	1	2	13	4	8	10	38		8701;9439;9440;12145;12984;14889;16487;19010;19362;19849;20779;20986;21477;22024;25818
486	A0A024RAL3;Q7Z3T8;B3KXA7;Q7Z3T8-3	4;4;1;1	4;4;1;1	4;4;1;1	Zinc finger FYVE domain-containing protein 16	ZFYVE16	tr|A0A024RAL3|A0A024RAL3_HUMAN Zinc finger FYVE domain-containing protein OS=Homo sapiens OX=9606 GN=ZFYVE16 PE=4 SV=1;sp|Q7Z3T8|ZFY16_HUMAN Zinc finger FYVE domain-containing protein 16 OS=Homo sapiens OX=9606 GN=ZFYVE16 PE=1 SV=3	0	3	0	0	1	0	0	0	3	0	0	1	0	0	0	3	0	0	1	0	0	168.85	0	9.3812	0	3.5	0	0	0.9	0	0	39081000	0	31708000	0	0	7373500	0	0	662400	0	537420	0	0	124970	0	0	0	2010400	0	0	0	0	0	0	3	0	0	1	0	0	4		3901;14696;15999;26565
36	A0A024QZA9;O14874;O14874-2;O14874-3;H3BS02;B4DGN9;H3BTL2;H3BNP3;H3BUV3	8;8;7;7;5;5;4;2;1	8;8;7;7;5;5;4;2;1	8;8;7;7;5;5;4;2;1	[3-methyl-2-oxobutanoate dehydrogenase [lipoamide]] kinase, mitochondrial	BCKDK	tr|A0A024QZA9|A0A024QZA9_HUMAN Branched chain ketoacid dehydrogenase kinase, isoform CRA_b OS=Homo sapiens OX=9606 GN=BCKDK PE=4 SV=1;sp|O14874|BCKD_HUMAN [3-methyl-2-oxobutanoate dehydrogenase [lipoamide]] kinase, mitochondrial OS=Homo sapiens OX=9606 GN=	0	1	5	6	2	6	7	0	1	5	6	2	6	7	0	1	5	6	2	6	7	46.36	0	25.991	0	4.1	23.5	22.6	6.3	22.6	27.7	907070000	0	11996000	73687000	202220000	29290000	185310000	404560000	41230000	0	545280	3349400	9192000	1331400	8423400	18389000	0	1194500	6611000	13103000	3064700	12594000	25544000	0	1	6	7	2	8	11	35		3199;8886;8887;14739;19758;24314;30442;32297;34499
2323	P12270;Q58F23;Q504U6;P12270-2;A0PJC9;Q5SWX9	23;11;11;11;7;1	23;11;11;11;7;1	23;11;11;11;7;1	Nucleoprotein TPR	TPR	sp|P12270|TPR_HUMAN Nucleoprotein TPR OS=Homo sapiens OX=9606 GN=TPR PE=1 SV=3	0	2	12	4	4	17	14	0	2	12	4	4	17	14	0	2	12	4	4	17	14	267.29	0	97.626	0	0.8	8.2	2.1	3.5	11.1	8.6	1218900000	0	59316000	309110000	40938000	101260000	361800000	346510000	11286000	0	549230	2862200	379060	937550	3350000	3208500	0	4231500	23842000	3674400	8233800	25888000	22079000	0	4	14	4	5	21	16	64		342;2474;6085;8162;8511;10283;11172;11179;12639;12927;13984;15783;17014;19522;22097;22314;24034;25521;27202;27485;29495;32029;34390
2948	Q71RC2-6;Q71RC2-5;Q71RC2;Q71RC2-4;Q6P4E2;Q71RC2-7;F8W1Z5;X6RLN4	3;3;3;3;2;2;1;1	3;3;3;3;2;2;1;1	1;1;1;1;1;1;1;0	La-related protein 4	LARP4	sp|Q71RC2-6|LARP4_HUMAN Isoform 6 of La-related protein 4 OS=Homo sapiens OX=9606 GN=LARP4;sp|Q71RC2-5|LARP4_HUMAN Isoform 5 of La-related protein 4 OS=Homo sapiens OX=9606 GN=LARP4;sp|Q71RC2|LARP4_HUMAN La-related protein 4 OS=Homo sapiens OX=9606 GN=LARP	0	1	0	0	3	0	0	0	1	0	0	3	0	0	0	0	0	0	1	0	0	72.733	0.00032637	3.1897	0	2	0	0	5.2	0	0	49094000	0	12667000	0	0	36426000	0	0	2134500	0	550760	0	0	1583700	0	0	0	1372700	0	0	2269300	0	0	0	1	0	0	3	0	0	4		19791;20944;21167
3416	Q9Y597-2;Q9Y597;H0Y566;B4DJX2;H0Y5P8;M0QYB1;M0R0E3;B3KP80;B4DUV2;B3KVX8;B7ZAF7;B4DLI0;M0R0S1;M0R2P6;B2R6W9;Q8TBC3;M0R204;M0R0K4;M0R0S2;M0QZF4;B4DUW2	6;6;3;3;2;2;2;2;2;2;2;2;2;2;2;2;1;1;1;1;1	6;6;3;3;2;2;2;2;2;2;2;2;2;2;2;2;1;1;1;1;1	6;6;3;3;2;2;2;2;2;2;2;2;2;2;2;2;1;1;1;1;1	BTB/POZ domain-containing protein KCTD3	KCTD3	sp|Q9Y597-2|KCTD3_HUMAN Isoform 2 of BTB/POZ domain-containing protein KCTD3 OS=Homo sapiens OX=9606 GN=KCTD3;sp|Q9Y597|KCTD3_HUMAN BTB/POZ domain-containing protein KCTD3 OS=Homo sapiens OX=9606 GN=KCTD3 PE=1 SV=2;tr|H0Y566|H0Y566_HUMAN BTB/POZ domain-con	0	1	2	1	1	2	5	0	1	2	1	1	2	5	0	1	2	1	1	2	5	88.769	0	11.466	0	2	5.7	1	2	2.6	8.7	250310000	0	22587000	51523000	13485000	0	49040000	113680000	6105100	0	550910	1256700	328900	0	1196100	2772600	0	0	3117900	1755100	0	5516100	5599200	0	1	2	1	1	2	5	12		3649;10824;11671;11942;18043;31712
1493	X5D2F4;B3KWV6;Q7L576;E7EW33;B7Z217;H7C229;B7Z3H2;Q7L576-2;B3KWT5;Q9NSN1;Q7L576-3;H0YL50;A0A0G2JQH3;A0A087WVZ5;A0A087WZL7;Q14650	13;13;13;7;7;7;7;7;5;5;5;3;3;3;1;1	13;13;13;7;7;7;7;7;5;5;5;3;3;3;1;1	3;3;3;0;0;0;0;3;3;0;3;1;0;0;0;0	Cytoplasmic FMR1-interacting protein 1	CYFIP1;CYFIP2	tr|X5D2F4|X5D2F4_HUMAN Cytoplasmic FMR1 interacting protein 1 isoform A (Fragment) OS=Homo sapiens OX=9606 GN=CYFIP1 PE=2 SV=1;tr|B3KWV6|B3KWV6_HUMAN Cytoplasmic FMR1-interacting protein OS=Homo sapiens OX=9606 PE=2 SV=1;sp|Q7L576|CYFP1_HUMAN Cytoplasmic F	0	3	3	5	4	5	7	0	3	3	5	4	5	7	0	0	1	2	0	0	2	145.17	0	18.745	0	2.9	2.2	4.3	3.6	4.6	6.5	6283400000	0	35500000	5051000000	398870000	51713000	63554000	682750000	98179000	0	554680	78923000	6232400	808020	993030	10668000	0	30559000	173850000	61295000	28321000	28298000	145020000	0	3	3	6	4	5	8	29		1676;2771;7918;8443;8963;10719;12682;17469;22986;24387;26206;29586;33922
3277	Q9NRL6	7	1	0			tr|Q9NRL6|Q9NRL6_HUMAN CLK4 OS=Homo sapiens OX=9606 PE=2 SV=1	0	2	3	7	1	4	6	0	1	1	1	1	1	1	0	0	0	0	0	0	0	53.806	0	5.7183	0	5.3	13.2	24.1	3.5	14.1	21.4	92955000	0	12797000	14482000	25387000	10613000	12618000	17058000	4041500	0	556410	629640	1103800	461450	548610	741630	0	811400	1102400	1716900	827120	950750	1119300	0	1	1	1	1	1	1	6		6954;14869;19686;21716;26076;29335;33154
2734	Q15366-6;Q15366;H3BRU6;B4DRD7;B4DLC0;Q15366-7;Q15366-8;F8W0G4;F8VXH9;F8W1G6;J3QT27;Q5MJP6;E9PFP8;P57721-2;P57721-3;P57721-5;P57721-4;P57721;H3BSS4;F8VTZ0;H3BND9;H3BSP4;C9K0A2;F8WC71;C9IZV9;C9J7A9;C9JSA6;C9J5V4;C9JTY5;C9JZY3;C9J0A4;Q7Z4Y9;A0A024R320;P57723-2;P57723	12;12;10;9;9;8;8;6;6;5;4;4;4;4;4;4;4;4;3;2;2;1;1;1;1;1;1;1;1;1;1;1;1;1;1	1;1;1;1;0;0;0;0;0;0;0;0;0;0;0;0;0;0;0;0;0;0;0;0;0;0;0;0;0;0;0;0;0;0;0	1;1;1;1;0;0;0;0;0;0;0;0;0;0;0;0;0;0;0;0;0;0;0;0;0;0;0;0;0;0;0;0;0;0;0	Poly(rC)-binding protein 2	PCBP2	sp|Q15366-6|PCBP2_HUMAN Isoform 6 of Poly(rC)-binding protein 2 OS=Homo sapiens OX=9606 GN=PCBP2;sp|Q15366|PCBP2_HUMAN Poly(rC)-binding protein 2 OS=Homo sapiens OX=9606 GN=PCBP2 PE=1 SV=1;tr|H3BRU6|H3BRU6_HUMAN Poly(rC)-binding protein 2 (Fragment) OS=Hom	0	11	6	5	9	7	7	0	1	0	0	0	0	0	0	1	0	0	0	0	0	38.15	0	3.7825	0	65.4	29.9	26	54.3	31.3	32.1	9569600	0	9569600	0	0	0	0	0	562920	0	562920	0	0	0	0	0	0	606740	0	0	0	0	0	0	1	0	0	0	0	0	1		748;1275;7400;7636;11832;12862;13716;14267;17554;20096;23457;34821
386	A0A024R870;Q6UWE0;Q6UWE0-2;Q6UWE0-3	8;8;7;5	8;8;7;5	8;8;7;5	E3 ubiquitin-protein ligase LRSAM1	LRSAM1	tr|A0A024R870|A0A024R870_HUMAN Leucine rich repeat and sterile alpha motif containing 1, isoform CRA_a OS=Homo sapiens OX=9606 GN=LRSAM1 PE=4 SV=1;sp|Q6UWE0|LRSM1_HUMAN E3 ubiquitin-protein ligase LRSAM1 OS=Homo sapiens OX=9606 GN=LRSAM1 PE=1 SV=1;sp|Q6UWE	0	1	4	3	0	1	4	0	1	4	3	0	1	4	0	1	4	3	0	1	4	83.593	0	21.357	0	1.9	9.8	5.4	0	1.9	11.6	189080000	0	23232000	55110000	57772000	0	6611600	46353000	4611700	0	566650	1344100	1409100	0	161260	1130600	0	2689500	3257700	3613000	0	0	3056700	0	1	4	3	0	1	4	13		7333;8987;23823;26529;26777;31429;31844;33496	32	522
2535	P61160;P61160-2;Q8IY98;F5H6T1;B4DHK9;B4DWQ5;A0A1B0GWD0;A0A1B0GWH0	10;9;8;8;7;6;1;1	10;9;8;8;7;6;1;1	10;9;8;8;7;6;1;1	Actin-related protein 2	ACTR2	sp|P61160|ARP2_HUMAN Actin-related protein 2 OS=Homo sapiens OX=9606 GN=ACTR2 PE=1 SV=1;sp|P61160-2|ARP2_HUMAN Isoform 2 of Actin-related protein 2 OS=Homo sapiens OX=9606 GN=ACTR2;tr|Q8IY98|Q8IY98_HUMAN ACTR2 protein OS=Homo sapiens OX=9606 GN=ACTR2 PE=2	1	1	2	6	0	5	5	1	1	2	6	0	5	5	1	1	2	6	0	5	5	44.76	0	28.291	9.1	3.8	6.6	23.4	0	16.5	16.2	686680000	1670200	7375200	43243000	181880000	0	182400000	270120000	52822000	128470	567320	3326400	13990000	0	14030000	20778000	0	648620	1432200	16047000	0	15892000	13508000	1	1	2	9	0	8	10	30		3144;4370;8095;11737;12192;12334;12364;13986;16678;27169
2607	Q00796;V9HW89;H0YLA4;B4DKI2;H0YKB3;Q00796-2	9;8;7;5;3;3	9;8;7;5;3;3	9;8;7;5;3;3	Sorbitol dehydrogenase	SORD;HEL-S-95n	sp|Q00796|DHSO_HUMAN Sorbitol dehydrogenase OS=Homo sapiens OX=9606 GN=SORD PE=1 SV=4;tr|V9HW89|V9HW89_HUMAN Epididymis secretory sperm binding protein Li 95n OS=Homo sapiens OX=9606 GN=HEL-S-95n PE=2 SV=1;tr|H0YLA4|H0YLA4_HUMAN Sorbitol dehydrogenase OS=H	0	1	4	8	1	6	5	0	1	4	8	1	6	5	0	1	4	8	1	6	5	38.324	0	27.539	0	4.8	17.4	41.2	5.6	32.5	26.3	1260800000	0	12114000	160840000	276240000	83084000	195080000	533440000	60038000	0	576870	7659000	13154000	3956400	9289300	25402000	0	789100	16132000	22106000	4343100	19020000	25481000	0	1	7	10	2	6	5	31		14;1868;7372;16013;16990;18819;26330;30654;34618
304	Q9UHS8;Q53HW7;B2R7T6;A0A024R5X2;Q9Y6N5;H3BNX3;H3BMS6;A0A1B0GXB4;H3BV36;H3BNP9	7;7;7;7;7;4;3;2;2;1	7;7;7;7;7;4;3;2;2;1	7;7;7;7;7;4;3;2;2;1	Sulfide:quinone oxidoreductase, mitochondrial	hCG_2001986;SQRDL	tr|Q9UHS8|Q9UHS8_HUMAN PRO1975 OS=Homo sapiens OX=9606 PE=2 SV=1;tr|Q53HW7|Q53HW7_HUMAN Sulfide dehydrogenase like (Fragment) OS=Homo sapiens OX=9606 PE=2 SV=1;tr|B2R7T6|B2R7T6_HUMAN cDNA, FLJ93596, highly similar to Homo sapiens sulfide quinone reductase-	0	1	1	5	0	1	0	0	1	1	5	0	1	0	0	1	1	5	0	1	0	44.146	0	14.728	0	3.1	5.3	20.4	0	3.8	0	205230000	0	16373000	12105000	170670000	0	6085400	0	7329700	0	584750	432320	6095300	0	217340	0	0	0	921450	11542000	0	0	0	0	1	1	5	0	1	0	8		6036;11831;12054;24407;28267;30073;33870
421	A0A024R8R4;Q8TAT6;Q8TAT6-2;B4DG89;A0A0D9SFI9;I3L4U9;I3L3I1	6;6;6;4;2;2;1	6;6;6;4;2;2;1	6;6;6;4;2;2;1	Nuclear protein localization protein 4 homolog	NPLOC4	tr|A0A024R8R4|A0A024R8R4_HUMAN Nuclear protein localization 4 homolog (S. cerevisiae), isoform CRA_a OS=Homo sapiens OX=9606 GN=NPLOC4 PE=4 SV=1;sp|Q8TAT6|NPL4_HUMAN Nuclear protein localization protein 4 homolog OS=Homo sapiens OX=9606 GN=NPLOC4 PE=1 SV=3	0	1	3	3	2	3	3	0	1	3	3	2	3	3	0	1	3	3	2	3	3	68.119	0	23.08	0	3	8.1	7.6	5.8	8.2	10.4	242800000	0	17020000	34714000	57298000	20203000	76932000	36638000	8372500	0	586900	1197000	1975800	696640	2652800	1263400	0	1534300	2553900	3549800	1853500	4227900	3652500	0	2	4	5	3	4	4	22		7396;12059;12636;23370;31202;31435
1675	B5BTZ6;P40763-3;P40763-2;P40763;G8JLH9;B7ZA24;B4DVR6;B4DNP0;K7EP08	11;11;11;11;9;9;9;8;1	11;11;11;11;9;9;9;8;1	11;11;11;11;9;9;9;8;1	Signal transducer and activator of transcription;Signal transducer and activator of transcription 3	STAT3	tr|B5BTZ6|B5BTZ6_HUMAN Signal transducer and activator of transcription OS=Homo sapiens OX=9606 GN=STAT3 PE=2 SV=1;sp|P40763-3|STAT3_HUMAN Isoform 3 of Signal transducer and activator of transcription 3 OS=Homo sapiens OX=9606 GN=STAT3;sp|P40763-2|STAT3_HU	0	1	4	5	5	3	6	0	1	4	5	5	3	6	0	1	4	5	5	3	6	87.999	0	36.512	0	1.8	9	11.1	10.3	6.9	13.4	474680000	0	22958000	81133000	82581000	117290000	65038000	105680000	12171000	0	588680	2080300	2117500	3007400	1667600	2709700	0	2180200	5986100	5967500	7315300	5753000	6990400	0	1	4	5	5	3	8	26		1210;2290;10731;18197;18439;21247;26638;29504;29922;33179;34416
555	A0A024RC48;Q10472;A8KAJ7;Q05BM8;Q68VJ7;K7EJV8;A0A1L4BJC0;A0A1L4BJA6;B3KY85;Q8IUC8;A0A1L4BJB0;Q8IUC8-2;Q8IUC8-3;H7C2I5;A0A1L4BJ91;A0A1L4BJA9;A0A1L4BJA8;Q10472-2	7;7;6;5;3;3;3;3;3;3;2;2;2;1;1;1;1;1	7;7;6;5;3;3;3;3;3;3;2;2;2;1;1;1;1;1	7;7;6;5;3;3;3;3;3;3;2;2;2;1;1;1;1;1	Polypeptide N-acetylgalactosaminyltransferase;Polypeptide N-acetylgalactosaminyltransferase 1;Polypeptide N-acetylgalactosaminyltransferase 1 soluble form	GALNT1	tr|A0A024RC48|A0A024RC48_HUMAN Polypeptide N-acetylgalactosaminyltransferase OS=Homo sapiens OX=9606 GN=GALNT1 PE=3 SV=1;sp|Q10472|GALT1_HUMAN Polypeptide N-acetylgalactosaminyltransferase 1 OS=Homo sapiens OX=9606 GN=GALNT1 PE=1 SV=1;tr|A8KAJ7|A8KAJ7_HUMA	0	1	4	2	1	2	2	0	1	4	2	1	2	2	0	1	4	2	1	2	2	64.218	0	8.2318	0	2.3	11.3	3.4	1.6	2.9	3.4	263190000	0	17092000	95247000	55441000	21799000	29045000	44564000	9075500	0	589400	3284400	1911800	751700	1001500	1536700	0	0	4029600	4386600	2674700	3445500	3275000	0	1	5	2	1	2	2	13		10686;12727;16404;21806;22955;27553;29858
1519	B4DF30;Q9UP95-5;Q9UP95-2;Q9UP95-6;Q9UP95;I3L4N6;Q9UP95-3;Q9UP95-7;Q9UP95-4;Q6XSF4	6;6;6;6;6;5;5;5;4;1	6;6;6;6;6;5;5;5;4;1	2;2;2;2;2;1;2;1;1;1	Solute carrier family 12 member 4	SLC12A4	tr|B4DF30|B4DF30_HUMAN cDNA FLJ60065, highly similar to Solute carrier family 12 member 4 OS=Homo sapiens OX=9606 PE=2 SV=1;sp|Q9UP95-5|S12A4_HUMAN Isoform 5 of Solute carrier family 12 member 4 OS=Homo sapiens OX=9606 GN=SLC12A4;sp|Q9UP95-2|S12A4_HUMAN Is	0	2	3	3	3	3	5	0	2	3	3	3	3	5	0	0	0	0	1	0	2	119.98	0	10.54	0	2	2.6	2.6	3.1	2.6	5.1	372370000	0	27284000	50114000	61243000	47134000	53008000	133590000	8095100	0	593130	1089400	1331400	1024700	1152300	2904100	0	2769700	3328400	4296600	4530000	3969000	7226200	0	2	3	3	3	3	6	20		4188;4562;18504;19960;22142;23113
1873	E7EX90;Q14203-3;Q14203-4;Q6MZZ3;Q14203-5;Q14203-6;Q14203;Q14203-2;Q6AWB1;E7EWF7;Q6AWB3;C9J1B7;C9JZA4;C9JTE5;C9JJN7;C9JJD0;C9JKG6;E9PCY0;O95654;Q59F36	6;6;6;5;5;5;5;4;3;2;2;1;1;1;1;1;1;1;1;1	6;6;6;5;5;5;5;4;3;2;2;1;1;1;1;1;1;1;1;1	6;6;6;5;5;5;5;4;3;2;2;1;1;1;1;1;1;1;1;1	Dynactin subunit 1	DCTN1;DKFZp686I0746;DKFZp686E0752	tr|E7EX90|E7EX90_HUMAN Dynactin subunit 1 OS=Homo sapiens OX=9606 GN=DCTN1 PE=1 SV=1;sp|Q14203-3|DCTN1_HUMAN Isoform 3 of Dynactin subunit 1 OS=Homo sapiens OX=9606 GN=DCTN1;sp|Q14203-4|DCTN1_HUMAN Isoform 4 of Dynactin subunit 1 OS=Homo sapiens OX=9606 GN	0	2	1	0	6	0	0	0	2	1	0	6	0	0	0	2	1	0	6	0	0	139.09	0	15.534	0	3.7	2	0	9.1	0	0	140480000	0	36192000	21275000	0	83008000	0	0	2341300	0	603210	354580	0	1383500	0	0	0	3475700	1841200	0	5066300	0	0	0	2	1	0	6	0	0	9		4879;7548;8135;11055;30852;33834
1703	I3L0N3;B7Z5J7;P46459;B4DGR3;I3L0L3;I3L338;I3L4Q9	10;10;10;9;2;1;1	10;10;10;9;2;1;1	2;2;2;2;2;1;1	Vesicle-fusing ATPase	NSF	tr|I3L0N3|I3L0N3_HUMAN Vesicle-fusing ATPase OS=Homo sapiens OX=9606 GN=NSF PE=1 SV=1;tr|B7Z5J7|B7Z5J7_HUMAN cDNA FLJ58682, highly similar to Vesicle-fusing ATPase OS=Homo sapiens OX=9606 PE=2 SV=1;sp|P46459|NSF_HUMAN Vesicle-fusing ATPase OS=Homo sapiens	0	2	1	6	1	8	8	0	2	1	6	1	8	8	0	0	0	1	0	1	1	82.091	0	26.255	0	5.8	1.4	12.6	2.2	14.9	14.9	533220000	0	28512000	10931000	156090000	12183000	156120000	169380000	11345000	0	606640	232580	3321000	259210	3321700	3603900	0	1302400	555140	12445000	612860	11267000	10841000	0	2	1	9	1	9	10	32		3723;9115;9116;12776;13001;18057;18237;21850;28963;29795
1010	E7EVM7;A0A2H4UKA7;Q9H5I5-2;Q9H5I5;Q9H5I5-4;J3KRQ5;Q9H5I5-3;V9GZ18;J3QLJ9	12;12;12;12;12;5;4;2;2	12;12;12;12;12;5;4;2;2	12;12;12;12;12;5;4;2;2	Piezo-type mechanosensitive ion channel component;Piezo-type mechanosensitive ion channel component 2	PIEZO2	tr|E7EVM7|E7EVM7_HUMAN Piezo-type mechanosensitive ion channel component OS=Homo sapiens OX=9606 GN=PIEZO2 PE=1 SV=2;tr|A0A2H4UKA7|A0A2H4UKA7_HUMAN Piezo-type mechanosensitive ion channel component OS=Homo sapiens OX=9606 GN=PIEZO2 PE=2 SV=1;sp|Q9H5I5-2|PI	0	4	6	7	2	3	4	0	4	6	7	2	3	4	0	4	6	7	2	3	4	312.61	0	17.534	0	2.1	2.8	3.4	1	1.3	1.7	374690000	0	80619000	90896000	82848000	13691000	37066000	69568000	2838500	0	610750	688610	627640	103720	280800	527030	0	4438600	5247000	5816300	2222900	2751300	5582500	0	4	6	7	3	3	4	27		1373;6091;9469;15212;16672;19813;19999;21042;23913;26950;27110;29268
2762	Q16880;D6RFW2;B4DG70	11;4;4	11;4;4	11;4;4	2-hydroxyacylsphingosine 1-beta-galactosyltransferase	UGT8	sp|Q16880|CGT_HUMAN 2-hydroxyacylsphingosine 1-beta-galactosyltransferase OS=Homo sapiens OX=9606 GN=UGT8 PE=2 SV=2	0	1	3	8	1	3	4	0	1	3	8	1	3	4	0	1	3	8	1	3	4	61.437	0	25.8	0	2.8	7.8	15.3	2.8	6.8	9.1	516010000	0	16556000	26949000	255680000	10302000	82230000	124300000	19112000	0	613190	998130	9469600	381540	3045600	4603600	0	1702400	2161400	16050000	1302000	6313500	8018100	0	1	3	11	1	3	4	23		3939;6845;10231;10813;13632;17481;17638;19600;23203;29147;31636
1679	B5BUB1;Q9Y265;E7ETR0;B3KRS7;Q9Y265-2;H7C4G5;J3QLR1;H7C4I3	11;11;9;9;9;6;4;2	11;11;9;9;9;6;4;2	11;11;9;9;9;6;4;2	RuvB-like 1	RUVBL1	tr|B5BUB1|B5BUB1_HUMAN RuvB-like helicase (Fragment) OS=Homo sapiens OX=9606 GN=RUVBL1 PE=2 SV=1;sp|Q9Y265|RUVB1_HUMAN RuvB-like 1 OS=Homo sapiens OX=9606 GN=RUVBL1 PE=1 SV=1;tr|E7ETR0|E7ETR0_HUMAN RuvB-like helicase OS=Homo sapiens OX=9606 GN=RUVBL1 PE=1	0	1	4	8	3	10	11	0	1	4	8	3	10	11	0	1	4	8	3	10	11	50.215	0	33.79	0	2.2	11	25.2	11.8	36.6	39.3	1194000000	0	13525000	66833000	180600000	70601000	376350000	486100000	54273000	0	614770	3037900	8209100	3209100	17107000	22096000	0	1088800	8109200	12295000	6518800	25891000	30013000	0	1	4	13	5	16	18	57		1508;2274;2813;6225;11416;16798;28339;29111;29593;32506;34834
1442	B3KMV8;O75746;O75746-2;F8W9J0;H0YFB2;B4DGK6	12;12;10;2;2;2	7;7;5;2;2;2	7;7;5;2;2;2	Calcium-binding mitochondrial carrier protein Aralar1	SLC25A12	tr|B3KMV8|B3KMV8_HUMAN cDNA FLJ12766 fis, clone NT2RP2001520, highly similar to Calcium-binding mitochondrial carrier protein Aralar1 OS=Homo sapiens OX=9606 PE=2 SV=1;sp|O75746|CMC1_HUMAN Calcium-binding mitochondrial carrier protein Aralar1 OS=Homo sapie	0	2	6	10	6	8	7	0	1	3	6	4	4	3	0	1	3	6	4	4	3	74.777	0	18.635	0	3.1	8.8	19.6	11.7	14.2	11.5	307890000	0	22825000	25978000	95619000	47136000	62883000	53447000	8321300	0	616880	702090	2584300	1274000	1699500	1444500	0	2035700	2430700	4741600	4574000	4038600	3989400	0	1	3	7	4	4	3	22		1002;4256;8302;9198;12295;12869;15100;15230;19265;19817;34050;34432
2804	Q53HG1;Q9UI09;F8VXI1;F8VRD8;Q9UI09-2;H0YID5;Q15706	5;5;3;3;3;1;1	5;5;3;3;3;1;1	5;5;3;3;3;1;1	NADH dehydrogenase [ubiquinone] 1 alpha subcomplex subunit 12	NDUFA12	tr|Q53HG1|Q53HG1_HUMAN NADH dehydrogenase [ubiquinone] 1 alpha subcomplex subunit 12 (Fragment) OS=Homo sapiens OX=9606 PE=2 SV=1;sp|Q9UI09|NDUAC_HUMAN NADH dehydrogenase [ubiquinone] 1 alpha subcomplex subunit 12 OS=Homo sapiens OX=9606 GN=NDUFA12 PE=1 SV	0	1	1	2	1	3	4	0	1	1	2	1	3	4	0	1	1	2	1	3	4	17.214	0	7.5407	0	5.5	5.5	17.1	5.5	17.8	26.7	211370000	0	6188200	14291000	35806000	5707700	58577000	90801000	21137000	0	618820	1429100	3580600	570770	5857700	9080100	0	638350	1770000	2503100	723710	3437700	5645800	0	1	1	3	1	3	5	14		8857;10714;20530;20531;33665
1429	B2RWN5;A0A024R3R7;Q9H583;Q5T3Q7;A2VDI1;B4E263;B3KWS1;B7ZAU8;Q8N7L7;Q96ES5;Q6P664	21;19;19;17;14;12;11;10;7;2;1	21;19;19;17;14;12;11;10;7;2;1	21;19;19;17;14;12;11;10;7;2;1	HEAT repeat-containing protein 1;HEAT repeat-containing protein 1, N-terminally processed	HEATR1	tr|B2RWN5|B2RWN5_HUMAN HEAT repeat containing 1 OS=Homo sapiens OX=9606 GN=HEATR1 PE=2 SV=1;tr|A0A024R3R7|A0A024R3R7_HUMAN HEAT repeat containing 1, isoform CRA_b OS=Homo sapiens OX=9606 GN=HEATR1 PE=4 SV=1;sp|Q9H583|HEAT1_HUMAN HEAT repeat-containing prot	0	8	3	12	5	10	4	0	8	3	12	5	10	4	0	8	3	12	5	10	4	242.26	0	34.365	0	4.5	1.6	7.9	2.7	7.4	2.7	403970000	0	71821000	19035000	120530000	43066000	94339000	55178000	3482500	0	619150	164100	1039000	371250	813260	475670	0	4613100	1607000	6430700	3175200	6868500	5544800	0	8	3	14	6	12	5	48		876;3653;10404;11711;12493;13277;13705;19998;20904;21807;22262;22906;26761;27399;31157;32362;32879;33033;33187;33578;34589
1478	B3KT25;Q96S55-3;Q96S55-2;Q96S55;Q96S55-4	7;7;7;7;3	7;7;7;7;3	7;7;7;7;3	ATPase WRNIP1	WRNIP1	tr|B3KT25|B3KT25_HUMAN cDNA FLJ37504 fis, clone BRAWH2017103, highly similar to ATPase WRNIP1 OS=Homo sapiens OX=9606 PE=2 SV=1;sp|Q96S55-3|WRIP1_HUMAN Isoform 3 of ATPase WRNIP1 OS=Homo sapiens OX=9606 GN=WRNIP1;sp|Q96S55-2|WRIP1_HUMAN Isoform 2 of ATPase	0	2	2	0	1	3	2	0	2	2	0	1	3	2	0	2	2	0	1	3	2	66.674	0	18.556	0	3.7	8	0	1.6	7	3.6	136000000	0	17963000	49848000	0	13712000	36209000	18267000	4689700	0	619410	1718900	0	472820	1248600	629910	0	1146700	0	0	1649400	1968000	1370400	0	2	2	0	1	3	2	10		962;1228;11260;19007;26911;29065;30181
2254	V9HWF4;P00558;P00558-2;B4E1H9;B4DHM5;B4DHB3;B4DWQ3;V9HW85;A0A140VJR3;P07205;Q16444	13;13;12;9;7;6;5;2;2;2;1	13;13;12;9;7;6;5;2;2;2;1	13;13;12;9;7;6;5;2;2;2;1	Phosphoglycerate kinase;Phosphoglycerate kinase 1	HEL-S-68p;PGK1	tr|V9HWF4|V9HWF4_HUMAN Phosphoglycerate kinase OS=Homo sapiens OX=9606 GN=HEL-S-68p PE=2 SV=1;sp|P00558|PGK1_HUMAN Phosphoglycerate kinase 1 OS=Homo sapiens OX=9606 GN=PGK1 PE=1 SV=3;sp|P00558-2|PGK1_HUMAN Isoform 2 of Phosphoglycerate kinase 1 OS=Homo sap	0	1	2	1	1	9	10	0	1	2	1	1	9	10	0	1	2	1	1	9	10	44.614	0	38.463	0	4.3	8.4	4.1	4.3	31.7	26.9	1234600000	0	16874000	95598000	19654000	19436000	323590000	759420000	45725000	0	624970	3540600	727920	719860	11985000	28127000	0	1569700	6522400	1033000	2222300	16612000	57447000	0	1	2	1	1	11	13	29		361;1507;6725;9614;14514;14874;17285;28130;28131;30856;32098;33876;34790
222	A0A024R3W5;Q9ULF5;Q9ULF5-2;E7ENT5;E7EV45	15;15;5;4;4	15;15;5;4;4	15;15;5;4;4	Zinc transporter ZIP10	SLC39A10	tr|A0A024R3W5|A0A024R3W5_HUMAN Solute carrier family 39 (Zinc transporter), member 10, isoform CRA_a OS=Homo sapiens OX=9606 GN=SLC39A10 PE=4 SV=1;sp|Q9ULF5|S39AA_HUMAN Zinc transporter ZIP10 OS=Homo sapiens OX=9606 GN=SLC39A10 PE=1 SV=2	0	1	9	13	1	2	8	0	1	9	13	1	2	8	0	1	9	13	1	2	8	94.131	0	83.565	0	3.2	15.6	21.9	1	2.6	12.3	1239000000	0	20130000	196190000	732650000	8441600	53110000	228530000	38720000	0	629060	6130900	22895000	263800	1659700	7141400	0	775870	17927000	45730000	709370	3349900	16922000	0	1	9	19	1	2	9	41		8550;10249;16269;18513;18531;18532;18688;18736;18737;19408;22453;23126;31479;33176;34985
1330	B4DG22;B1AXG1;B7ZB17;P51812;B4DKZ2;A0A2R8Y7S9;A0A2R8Y603;B7Z3B5;F2Z2J1;Q15349;Q15349-3;Q9UK32-2;Q9UK32;Q15349-2;D6R910;D6RHW7;D6RA62;Q5SVM6;D6RE03	7;7;7;7;6;3;3;3;3;3;3;3;3;3;2;1;1;1;1	7;7;7;7;6;3;3;3;3;3;3;3;3;3;2;1;1;1;1	4;4;4;4;3;1;2;0;0;0;0;1;1;0;0;0;0;0;0	Ribosomal protein S6 kinase alpha-3	RPS6KA3	tr|B4DG22|B4DG22_HUMAN Non-specific serine/threonine protein kinase OS=Homo sapiens OX=9606 GN=RPS6KA3 PE=1 SV=1;tr|B1AXG1|B1AXG1_HUMAN Non-specific serine/threonine protein kinase OS=Homo sapiens OX=9606 GN=RPS6KA3 PE=1 SV=2;tr|B7ZB17|B7ZB17_HUMAN Non-spe	0	1	2	6	2	1	1	0	1	2	6	2	1	1	0	0	1	3	1	0	0	80.583	0	8.871	0	1.5	4.6	12.8	4.1	2.3	2.3	370520000	0	27822000	47360000	175730000	42281000	27122000	50207000	8421000	0	632330	1076400	3993800	960930	616420	1141100	0	0	3368800	11461000	3141000	2355100	3796800	0	1	2	9	3	1	2	18		4036;4301;5453;6212;12460;17570;34216
975	Q6PI51;A0A1S5UZH6;Q13214-2;Q13214;A0A0C4DGV8;B4DEK9;Q9HBR1;Q59FY7	4;4;4;4;3;2;2;2	4;4;4;4;3;2;2;2	4;4;4;4;3;2;2;2	Semaphorin-3B	SEMA3B	tr|Q6PI51|Q6PI51_HUMAN SEMA3B protein (Fragment) OS=Homo sapiens OX=9606 GN=SEMA3B PE=2 SV=1;tr|A0A1S5UZH6|A0A1S5UZH6_HUMAN Semaphorin-3B OS=Homo sapiens OX=9606 GN=SEMA3B PE=2 SV=1;sp|Q13214-2|SEM3B_HUMAN Isoform 2 of Semaphorin-3B OS=Homo sapiens OX=9606	0	1	0	0	3	1	0	0	1	0	0	3	1	0	0	1	0	0	3	1	0	63.653	0	3.6335	0	1.2	0	0	8.9	2.3	0	85098000	0	20511000	0	0	54600000	9987200	0	2659300	0	640970	0	0	1706200	312100	0	0	0	0	0	3384600	1623000	0	0	1	0	0	3	1	0	5		561;7432;19846;31148
1730	B7ZM10;Q96QU8;H3BRV5;H3BMW9;H3BPG8;I3L2K0	6;6;1;1;1;1	6;6;1;1;1;1	1;1;0;0;0;0	Exportin-6	XPO6	tr|B7ZM10|B7ZM10_HUMAN XPO6 protein OS=Homo sapiens OX=9606 GN=XPO6 PE=2 SV=1;sp|Q96QU8|XPO6_HUMAN Exportin-6 OS=Homo sapiens OX=9606 GN=XPO6 PE=1 SV=1	0	4	1	2	3	5	1	0	4	1	2	3	5	1	0	1	0	1	1	1	0	128.79	0	11.749	0	5	0.8	2.4	3.5	6.1	1	135670000	0	33387000	7286100	14549000	27831000	44438000	8182100	2609100	0	642050	140120	279790	535210	854570	157350	0	2166100	935520	1071100	1889400	2912000	735560	0	4	1	2	3	5	1	16		631;1506;4438;26580;28369;30225
2291	P08243-2;P08243;B4DY32;P08243-3;F8WEJ5;C9JT45;C9J057;C9JLN6;C9JM09	5;5;4;4;3;2;2;1;1	5;5;4;4;3;2;2;1;1	5;5;4;4;3;2;2;1;1	Asparagine synthetase [glutamine-hydrolyzing]	ASNS	sp|P08243-2|ASNS_HUMAN Isoform 2 of Asparagine synthetase [glutamine-hydrolyzing] OS=Homo sapiens OX=9606 GN=ASNS;sp|P08243|ASNS_HUMAN Asparagine synthetase [glutamine-hydrolyzing] OS=Homo sapiens OX=9606 GN=ASNS PE=1 SV=4;tr|B4DY32|B4DY32_HUMAN cDNA FLJ51	0	1	2	5	2	2	2	0	1	2	5	2	2	2	0	1	2	5	2	2	2	62.168	0	7.567	0	2.6	4.3	10.6	4.3	4.3	4.3	202850000	0	17980000	21891000	85318000	20207000	27342000	30116000	7244800	0	642160	781820	3047100	721680	976500	1075600	0	1850300	1991900	3753200	1730700	2506200	2355300	0	1	2	6	2	2	2	15		2109;5008;6848;16639;17176
2712	Q14692	5	5	5	Ribosome biogenesis protein BMS1 homolog	BMS1	sp|Q14692|BMS1_HUMAN Ribosome biogenesis protein BMS1 homolog OS=Homo sapiens OX=9606 GN=BMS1 PE=1 SV=1	0	3	2	1	0	0	0	0	3	2	1	0	0	0	0	3	2	1	0	0	0	145.81	0	9.8954	0	3.7	1.2	0.7	0	0	0	107070000	0	32794000	61277000	13000000	0	0	0	2099400	0	643020	1201500	254890	0	0	0	0	1709600	5034200	0	0	0	0	0	3	3	1	0	0	0	7		13795;15651;18331;27891;31784
3360	Q9UKM7;A0A291FGE6;H0YG20;B4DR05;B3KQC5;H0YGV7;B4DPS9;B3KXZ1;Q9UFZ8;Q68D80;Q8N2P4;Q59G33;H0YI64;H0YIU0	11;10;10;10;9;8;8;6;5;5;3;2;2;1	11;10;10;10;9;8;8;6;5;5;3;2;2;1	11;10;10;10;9;8;8;6;5;5;3;2;2;1	Endoplasmic reticulum mannosyl-oligosaccharide 1,2-alpha-mannosidase;alpha-1,2-Mannosidase	MAN1B1	sp|Q9UKM7|MA1B1_HUMAN Endoplasmic reticulum mannosyl-oligosaccharide 1,2-alpha-mannosidase OS=Homo sapiens OX=9606 GN=MAN1B1 PE=1 SV=2;tr|A0A291FGE6|A0A291FGE6_HUMAN alpha-1,2-Mannosidase OS=Homo sapiens OX=9606 GN=MAN1B1 PE=2 SV=1;tr|H0YG20|H0YG20_HUMAN a	0	2	7	8	3	3	7	0	2	7	8	3	3	7	0	2	7	8	3	3	7	79.579	0	58.505	0	4.3	16.7	19.3	7.3	5.7	15.9	997010000	0	22000000	291150000	261250000	40738000	78296000	303570000	29324000	0	647050	8563300	7683700	1198200	2302800	8928600	0	4137100	12834000	14942000	6077600	12561000	19668000	0	3	9	12	4	4	10	42		505;5039;11577;12382;13906;14454;19665;21282;23849;24461;32602
1706	B7Z5S9;O94973;A0A0G2JS82;O94973-2;O94973-3;A0A0G2JQM1;Q8N2F8;B7Z1Q4;B3KMI7;E9PR62;A0A0G2JRF9;A0A0G2JQA4;E9PNC4;A0A0G2JRS3;Q59FN8;M0R2D9;A0A0G2JS17;A0A0G2JQT9;H0YDE9;H0YEG0	16;16;15;15;14;13;9;7;6;6;5;5;4;4;2;1;1;1;1;1	9;9;9;8;7;7;6;3;4;4;4;4;3;3;1;0;0;0;0;0	9;9;9;8;7;7;6;3;4;4;4;4;3;3;1;0;0;0;0;0	AP-2 complex subunit alpha-2	AP2A2	tr|B7Z5S9|B7Z5S9_HUMAN AP-2 complex subunit alpha OS=Homo sapiens OX=9606 PE=2 SV=1;sp|O94973|AP2A2_HUMAN AP-2 complex subunit alpha-2 OS=Homo sapiens OX=9606 GN=AP2A2 PE=1 SV=2;tr|A0A0G2JS82|A0A0G2JS82_HUMAN AP-2 complex subunit alpha-2 (Fragment) OS=Homo	1	3	8	12	5	11	11	1	2	3	6	1	4	6	1	2	3	6	1	4	6	103.06	0	27.49	2.7	6.8	15.2	21.2	8.9	19.6	19.9	391800000	1187800	32126000	54033000	115700000	6880600	59829000	122040000	7995900	24242	655640	1102700	2361300	140420	1221000	2490600	0	2841900	4584800	6495200	1035900	4529600	7539900	1	2	3	6	1	5	6	23		372;1628;2721;9304;10517;13605;15135;18398;19632;21551;21637;24717;28946;31348;33221;34379
1539	C9J2Y9;B4DHJ3;P30876;C9J4M6;B4DR40;B4DH29;A0A1W2PPT5;B2WTN6	10;10;10;9;9;9;9;2	10;10;10;9;9;9;9;2	10;10;10;9;9;9;9;2	DNA-directed RNA polymerase;DNA-directed RNA polymerase II subunit RPB2	POLR2B	tr|C9J2Y9|C9J2Y9_HUMAN DNA-directed RNA polymerase subunit beta OS=Homo sapiens OX=9606 GN=POLR2B PE=1 SV=2;tr|B4DHJ3|B4DHJ3_HUMAN DNA-directed RNA polymerase subunit beta OS=Homo sapiens OX=9606 PE=2 SV=1;sp|P30876|RPB2_HUMAN DNA-directed RNA polymerase I	0	4	3	2	6	2	2	0	4	3	2	6	2	2	0	4	3	2	6	2	2	133.06	0	17.787	0	3.6	3	1.5	7.5	1.5	2.1	270930000	0	39862000	36753000	27610000	123340000	22128000	21238000	4515500	0	664360	612550	460160	2055600	368800	353970	0	2871000	1972200	2177800	8552500	2364300	1927400	0	5	3	2	6	2	2	20		4620;11016;14730;14917;14982;16751;18260;19654;22365;23854
3417	Q9Y5B6;B3KSC0;B3KY25;Q9Y5B6-2;Q8N2J1;Q9NZD7;Q9Y5B6-4;Q9Y5B6-3;Q8N6E6	26;19;18;18;14;6;6;5;3	26;19;18;18;14;6;6;5;3	26;19;18;18;14;6;6;5;3	PAX3- and PAX7-binding protein 1	PAXBP1	sp|Q9Y5B6|PAXB1_HUMAN PAX3- and PAX7-binding protein 1 OS=Homo sapiens OX=9606 GN=PAXBP1 PE=1 SV=2;tr|B3KSC0|B3KSC0_HUMAN cDNA FLJ35972 fis, clone TESTI2013264, highly similar to GC-RICH SEQUENCE DNA-BINDING FACTOR HOMOLOG OS=Homo sapiens OX=9606 PE=2 SV=1	0	2	17	24	3	15	11	0	2	17	24	3	15	11	0	2	17	24	3	15	11	104.8	0	229.35	0	5	24.4	32.3	6.3	20.5	15.7	4212500000	0	28698000	1160900000	2120900000	43178000	548950000	309910000	97966000	0	667390	26997000	49323000	1004100	12766000	7207200	0	3244300	60941000	142200000	3926200	53135000	31377000	0	2	26	41	4	20	15	108		1431;1658;1659;2231;3522;7101;11828;16932;17171;17731;18194;19152;19811;22762;22768;22769;22904;25553;28543;28851;29119;29239;29442;29846;29847;31184;32565;34534
3361	Q9UKN8;Q05CN7;F2Z356;B3KNH2	8;6;2;1	8;6;2;1	8;6;2;1	General transcription factor 3C polypeptide 4	GTF3C4	sp|Q9UKN8|TF3C4_HUMAN General transcription factor 3C polypeptide 4 OS=Homo sapiens OX=9606 GN=GTF3C4 PE=1 SV=2;tr|Q05CN7|Q05CN7_HUMAN GTF3C4 protein (Fragment) OS=Homo sapiens OX=9606 GN=GTF3C4 PE=2 SV=1	0	2	3	6	2	2	4	0	2	3	6	2	2	4	0	2	3	6	2	2	4	91.981	0	13.094	0	2.6	5	10	3.8	2.7	4.6	304730000	0	36761000	31173000	135000000	19481000	32439000	49876000	5540600	0	668380	566790	2454600	354210	589810	906840	0	3550800	3040400	6164300	2049600	3031700	3232400	0	3	3	8	2	2	4	22		12405;13193;19286;23146;24304;24305;24896;26483
3249	Q9H857-3;Q9H857-2;Q9H857-4;Q9H857;H7C519;H7C4G8;C9J036	10;10;9;9;4;3;1	10;10;9;9;4;3;1	10;10;9;9;4;3;1	5-nucleotidase domain-containing protein 2	NT5DC2	sp|Q9H857-3|NT5D2_HUMAN Isoform 3 of 5-nucleotidase domain-containing protein 2 OS=Homo sapiens OX=9606 GN=NT5DC2;sp|Q9H857-2|NT5D2_HUMAN Isoform 2 of 5-nucleotidase domain-containing protein 2 OS=Homo sapiens OX=9606 GN=NT5DC2;sp|Q9H857-4|NT5D2_HUMAN Is	0	2	1	9	2	3	5	0	2	1	9	2	3	5	0	2	1	9	2	3	5	61.118	0	40.335	0	6	4.3	27.1	7.9	11.3	17.9	473160000	0	18772000	15114000	288070000	15950000	44757000	90498000	16899000	0	670440	539780	10288000	569650	1598500	3232100	0	1172400	1489700	18440000	991390	3383100	6900000	0	2	1	13	2	3	7	28		1527;10677;10713;12970;13664;23976;24272;25822;29737;30860
3046	Q8NCH0;H0YN65	9;8	9;8	9;8	Carbohydrate sulfotransferase 14	CHST14	sp|Q8NCH0|CHSTE_HUMAN Carbohydrate sulfotransferase 14 OS=Homo sapiens OX=9606 GN=CHST14 PE=1 SV=2;tr|H0YN65|H0YN65_HUMAN Carbohydrate sulfotransferase OS=Homo sapiens OX=9606 GN=CHST14 PE=1 SV=1	0	1	5	9	2	6	5	0	1	5	9	2	6	5	0	1	5	9	2	6	5	42.996	0	34.813	0	4	14.9	29.3	6.6	20.7	15.7	1103800000	0	13411000	158240000	448020000	28597000	214090000	241480000	55192000	0	670540	7911900	22401000	1429800	10704000	12074000	0	1083800	12436000	28978000	2750400	16086000	16067000	0	1	5	15	2	8	8	39		871;882;1636;4683;10356;16850;25954;31799;34144
334	A0A024R705;Q9UN37;I3L4J1;Q49AN7;Q9NXK5;Q9UF30;Q6PIW4-2	4;4;3;1;1;1;1	1;1;0;1;1;1;0	1;1;0;1;1;1;0	Vacuolar protein sorting-associated protein 4A	VPS4A	tr|A0A024R705|A0A024R705_HUMAN Vacuolar protein sorting 4A (Yeast), isoform CRA_c OS=Homo sapiens OX=9606 GN=VPS4A PE=3 SV=1;sp|Q9UN37|VPS4A_HUMAN Vacuolar protein sorting-associated protein 4A OS=Homo sapiens OX=9606 GN=VPS4A PE=1 SV=1;tr|I3L4J1|I3L4J1_HU	0	3	1	2	1	2	1	0	1	0	0	0	0	0	0	1	0	0	0	0	0	48.897	0.0046652	1.582	0	8.2	2.7	4.6	2.7	6.4	2.7	17452000	0	17452000	0	0	0	0	0	671240	0	671240	0	0	0	0	0	0	1106500	0	0	0	0	0	0	1	0	0	0	0	0	1		5495;5496;10365;26740
67	A0A024QZW7;P49790-2;P49790;P49790-3	5;5;5;5	5;5;5;5	5;5;5;5	Nuclear pore complex protein Nup153	NUP153	tr|A0A024QZW7|A0A024QZW7_HUMAN Nucleoporin 153kDa, isoform CRA_a OS=Homo sapiens OX=9606 GN=NUP153 PE=4 SV=1;sp|P49790-2|NU153_HUMAN Isoform 2 of Nuclear pore complex protein Nup153 OS=Homo sapiens OX=9606 GN=NUP153;sp|P49790|NU153_HUMAN Nuclear pore compl	0	2	0	0	3	0	0	0	2	0	0	3	0	0	0	2	0	0	3	0	0	153.97	0	11.284	0	3.9	0	0	2.6	0	0	58097000	0	42426000	0	0	15671000	0	0	922180	0	673430	0	0	248750	0	0	0	2689900	0	0	0	0	0	0	2	0	0	3	0	0	5		15954;22077;22908;24391;26451
2354	P20700;E9PBF6;A0A0D9SFE5;Q6DC98;B4DZT3;A0A0D9SFY5	9;8;6;6;5;2	8;7;6;6;4;2	8;7;6;6;4;2	Lamin-B1	LMNB1	sp|P20700|LMNB1_HUMAN Lamin-B1 OS=Homo sapiens OX=9606 GN=LMNB1 PE=1 SV=2;tr|E9PBF6|E9PBF6_HUMAN Lamin-B1 OS=Homo sapiens OX=9606 GN=LMNB1 PE=1 SV=1;tr|A0A0D9SFE5|A0A0D9SFE5_HUMAN Lamin B1, isoform CRA_a OS=Homo sapiens OX=9606 GN=LMNB1 PE=1 SV=1;tr|Q6DC98	0	1	7	1	0	3	5	0	1	6	1	0	2	4	0	1	6	1	0	2	4	66.408	0	33.295	0	5.1	15	1.7	0	8.2	15.7	366340000	0	23580000	137870000	25030000	0	67579000	112280000	10467000	0	673710	3939100	715140	0	1930800	3208100	0	1832400	10692000	2374100	0	5523400	5720700	0	2	9	1	0	4	4	20		1830;14486;18092;19124;19538;19884;24068;26799;30172
177	A0A024R2G2;Q9BXW9;Q9BXW9-1;H7BZJ7;Q9BXW9-3	5;5;5;4;4	5;5;5;4;4	5;5;5;4;4	Fanconi anemia group D2 protein	FANCD2	tr|A0A024R2G2|A0A024R2G2_HUMAN Fanconi anemia, complementation group D2, isoform CRA_b OS=Homo sapiens OX=9606 GN=FANCD2 PE=4 SV=1;sp|Q9BXW9|FACD2_HUMAN Fanconi anemia group D2 protein OS=Homo sapiens OX=9606 GN=FANCD2 PE=1 SV=2;sp|Q9BXW9-1|FACD2_HUMAN Iso	0	2	1	2	3	0	1	0	2	1	2	3	0	1	0	2	1	2	3	0	1	164.13	0	8.1311	0	1.7	0.8	1.9	2.8	0	0.8	114920000	0	45902000	11218000	24122000	22136000	0	11544000	1690000	0	675020	164980	354740	325530	0	169770	0	2413700	1511700	1263300	1348700	0	1341000	0	3	2	2	3	0	1	11		1143;3732;10357;20065;30051
86	A0A024R0E3;Q8TAA9-2;Q8TAA9	8;8;8	8;8;8	8;8;8	Vang-like protein 1	VANGL1	tr|A0A024R0E3|A0A024R0E3_HUMAN Vang-like protein OS=Homo sapiens OX=9606 GN=VANGL1 PE=3 SV=1;sp|Q8TAA9-2|VANG1_HUMAN Isoform 2 of Vang-like protein 1 OS=Homo sapiens OX=9606 GN=VANGL1;sp|Q8TAA9|VANG1_HUMAN Vang-like protein 1 OS=Homo sapiens OX=9606 GN=VAN	0	2	6	2	1	2	1	0	2	6	2	1	2	1	0	2	6	2	1	2	1	59.974	0	12.445	0	5	16	5.2	2.9	6.3	2.7	222040000	0	18951000	122940000	23232000	4499100	22763000	29653000	7929900	0	676830	4390700	829700	160680	812970	1059000	0	0	7869300	0	0	3271200	1878900	0	3	8	2	1	2	1	17		3744;9411;14350;15661;20045;24381;28112;34506
1265	Q2VF42;Q2Q9H2;B4DYA7;A8K8D9;P11413;P11413-3;P11413-2;Q2Q9B7;E7EM57;E7EUI8;E9PD92;Q0PHS1;A7IZZ3;A0A2H4QGB6;A0A2H4QGB2;Q0PHS6;A2IBT6;B6ZHS6;Q0PHS5;A0A2H4QGB8	7;7;7;7;7;7;7;6;5;5;4;4;2;2;2;1;1;1;1;1	7;7;7;7;7;7;7;6;5;5;4;4;2;2;2;1;1;1;1;1	7;7;7;7;7;7;7;6;5;5;4;4;2;2;2;1;1;1;1;1	Glucose-6-phosphate 1-dehydrogenase	G6PD	tr|Q2VF42|Q2VF42_HUMAN Glucose-6-phosphate 1-dehydrogenase (Fragment) OS=Homo sapiens OX=9606 GN=G6PD PE=3 SV=1;tr|Q2Q9H2|Q2Q9H2_HUMAN Glucose-6-phosphate 1-dehydrogenase (Fragment) OS=Homo sapiens OX=9606 GN=G6PD PE=3 SV=1;tr|B4DYA7|B4DYA7_HUMAN Glucose-6	0	2	0	0	2	7	2	0	2	0	0	2	7	2	0	2	0	0	2	7	2	54.823	0	11.583	0	5.7	0	0	7.6	20	6.5	204050000	0	21819000	0	0	21342000	131180000	29711000	6376700	0	681830	0	0	666930	4099500	928460	0	2066400	0	0	2448100	7195800	3170200	0	2	0	0	2	9	2	15		3829;10210;13726;15988;17248;17699;17896
3362	Q9UKV3-5	46	1	0	Apoptotic chromatin condensation inducer in the nucleus	ACIN1	sp|Q9UKV3-5|ACINU_HUMAN Isoform 4 of Apoptotic chromatin condensation inducer in the nucleus OS=Homo sapiens OX=9606 GN=ACIN1	0	34	24	24	31	26	25	0	1	1	1	0	1	1	0	0	0	0	0	0	0	150.56	0	5.7616	0	32.2	18.8	17.5	31.4	20.1	18.1	279950000	0	46459000	66035000	52806000	0	37199000	77456000	4178400	0	693410	985590	788140	0	555200	1156100	0	2945600	5026700	3571200	0	2802800	0	0	1	2	1	0	1	1	6		241;704;2432;4229;4667;4903;5507;5679;8524;9522;10434;10667;10668;11643;11644;12571;14638;14639;14728;14729;15321;16039;16266;17875;18016;18017;19387;23250;23342;25831;26415;26425;27484;27881;28392;28605;28606;28925;28926;30437;30438;30439;32498;33031;33582;33745
3188	Q9BTX1-6;Q9BTX1-5;Q9BTX1-2;Q9BTX1;B4DZG6;Q9BTX1-3;Q9BTX1-4	11;11;11;11;10;8;5	11;11;11;11;10;8;5	11;11;11;11;10;8;5	Nucleoporin NDC1	NDC1	sp|Q9BTX1-6|NDC1_HUMAN Isoform 6 of Nucleoporin NDC1 OS=Homo sapiens OX=9606 GN=NDC1;sp|Q9BTX1-5|NDC1_HUMAN Isoform 5 of Nucleoporin NDC1 OS=Homo sapiens OX=9606 GN=NDC1;sp|Q9BTX1-2|NDC1_HUMAN Isoform 2 of Nucleoporin NDC1 OS=Homo sapiens OX=9606 GN=NDC1;s	0	2	2	8	3	4	8	0	2	2	8	3	4	8	0	2	2	8	3	4	8	63.157	0	52.715	0	5.9	7.3	22.2	9.5	10.9	20.8	803630000	0	16758000	56079000	296500000	31034000	132900000	270360000	33485000	0	698270	2336600	12354000	1293100	5537600	11265000	0	1845900	7202300	15666000	3061100	12386000	15396000	0	2	3	11	3	6	8	33		8349;14666;14921;15852;17722;19208;23852;24577;31985;32921;34382
1392	Q8NBL9;B2RBB2;Q96S52;Q96S52-2;Q96IR5;B4DLL0;Q9BVC1;A0A024QZ14;Q96NG1;Q6MZW5;B3KXD2;K7EN97	9;9;9;8;6;6;4;4;3;2;2;1	9;9;9;8;6;6;4;4;3;2;2;1	9;9;9;8;6;6;4;4;3;2;2;1	GPI transamidase component PIG-S	PIGS	tr|Q8NBL9|Q8NBL9_HUMAN cDNA PSEC0119 fis, clone PLACE1002376, highly similar to GPI transamidase component PIG-S OS=Homo sapiens OX=9606 PE=2 SV=1;tr|B2RBB2|B2RBB2_HUMAN cDNA, FLJ95416, highly similar to Homo sapiens phosphatidylinositol glycan, class S (P	0	1	4	5	3	4	5	0	1	4	5	3	4	5	0	1	4	5	3	4	5	61.643	0	29.96	0	2	10.8	13.3	7.6	11.2	16.4	318520000	0	16076000	30787000	81698000	31830000	63794000	94338000	13849000	0	698950	1338600	3552100	1383900	2773600	4101600	0	1543900	2942800	4299900	2323800	4955600	6299900	0	1	4	5	4	4	5	23		29;2429;3196;3774;15110;15111;18658;27995;32310
2609	Q01082-3	165	1	1	Spectrin beta chain, non-erythrocytic 1	SPTBN1	sp|Q01082-3|SPTB2_HUMAN Isoform 2 of Spectrin beta chain, non-erythrocytic 1 OS=Homo sapiens OX=9606 GN=SPTBN1	0	104	143	140	93	145	133	0	1	1	1	1	1	0	0	1	1	1	1	1	0	251.39	0	18.977	0	61	71.9	71.8	55.6	69.9	65.3	639780000	0	93107000	244790000	15276000	65470000	221140000	0	4883800	0	710740	1868600	116610	499770	1688100	0	0	5903200	16722000	5383900	5083700	14242000	0	0	2	2	1	1	2	0	8		634;635;636;762;763;1317;1318;1319;1792;2266;3470;3471;3472;3642;3830;3832;3833;4195;4364;4365;4366;4461;4462;4463;4469;4521;4522;4740;4954;5009;5041;5131;5132;5293;5972;5973;6034;6035;6180;6208;6213;6214;6523;6524;6902;6903;6904;6949;7238;7240;7241;7242;7430;7431;7553;7561;7572;7744;7745;7922;7950;8155;8156;8247;8248;8670;8762;8763;8764;8965;8966;9846;10904;11946;12198;12270;12466;12467;12468;12469;12470;12471;12491;12522;12523;12604;12719;12980;13299;13300;13491;14090;14091;14092;14243;14813;14814;15129;15588;15601;15606;15691;15696;15856;15857;16062;16067;16068;16069;16070;16095;16096;16148;16390;16391;16882;16897;16898;16979;16980;17020;17703;18040;18146;18423;18516;18517;18826;18827;19036;19037;19038;19049;19426;19710;19792;19793;20046;20047;20066;20119;20150;20608;20609;20610;20715;20716;21048;21049;21050;21178;21179;21500;21501;21706;21748;22722;23578;23579;23642;23769;24437;24438;24516;24646;24647;25148;25324;25325;25380;25716;26336;26337;26545;26897;27201;27537;28324;29203;29920;29961;29962;30084;30649;30796;30898;30947;30954;31465;31466;31552;31553;31849;32255;32661;32809;32810;33547;33663;33664;33837;34075;34076;34353
1514	B4DED6;B4DW97;Q9BQ39;A0A087WVC1;K0J110;Q9NTA9;Q53FI9	9;9;9;8;6;5;4	7;7;7;6;4;5;2	7;7;7;6;4;5;2	ATP-dependent RNA helicase DDX50	DDX50;mcdrh;DKFZp761E0323	tr|B4DED6|B4DED6_HUMAN cDNA FLJ56545, highly similar to ATP-dependent RNA helicase DDX50 OS=Homo sapiens OX=9606 PE=2 SV=1;tr|B4DW97|B4DW97_HUMAN cDNA FLJ61430, highly similar to ATP-dependent RNA helicase DDX50 OS=Homo sapiens OX=9606 PE=2 SV=1;sp|Q9BQ39|	0	3	3	7	1	5	5	0	2	2	6	0	3	3	0	2	2	6	0	3	3	72.157	0	13.334	0	7.5	7.5	16	2.3	13.2	13.1	271540000	0	25681000	27614000	128740000	0	40051000	49453000	7542700	0	713350	767050	3576000	0	1112500	1373700	0	2793300	3620400	5849000	0	3617000	2819900	0	4	3	7	0	5	4	23		5946;9587;10530;11686;21887;24489;26738;28766;32240
1481	B3KTJ9;Q8N163-2;Q8N163;H0YC69;E5RFJ3;H0YC58;E5RGU7;E5RHJ4;G3V119;H0YB24	5;5;5;3;3;3;2;2;1;1	5;5;5;3;3;3;2;2;1;1	5;5;5;3;3;3;2;2;1;1	Cell cycle and apoptosis regulator protein 2	CCAR2	tr|B3KTJ9|B3KTJ9_HUMAN cDNA FLJ38393 fis, clone FEBRA2007212 OS=Homo sapiens OX=9606 PE=2 SV=1;sp|Q8N163-2|CCAR2_HUMAN Isoform 2 of Cell cycle and apoptosis regulator protein 2 OS=Homo sapiens OX=9606 GN=CCAR2;sp|Q8N163|CCAR2_HUMAN Cell cycle and apoptosis	0	2	0	0	4	0	0	0	2	0	0	4	0	0	0	2	0	0	4	0	0	102.93	0	9.5048	0	2.9	0	0	6.5	0	0	122040000	0	36132000	0	0	85912000	0	0	2440900	0	722640	0	0	1718200	0	0	0	1752800	0	0	7233400	0	0	0	2	0	0	5	0	0	7		357;7884;23963;27284;32028
210	A0A024R3J7;P46977;P46977-2;A0A0C4DH80;E9PN73;E9PI32	8;8;7;1;1;1	8;8;7;1;1;1	8;8;7;1;1;1	Dolichyl-diphosphooligosaccharide--protein glycosyltransferase subunit STT3A	hCG_2032701;STT3A	tr|A0A024R3J7|A0A024R3J7_HUMAN HCG2032701, isoform CRA_a OS=Homo sapiens OX=9606 GN=hCG_2032701 PE=4 SV=1;sp|P46977|STT3A_HUMAN Dolichyl-diphosphooligosaccharide--protein glycosyltransferase subunit STT3A OS=Homo sapiens OX=9606 GN=STT3A PE=1 SV=2;sp|P4697	0	1	2	7	1	3	3	0	1	2	7	1	3	3	0	1	2	7	1	3	3	80.428	0	9.8514	0	1	2	11.5	1	4.1	4.1	407570000	0	21683000	37883000	151680000	18296000	68734000	109290000	13586000	0	722760	1262800	5056000	609850	2291100	3643100	0	2142900	4080300	9627100	2222500	3992800	6227400	0	1	3	7	1	3	3	18		5520;6072;6946;8330;8512;9412;13595;21552
1983	H3BMF4;Q9H2V7-3;Q9H2V7-2;Q9H2V7;A0A024QZ93;Q9H2V7-4;H3BPT8;Q59FQ8;H3BR82;H3BT44;H3BPQ9;Q9H2V7-5	4;4;4;4;3;3;2;2;2;1;1;1	4;4;4;4;3;3;2;2;2;1;1;1	4;4;4;4;3;3;2;2;2;1;1;1	Protein spinster homolog 1	SPNS1;SPIN1	tr|H3BMF4|H3BMF4_HUMAN Protein spinster homolog 1 OS=Homo sapiens OX=9606 GN=SPNS1 PE=1 SV=1;sp|Q9H2V7-3|SPNS1_HUMAN Isoform 3 of Protein spinster homolog 1 OS=Homo sapiens OX=9606 GN=SPNS1;sp|Q9H2V7-2|SPNS1_HUMAN Isoform 2 of Protein spinster homolog 1 OS	0	1	0	2	1	1	3	0	1	0	2	1	1	3	0	1	0	2	1	1	3	61.105	0	12.461	0	1.4	0	5.4	2.4	3	10.5	108710000	0	11578000	0	32500000	0	14647000	49989000	6794700	0	723650	0	2031300	0	915430	3124300	0	0	0	2068400	0	2079400	2434100	0	1	0	2	1	1	3	8		12531;26049;27823;32625
1618	B4DU15;Q5T1Z4;Q5T1Z8;Q14671-2;Q14671-3;H0YDK8;B3KU37;E9PR38;H0YEH2;Q14671-4;Q14671;H0YDC5;H0YC97;D5HR47;D5HR46	5;5;5;5;5;4;4;4;4;4;4;2;2;1;1	5;5;5;5;5;4;4;4;4;4;4;2;2;1;1	5;5;5;5;5;4;4;4;4;4;4;2;2;1;1	Pumilio homolog 1	PUM1	tr|B4DU15|B4DU15_HUMAN cDNA FLJ54549, highly similar to Pumilio homolog 1 OS=Homo sapiens OX=9606 PE=2 SV=1;tr|Q5T1Z4|Q5T1Z4_HUMAN Pumilio homolog 1 (Drosophila), isoform CRA_b OS=Homo sapiens OX=9606 GN=PUM1 PE=1 SV=1;tr|Q5T1Z8|Q5T1Z8_HUMAN Pumilio homolo	0	2	1	3	1	0	1	0	2	1	3	1	0	1	0	2	1	3	1	0	1	111.67	0	15.023	0	2.6	1.6	6.3	1.6	0	1	113040000	0	23936000	7890500	62284000	7009900	0	11918000	3425400	0	725340	239110	1887400	212420	0	361150	0	1490800	0	2835300	1583800	0	1148400	0	2	1	4	1	0	1	9		1471;8183;13863;20730;27133
992	A0A1W2PPG5;A0A1W2PPP5;A0A1W2PPG1;A0A1W2PQM3;A0A1W2PS81;E7EQ34;I3NI02;O14653;O14653-2;A0A1W2PR23;A0A1W2PPW8;A0A1W2PR02;A0A1W2PS12;A0A1W2PRL0;A0A1W2PRV0;A0A1W2PRP7;I3L4Z6;A0A1W2PRC2;A0A1W2PQP2;B4E141;O14653-3;I3L1K7;A0A1W2PQE0;A0A1W2PNV3;A0A1W2PPJ0;A0A1W2PQ77;A0A1W2PRE6;A0A1X7SBU8;I3L0K1;A0A1W2PQS3;A0A1W2PRD0;A0A1W2PQ38;A0A1W2PQ06;A0A1W2PQ12;A0A1W2PP28;A0A1W2PQQ4	5;5;5;5;5;5;5;5;5;4;4;4;4;4;4;4;4;4;4;4;4;3;3;3;3;3;3;3;3;2;2;2;2;1;1;1	5;5;5;5;5;5;5;5;5;4;4;4;4;4;4;4;4;4;4;4;4;3;3;3;3;3;3;3;3;2;2;2;2;1;1;1	5;5;5;5;5;5;5;5;5;4;4;4;4;4;4;4;4;4;4;4;4;3;3;3;3;3;3;3;3;2;2;2;2;1;1;1	Golgi SNAP receptor complex member 2	GOSR2	tr|A0A1W2PPG5|A0A1W2PPG5_HUMAN Golgi SNAP receptor complex member 2 OS=Homo sapiens OX=9606 GN=GOSR2 PE=4 SV=1;tr|A0A1W2PPP5|A0A1W2PPP5_HUMAN Golgi SNAP receptor complex member 2 OS=Homo sapiens OX=9606 GN=GOSR2 PE=4 SV=1;tr|A0A1W2PPG1|A0A1W2PPG1_HUMAN Gol	0	2	5	5	3	4	3	0	2	5	5	3	4	3	0	2	5	5	3	4	3	23.237	0	17.45	0	18.1	38.7	38.7	28.1	28.6	20.6	547020000	0	6528600	184510000	127760000	33278000	86496000	108450000	60780000	0	725400	20501000	14196000	3697600	9610600	12050000	0	643210	12464000	8054500	4494500	8351900	5318400	0	2	9	9	4	7	7	38		13821;20425;24796;31476;34014
1284	A8K9L2;Q86Y07-5;Q05CR6;Q86Y07-4;Q86Y07-2;Q86Y07-3;Q86Y07	3;3;2;2;2;2;2	3;3;2;2;2;2;2	3;3;2;2;2;2;2	Serine/threonine-protein kinase VRK2	VRK2	tr|A8K9L2|A8K9L2_HUMAN cDNA FLJ76729, highly similar to Homo sapiens vaccinia related kinase 2 isoform 6 (VRK2) mRNA OS=Homo sapiens OX=9606 PE=2 SV=1;sp|Q86Y07-5|VRK2_HUMAN Isoform 5 of Serine/threonine-protein kinase VRK2 OS=Homo sapiens OX=9606 GN=VRK2;	0	1	0	0	3	0	0	0	1	0	0	3	0	0	0	1	0	0	3	0	0	45.019	0	5.3312	0	4.3	0	0	10.9	0	0	1946700000	0	17414000	0	0	1929300000	0	0	81111000	0	725590	0	0	80386000	0	0	0	27036000	0	0	124420000	0	0	0	1	0	0	7	0	0	8		14016;17659;29658
2534	P61026;Q53T70	3;2	2;2	2;2	Ras-related protein Rab-10	RAB10	sp|P61026|RAB10_HUMAN Ras-related protein Rab-10 OS=Homo sapiens OX=9606 GN=RAB10 PE=1 SV=1;tr|Q53T70|Q53T70_HUMAN Uncharacterized protein RAB10 (Fragment) OS=Homo sapiens OX=9606 GN=RAB10 PE=4 SV=1	0	2	2	3	1	2	3	0	1	1	2	1	1	2	0	1	1	2	1	1	2	22.541	0	5.0115	0	11	11	17	5.5	11	17	226350000	0	9436100	14831000	61261000	12708000	32268000	95842000	17411000	0	725850	1140900	4712400	977570	2482100	7372500	0	910690	1718500	2832800	1507600	3700900	4910600	0	1	1	2	1	1	2	8		813;18283;21977
1406	B2RD09;Q96P11-2;Q96P11;Q96P11-4;Q96P11-5;Q96P11-3;B4E119	9;9;8;8;7;3;1	9;9;8;8;7;3;1	9;9;8;8;7;3;1	Probable 28S rRNA (cytosine-C(5))-methyltransferase	NSUN5	tr|B2RD09|B2RD09_HUMAN cDNA, FLJ96406, highly similar to Homo sapiens NOL1/NOP2/Sun domain family, member 5 (NSUN5), transcript variant 1, mRNA OS=Homo sapiens OX=9606 PE=2 SV=1;sp|Q96P11-2|NSUN5_HUMAN Isoform 2 of Probable 28S rRNA (cytosine-C(5))-methylt	0	2	4	7	2	3	3	0	2	4	7	2	3	3	0	2	4	7	2	3	3	50.394	0	18.489	0	7.9	13.5	21	4.5	7.9	7.9	343560000	0	21059000	34574000	158560000	24666000	57655000	47049000	11847000	0	726160	1192200	5467500	850540	1988100	1622400	0	1645500	3616600	7224000	1963000	4076600	5518400	0	2	5	8	3	5	3	26		3479;12029;16526;21725;24439;28475;31143;32267;34765
1465	B3KQT9;V9HVY3;P30101;B3KQT2;B4DDM1;B4DJ98	11;11;11;10;7;5	11;11;11;10;7;5	10;10;10;9;7;4	Protein disulfide-isomerase;Protein disulfide-isomerase A3	HEL-S-269;PDIA3	tr|B3KQT9|B3KQT9_HUMAN Protein disulfide-isomerase OS=Homo sapiens OX=9606 PE=2 SV=1;tr|V9HVY3|V9HVY3_HUMAN Protein disulfide-isomerase OS=Homo sapiens OX=9606 GN=HEL-S-269 PE=2 SV=1;sp|P30101|PDIA3_HUMAN Protein disulfide-isomerase A3 OS=Homo sapiens OX=9	0	1	4	2	2	8	9	0	1	4	2	2	8	9	0	1	4	2	2	7	9	54.102	0	31.685	0	5	17.7	10.4	7.3	25.2	23.1	772740000	0	20627000	64826000	24764000	23322000	315660000	323540000	27598000	0	736690	2315200	884430	832920	11274000	11555000	0	1885200	5038300	2107700	2059700	20700000	22959000	0	1	4	2	2	12	12	33		3501;6786;7903;8460;9303;9982;16171;16534;20376;26114;28769
1308	B4E2U7;B4DL76;F8W9L0;B4DS34;B4E2K5;D0VY79;B2R617;A8MYV6;Q16665-2;Q16665;Q16665-3	6;6;6;6;6;6;6;6;6;6;6	6;6;6;6;6;6;6;6;6;6;6	6;6;6;6;6;6;6;6;6;6;6	Hypoxia-inducible factor 1-alpha	HIF1A	tr|B4E2U7|B4E2U7_HUMAN cDNA FLJ57096, highly similar to Hypoxia-inducible factor 1 alpha OS=Homo sapiens OX=9606 PE=2 SV=1;tr|B4DL76|B4DL76_HUMAN cDNA FLJ54364, highly similar to Hypoxia-inducible factor 1 alpha OS=Homo sapiens OX=9606 PE=2 SV=1;tr|F8W9L0|	0	1	4	0	0	4	6	0	1	4	0	0	4	6	0	1	4	0	0	4	6	64.149	0	14.311	0	3.6	11.4	0	0	10.1	15.3	487300000	0	18465000	65400000	0	0	118960000	284470000	19492000	0	738600	2616000	0	0	4758400	11379000	0	2404000	5674100	0	0	6826400	18875000	0	1	4	0	0	4	7	16		11201;13936;14827;19179;26649;27619
980	Q96BC0;A0A1U9X8I7;Q9NPK3;O76046;A0A1U9X8J6;A0A1U9X8J2;A0A1U9X8J1;A0A1U9X8J0;A0A1U9X8I9;Q15477;B4DSY1;B4E0N1;B4DM01;A0A024RCU1;Q59F56;H7C5N0;H7C4L3;B4DF09;B4E0B4	8;8;7;7;7;7;7;7;7;7;6;6;6;5;4;1;1;1;1	8;8;7;7;7;7;7;7;7;7;6;6;6;5;4;1;1;1;1	8;8;7;7;7;7;7;7;7;7;6;6;6;5;4;1;1;1;1	Helicase SKI2W	SKIV2L;SKI2W	tr|Q96BC0|Q96BC0_HUMAN SKIV2L OS=Homo sapiens OX=9606 GN=SKIV2L PE=2 SV=1;tr|A0A1U9X8I7|A0A1U9X8I7_HUMAN SKIV2L OS=Homo sapiens OX=9606 PE=4 SV=1;tr|Q9NPK3|Q9NPK3_HUMAN DJ34F7.7 (Superkiller viralicidic activity 2 (S. cerevisiae homolog)-like (SKI2W)) OS=H	0	2	1	6	4	3	3	0	2	1	6	4	3	3	0	2	1	6	4	3	3	137.79	0	13.966	0	2.8	1.4	6.3	4.8	4.5	3.4	242710000	0	46547000	10719000	93451000	30709000	28552000	32727000	3852500	0	738840	170150	1483300	487450	453210	519480	0	3735200	1178800	4947600	2336400	2134200	2447200	0	4	1	7	4	3	3	22		4340;4654;6315;8639;16164;17748;25509;26242
10	Q8WUB5;Q96JZ5;A0A024QYS2;Q9HD45;Q5TB53;Q8NCC4;Q96K55;B4DN13	5;5;5;5;4;3;2;1	5;5;5;5;4;3;2;1	5;5;5;5;4;3;2;1	Transmembrane 9 superfamily member 3	TM9SF3;SMBP	tr|Q8WUB5|Q8WUB5_HUMAN Transmembrane 9 superfamily member (Fragment) OS=Homo sapiens OX=9606 GN=TM9SF3 PE=2 SV=2;tr|Q96JZ5|Q96JZ5_HUMAN Transmembrane 9 superfamily member OS=Homo sapiens OX=9606 GN=SMBP PE=2 SV=1;tr|A0A024QYS2|A0A024QYS2_HUMAN Transmembran	0	1	0	5	0	1	4	0	1	0	5	0	1	4	0	1	0	5	0	1	4	60.107	0	10.266	0	5	0	12.3	0	1.5	10.4	185910000	0	11087000	0	78834000	0	20667000	75320000	12394000	0	739110	0	5255600	0	1377800	5021400	0	1150600	0	5184000	0	1886100	4313500	0	1	0	6	0	1	7	15		3423;4248;22331;26615;34398
864	A0A0S2Z565;A0A0S2Z591;O00165-5;O00165;O00165-2;O00165-3;O00165-4;A0A0S2Z519;E9PIQ7;Q5VYD6;O00165-6	6;6;6;6;5;4;3;2;2;2;2	6;6;6;6;5;4;3;2;2;2;2	6;6;6;6;5;4;3;2;2;2;2	HCLS1-associated protein X-1	HAX1	tr|A0A0S2Z565|A0A0S2Z565_HUMAN HCLS1 associated protein X-1 isoform 3 (Fragment) OS=Homo sapiens OX=9606 GN=HAX1 PE=2 SV=1;tr|A0A0S2Z591|A0A0S2Z591_HUMAN HCLS1 associated protein X-1 isoform 1 (Fragment) OS=Homo sapiens OX=9606 GN=HAX1 PE=2 SV=1;sp|O00165-	0	1	2	2	3	4	3	0	1	2	2	3	4	3	0	1	2	2	3	4	3	26.099	0	9.4557	0	3.9	14.3	9.1	12.1	31.2	17.3	203700000	0	11120000	28154000	29152000	24325000	57344000	53605000	13580000	0	741330	1876900	1943500	1621600	3822900	3573700	0	1681900	2154600	2586100	2517500	3289500	2324000	0	1	2	2	3	4	3	15		3711;8012;8360;9692;9921;26819
1007	B5MDE0;A0A291FGD9;Q96AA3;C9JP01	3;3;3;1	3;3;3;1	3;3;3;1	Protein RFT1 homolog	RFT1	tr|B5MDE0|B5MDE0_HUMAN Protein RFT1 homolog OS=Homo sapiens OX=9606 GN=RFT1 PE=1 SV=1;tr|A0A291FGD9|A0A291FGD9_HUMAN Protein RFT1 homolog OS=Homo sapiens OX=9606 GN=RFT1 PE=2 SV=1;sp|Q96AA3|RFT1_HUMAN Protein RFT1 homolog OS=Homo sapiens OX=9606 GN=RFT1 PE	0	1	1	3	0	1	0	0	1	1	3	0	1	0	0	1	1	3	0	1	0	55.835	0	3.9872	0	2	2	6.8	0	2	0	94955000	0	14861000	9154100	55636000	0	15304000	0	4747800	0	743070	457710	2781800	0	765180	0	0	1633900	1403600	1711900	0	1805500	0	0	1	1	3	0	1	0	6		14810;19256;23771
453	A8K6F0;A0A024R9L1;O60306;B0AZM4;H0YH15;H0YLN9	17;17;17;16;9;1	17;17;17;16;9;1	17;17;17;16;9;1	Intron-binding protein aquarius	AQR	tr|A8K6F0|A8K6F0_HUMAN RNA helicase aquarius OS=Homo sapiens OX=9606 PE=2 SV=1;tr|A0A024R9L1|A0A024R9L1_HUMAN RNA helicase aquarius OS=Homo sapiens OX=9606 GN=AQR PE=3 SV=1;sp|O60306|AQR_HUMAN RNA helicase aquarius OS=Homo sapiens OX=9606 GN=AQR PE=1 SV=4;	0	3	3	15	3	4	8	0	3	3	15	3	4	8	0	3	3	15	3	4	8	171.29	0	55.131	0	3	3.7	16.9	3.3	4.3	9.5	642970000	0	50554000	28653000	314560000	17251000	64718000	167240000	9455500	0	743450	421370	4625900	253690	951740	2459400	0	3444500	2997200	20087000	1875800	5174500	10276000	0	4	3	16	4	6	12	45		114;8702;11371;13327;15964;18723;21183;21729;23340;25132;25450;28078;28562;29340;29341;31426;33572
1358	B2R7C2;O43264;B4E1J7;O43264-2;B4DUQ3;F5H3C1	5;5;4;4;2;1	5;5;4;4;2;1	5;5;4;4;2;1	Centromere/kinetochore protein zw10 homolog	ZW10	tr|B2R7C2|B2R7C2_HUMAN cDNA, FLJ93375, highly similar to Homo sapiens ZW10, kinetochore associated, homolog (Drosophila) (ZW10), mRNA OS=Homo sapiens OX=9606 PE=2 SV=1;sp|O43264|ZW10_HUMAN Centromere/kinetochore protein zw10 homolog OS=Homo sapiens OX=9606	0	1	1	3	3	3	2	0	1	1	3	3	3	2	0	1	1	3	3	3	2	88.839	0	15.929	0	1.7	2.1	6.8	6.9	6.9	4.5	181230000	0	30748000	11555000	26190000	43081000	34425000	35232000	4420300	0	749960	281840	638790	1050800	839650	859320	0	2161600	2215300	2286300	2399100	2021600	1779700	0	1	1	4	4	4	2	16		1876;2368;19230;29806;30369
2922	Q6PGP7;D6RCE2;D6RDA0	10;3;1	10;3;1	10;3;1	Tetratricopeptide repeat protein 37	TTC37	sp|Q6PGP7|TTC37_HUMAN Tetratricopeptide repeat protein 37 OS=Homo sapiens OX=9606 GN=TTC37 PE=1 SV=1	0	4	1	2	6	3	2	0	4	1	2	6	3	2	0	4	1	2	6	3	2	175.48	0	21.703	0	4.4	1.1	2	4.9	2.9	2.3	246360000	0	59453000	21733000	27478000	71367000	34269000	32063000	3118500	0	752570	275100	347830	903380	433780	405860	0	3317300	2339200	2263600	4341100	2155300	3113700	0	4	1	2	6	3	2	18		96;205;2780;14530;14975;26367;27244;29246;32460;33789
1097	Q9NXG9;A1L3Z9;Q2TAL8;Q9H9Z1	4;4;4;1	4;4;4;1	4;4;4;1	Glutamine-rich protein 1	QRICH1	tr|Q9NXG9|Q9NXG9_HUMAN cDNA FLJ20259 fis, clone COLF7443 OS=Homo sapiens OX=9606 PE=2 SV=1;tr|A1L3Z9|A1L3Z9_HUMAN Glutamine-rich 1 OS=Homo sapiens OX=9606 GN=QRICH1 PE=2 SV=1;sp|Q2TAL8|QRIC1_HUMAN Glutamine-rich protein 1 OS=Homo sapiens OX=9606 GN=QRICH1	0	1	2	3	0	1	0	0	1	2	3	0	1	0	0	1	2	3	0	1	0	47.549	0	9.2696	0	2.4	5.3	14.4	0	6.5	0	94139000	0	12134000	23837000	50245000	0	7923200	0	5883700	0	758400	1489800	3140300	0	495200	0	0	1399900	1623400	2297600	0	1258100	0	0	1	2	4	0	1	0	8		9180;21708;30844;33066
1455	B3KNM8;B4E2X3;C4B4C6;Q8N6R0-3;Q8N6R0;B3KNI0;Q8N6R0-4;Q8N6R0-2;Q8N6R0-1;B3KM50	5;5;5;5;5;4;4;3;3;2	5;5;5;5;5;4;4;3;3;2	5;5;5;5;5;4;4;3;3;2	Methyltransferase-like protein 13	feat;METTL13	tr|B3KNM8|B3KNM8_HUMAN cDNA FLJ14980 fis, clone Y79AA1000181, highly similar to Homo sapiens CGI-01 protein mRNA OS=Homo sapiens OX=9606 PE=2 SV=1;tr|B4E2X3|B4E2X3_HUMAN cDNA FLJ56024 OS=Homo sapiens OX=9606 PE=2 SV=1;tr|C4B4C6|C4B4C6_HUMAN Antiapoptotic p	0	2	0	0	3	0	0	0	2	0	0	3	0	0	0	2	0	0	3	0	0	68.656	0	9.5438	0	3.1	0	0	8.2	0	0	67109000	0	27527000	0	0	39583000	0	0	1864100	0	764630	0	0	1099500	0	0	0	0	0	0	3084800	0	0	0	2	0	0	3	0	0	5		1877;2753;9039;16615;34874
1075	A0A2X0SFL9;Q6ZW31-2;Q6ZW31;B2RD93;M0QXZ8;O60432;Q9UH66;M0R101	17;17;17;16;11;9;3;1	17;17;17;16;11;9;3;1	17;17;17;16;11;9;3;1	Rho GTPase-activating protein SYDE1	SYDE1	tr|A0A2X0SFL9|A0A2X0SFL9_HUMAN SYDE1 (Fragment) OS=Homo sapiens OX=9606 GN=SYDE1 PE=4 SV=1;sp|Q6ZW31-2|SYDE1_HUMAN Isoform 2 of Rho GTPase-activating protein SYDE1 OS=Homo sapiens OX=9606 GN=SYDE1;sp|Q6ZW31|SYDE1_HUMAN Rho GTPase-activating protein SYDE1 O	0	2	9	9	4	13	16	0	2	9	9	4	13	16	0	2	9	9	4	13	16	80.018	0	64.669	0	3.1	16.1	16.4	6.4	20.4	28.2	2986700000	0	32887000	338960000	376270000	109480000	803930000	1325100000	69458000	0	764800	7882800	8750600	2546100	18696000	30817000	0	2540800	27651000	26818000	11926000	55970000	84490000	0	2	10	12	4	17	24	69		1809;2070;2607;4801;6747;9619;10659;12121;12521;19474;19475;19724;20068;21409;27689;31205;33246
3135	Q96D53;M0R001;A0A024R0Q9;Q96D53-2;M0R011	4;3;3;3;2	4;3;3;3;2	4;3;3;3;2	AarF domain-containing protein kinase 4	ADCK4	sp|Q96D53|COQ8B_HUMAN Atypical kinase COQ8B, mitochondrial OS=Homo sapiens OX=9606 GN=COQ8B PE=1 SV=2;tr|M0R001|M0R001_HUMAN Atypical kinase COQ8B, mitochondrial (Fragment) OS=Homo sapiens OX=9606 GN=COQ8B PE=1 SV=1;tr|A0A024R0Q9|A0A024R0Q9_HUMAN AarF doma	0	1	3	1	2	4	1	0	1	3	1	2	4	1	0	1	3	1	2	4	1	60.069	0	8.4274	0	4.2	10.3	1.8	6.1	12.1	1.8	136810000	0	21456000	36585000	7889600	22320000	40659000	7903000	4886100	0	766270	1306600	281770	797140	1452100	282250	0	1589200	1551000	1483400	1663600	2271600	1441700	0	1	3	1	2	4	1	12		14473;24312;30740;31399
2008	H7C0X4;Q92685;B4DS50;C9J7S5;Q92685-2;F8WF93;H7BZZ2;F8WE30	3;3;2;2;2;1;1;1	3;3;2;2;2;1;1;1	3;3;2;2;2;1;1;1	Dol-P-Man:Man(5)GlcNAc(2)-PP-Dol alpha-1,3-mannosyltransferase	ALG3	tr|H7C0X4|H7C0X4_HUMAN Dol-P-Man:Man(5)GlcNAc(2)-PP-Dol alpha-1,3-mannosyltransferase (Fragment) OS=Homo sapiens OX=9606 GN=ALG3 PE=1 SV=1;sp|Q92685|ALG3_HUMAN Dol-P-Man:Man(5)GlcNAc(2)-PP-Dol alpha-1,3-mannosyltransferase OS=Homo sapiens OX=9606 GN=ALG3 P	0	1	1	3	0	2	2	0	1	1	3	0	2	2	0	1	1	3	0	2	2	36.898	0	5.701	0	3.1	3.1	9.9	0	6.2	6.2	204480000	0	10755000	10180000	89497000	0	40679000	53364000	14605000	0	768240	727160	6392600	0	2905700	3811700	0	2184900	2482900	3884300	0	2426200	3098000	0	1	1	4	0	2	2	10		8656;26383;28846
1370	B2R841;P53350;B4E083;Q59GD0;D3DWF3;Q58A51;I3L2H5;I3L309;I3L387	13;13;12;11;7;5;3;1;1	13;13;12;11;7;5;3;1;1	13;13;12;11;7;5;3;1;1	Serine/threonine-protein kinase PLK;Serine/threonine-protein kinase PLK1	PLK1	tr|B2R841|B2R841_HUMAN Serine/threonine-protein kinase PLK OS=Homo sapiens OX=9606 PE=2 SV=1;sp|P53350|PLK1_HUMAN Serine/threonine-protein kinase PLK1 OS=Homo sapiens OX=9606 GN=PLK1 PE=1 SV=1;tr|B4E083|B4E083_HUMAN cDNA FLJ51423, highly similar to Serine/	0	2	3	9	4	5	10	0	2	3	9	4	5	10	0	2	3	9	4	5	10	68.264	0	51.61	0	7.6	10.8	21.1	13.4	14.9	22.6	861750000	0	27729000	50467000	217910000	55259000	108610000	401780000	23938000	0	770250	1401800	6053000	1535000	3016900	11161000	0	3505400	7540300	10939000	6253200	10728000	19317000	0	2	3	12	4	8	14	43		1053;1766;9088;10556;12174;13362;17697;17698;21013;21014;23772;26909;29237;31149
2051	J3QK89;B4DPM4;Q59ET1;B4DL82	34;15;13;13	1;0;0;0	1;0;0;0		CHERP	tr|J3QK89|J3QK89_HUMAN Calcium homeostasis endoplasmic reticulum protein OS=Homo sapiens OX=9606 GN=CHERP PE=1 SV=1	0	33	31	7	30	15	7	0	1	1	0	0	0	0	0	1	1	0	0	0	0	104.93	0	3.4225	0	56.2	48.1	11	46	18.7	11.1	32677000	0	26224000	6452200	0	0	0	0	961080	0	771300	189770	0	0	0	0	0	1662700	491160	0	0	0	0	0	1	1	0	0	0	0	2		2624;3494;6640;7123;7124;9070;9696;10998;11568;11569;14795;16472;16554;16878;17288;17533;17960;18086;18087;18425;18936;18937;20533;20534;20683;20684;21907;22742;22980;23106;23107;23841;23842;23986;23987;25563;25564;27378;27379;28238;29913;29914;29915;33349;33350
2199	O75489;Q9UF24;Q53FM7;E9PS48;O75489-2;E9PKL8;G3V194	9;8;8;2;2;1;1	9;8;8;2;2;1;1	9;8;8;2;2;1;1	NADH dehydrogenase [ubiquinone] iron-sulfur protein 3, mitochondrial	NDUFS3;DKFZp586K0821	sp|O75489|NDUS3_HUMAN NADH dehydrogenase [ubiquinone] iron-sulfur protein 3, mitochondrial OS=Homo sapiens OX=9606 GN=NDUFS3 PE=1 SV=1;tr|Q9UF24|Q9UF24_HUMAN Uncharacterized protein DKFZp586K0821 (Fragment) OS=Homo sapiens OX=9606 GN=DKFZp586K0821 PE=2 SV=	0	1	4	6	1	6	8	0	1	4	6	1	6	8	0	1	4	6	1	6	8	30.241	0	25.249	0	6.4	19.7	31.8	4.9	30.7	37.9	637450000	0	13178000	61436000	120300000	25455000	185710000	231380000	37497000	0	775190	3613900	7076300	1497300	10924000	13610000	0	793560	4522000	9174500	1549100	13640000	15128000	0	1	5	9	2	10	15	42		8045;8117;14104;15460;24389;24525;27076;30538;33132
955	L7RSM7;A0A169TED2;P17252;Q59FI5;Q2TSD3;J3KRN5;Q7Z727	6;6;6;5;5;4;4	6;6;6;5;5;4;4	3;3;3;3;3;2;2	Protein kinase C;Protein kinase C alpha type	PRKCA	tr|L7RSM7|L7RSM7_HUMAN Protein kinase C OS=Homo sapiens OX=9606 GN=PRKCA PE=3 SV=1;tr|A0A169TED2|A0A169TED2_HUMAN Protein kinase C OS=Homo sapiens OX=9606 GN=PRKCA PE=2 SV=1;sp|P17252|KPCA_HUMAN Protein kinase C alpha type OS=Homo sapiens OX=9606 GN=PRKCA	0	2	2	4	2	1	3	0	2	2	4	2	1	3	0	1	1	1	1	0	1	76.749	0	22.324	0	5.2	3.9	10.6	3.9	2.4	6.2	199780000	0	26102000	30680000	64660000	29405000	11503000	37425000	6053800	0	790960	929710	1959400	891070	348580	1134100	0	2179300	2200200	3505200	2332800	1520700	2239400	0	3	2	5	2	1	4	17		18359;19618;22233;24578;27897;31804
1280	C9JVN9;A8K9B2;Q9H9P8-2;Q9H9P8;G3V5S1;G3V272	4;4;4;4;2;2	4;4;4;4;2;2	4;4;4;4;2;2	L-2-hydroxyglutarate dehydrogenase, mitochondrial	L2HGDH	tr|C9JVN9|C9JVN9_HUMAN L-2-hydroxyglutarate dehydrogenase, mitochondrial OS=Homo sapiens OX=9606 GN=L2HGDH PE=1 SV=1;tr|A8K9B2|A8K9B2_HUMAN cDNA FLJ76725, highly similar to Homo sapiens L-2-hydroxyglutarate dehydrogenase (L2HGDH), mRNA OS=Homo sapiens OX=9	0	2	1	3	0	2	2	0	2	1	3	0	2	2	0	2	1	3	0	2	2	48.475	0	4.8006	0	5.2	2.5	7.9	0	5.2	5	107890000	0	21455000	9831700	32191000	0	15280000	29134000	3996000	0	794610	364140	1192300	0	565930	1079000	0	1371700	1202000	1527900	0	1115300	2131900	0	2	1	3	0	3	2	11		8447;8888;12448;17804
3168	Q96T67;Q5T9A4-2	33;7	1;0	1;0			tr|Q96T67|Q96T67_HUMAN TOB3 OS=Homo sapiens OX=9606 PE=2 SV=1	0	13	21	27	18	31	30	0	1	1	1	1	1	1	0	1	1	1	1	1	1	65.115	0.0064103	1.3905	0	23.7	42.4	49.7	34.6	49.7	50.2	1387500000	0	25608000	31373000	463010000	117940000	541430000	208110000	43359000	0	800260	980410	14469000	3685600	16920000	6503600	0	4711400	6929900	18016000	5321700	24363000	39627000	0	1	2	2	2	3	2	12		699;851;852;2601;3474;3475;4159;6937;7529;7795;8773;8774;9787;10579;10641;10642;10643;14927;14928;16551;17089;17509;17871;17872;19637;21627;23417;24663;24713;24714;24873;25221;28166;28323;32959;33792	269	8
129	A0A024R1E1;A0A024R1F9;Q9H1I8-3;Q9H1I8;Q659F6;Q53H58;Q53G98;H7C3Y4;B1AH59;Q9H1I8-2	3;3;3;3;2;2;2;1;1;1	3;3;3;3;2;2;2;1;1;1	3;3;3;3;2;2;2;1;1;1	Activating signal cointegrator 1 complex subunit 2	ASCC2;DKFZp586O0223	tr|A0A024R1E1|A0A024R1E1_HUMAN Activating signal cointegrator 1 complex subunit 2, isoform CRA_a OS=Homo sapiens OX=9606 GN=ASCC2 PE=4 SV=1;tr|A0A024R1F9|A0A024R1F9_HUMAN Activating signal cointegrator 1 complex subunit 2, isoform CRA_c OS=Homo sapiens OX=	0	1	1	1	3	0	0	0	1	1	1	3	0	0	0	1	1	1	3	0	0	73.197	0.00033014	3.2843	0	1.2	1.2	1.2	5	0	0	55391000	0	14426000	6493600	6528500	27943000	0	0	3077300	0	801450	360750	362700	1552400	0	0	0	1366300	738370	659530	1264000	0	0	0	1	1	1	3	0	0	6		12399;25453;28003
1616	B4DTQ6;Q70J99;Q70J99-3;K7EMK8;K7EQ37;Q70J99-2;K7EIH3;K7EN81	5;5;5;2;2;2;1;1	5;5;5;2;2;2;1;1	5;5;5;2;2;2;1;1	Protein unc-13 homolog D	UNC13D	tr|B4DTQ6|B4DTQ6_HUMAN cDNA FLJ54883, highly similar to Unc-13 homolog D OS=Homo sapiens OX=9606 PE=2 SV=1;sp|Q70J99|UN13D_HUMAN Protein unc-13 homolog D OS=Homo sapiens OX=9606 GN=UNC13D PE=1 SV=1;sp|Q70J99-3|UN13D_HUMAN Isoform 3 of Protein unc-13 homolo	0	2	2	5	3	3	3	0	2	2	5	3	3	3	0	2	2	5	3	3	3	106.5	0	12.616	0	5.1	4.7	8.9	6.6	6.6	6.6	269390000	0	33801000	20515000	103300000	27233000	35543000	48995000	6414000	0	804780	488450	2459500	648390	846260	1166500	0	3403400	2437400	4071300	2307900	3054100	3432200	0	3	2	9	3	5	6	28		1621;1652;12596;31304;33575
638	A0A087WXL5;D3TTY9;A0A087X1N1;D3TTY8;D3TTY5;D3TTZ1;A0A087WU80;D3TTZ2;D3TTZ4;D3TTZ3;P21580;D3TTZ0;D3TTY6;Q5VXQ9;D3TTY4;F8K9X7;D3TTZ7;D3TTY7;Q5VXQ8;D3TTZ5;A0A087WVN3;D3TTZ6;D3TTZ8;Q5VXR0	4;4;4;4;4;4;4;4;4;4;4;3;3;2;2;2;2;2;2;2;2;2;2;1	4;4;4;4;4;4;4;4;4;4;4;3;3;2;2;2;2;2;2;2;2;2;2;1	4;4;4;4;4;4;4;4;4;4;4;3;3;2;2;2;2;2;2;2;2;2;2;1	Tumor necrosis factor alpha-induced protein 3;A20p50;A20p37	TNFAIP3	tr|A0A087WXL5|A0A087WXL5_HUMAN Tumor necrosis factor alpha-induced protein 3 OS=Homo sapiens OX=9606 GN=TNFAIP3 PE=1 SV=2;tr|D3TTY9|D3TTY9_HUMAN Truncated tumor necrosis factor alpha-induced protein 3 OS=Homo sapiens OX=9606 GN=TNFAIP3 PE=2 SV=1;tr|A0A087X	0	1	0	3	2	0	0	0	1	0	3	2	0	0	0	1	0	3	2	0	0	54.295	0	7.7874	0	4	0	8.9	7.2	0	0	84115000	0	21763000	0	35915000	26437000	0	0	3115400	0	806050	0	1330200	979150	0	0	0	2301800	0	1632800	1934600	0	0	0	1	0	3	2	0	0	6		697;6257;28474;34663
1672	B4E343;Q9BVJ6;Q9BVJ6-3;O60531;X6RJY0;Q08E77;A0A024RDV0;Q9BVJ6-2;Q5TAP6	3;3;2;1;1;1;1;1;1	3;3;2;1;1;1;1;1;1	3;3;2;1;1;1;1;1;1	U3 small nucleolar RNA-associated protein 14 homolog A	UTP14A	tr|B4E343|B4E343_HUMAN cDNA FLJ54249, highly similar to U3 small nucleolar RNA-associated protein 14 homolog A OS=Homo sapiens OX=9606 PE=2 SV=1;sp|Q9BVJ6|UT14A_HUMAN U3 small nucleolar RNA-associated protein 14 homolog A OS=Homo sapiens OX=9606 GN=UTP14A	0	2	3	0	2	2	0	0	2	3	0	2	2	0	0	2	3	0	2	2	0	82.198	0	4.8922	0	3.3	7.1	0	3.3	5.6	0	152330000	0	29926000	78188000	0	20773000	23445000	0	4117100	0	808820	2113200	0	561430	633660	0	0	1791000	4943700	0	1756000	2744000	0	0	2	4	0	2	4	0	12		19942;23589;29771
1719	B7Z9B1;P55290;P55290-4;P55290-5;P55290-3;P55290-2;B7Z3H7	8;8;8;7;3;3;1	8;8;8;7;3;3;1	8;8;8;7;3;3;1	Cadherin-13	CDH13	tr|B7Z9B1|B7Z9B1_HUMAN cDNA FLJ52398, highly similar to Cadherin-13 OS=Homo sapiens OX=9606 PE=2 SV=1;sp|P55290|CAD13_HUMAN Cadherin-13 OS=Homo sapiens OX=9606 GN=CDH13 PE=1 SV=1;sp|P55290-4|CAD13_HUMAN Isoform 4 of Cadherin-13 OS=Homo sapiens OX=9606 GN=C	0	1	3	1	2	5	6	0	1	3	1	2	5	6	0	1	3	1	2	5	6	83.407	0	32.955	0	3	6.3	3	4.9	13.6	14.5	1009800000	0	28356000	134200000	24749000	33632000	371040000	417830000	28852000	0	810160	3834400	707120	960920	10601000	11938000	0	2372100	9826600	2208400	2771300	27586000	26918000	0	1	3	1	2	5	7	19		6063;14256;24684;26641;29247;29264;32446;34092
1236	A8K5Y7;Q9HAV4;B3KPQ5;B3KNC6;Q9H8N6;H0Y3W3;H0Y3Q8;E2QRM3;H0Y9I3	11;11;8;7;6;2;1;1;1	11;11;8;7;6;2;1;1;1	11;11;8;7;6;2;1;1;1	Exportin-5	XPO5	tr|A8K5Y7|A8K5Y7_HUMAN cDNA FLJ78655, highly similar to Homo sapiens exportin 5 (XPO5), mRNA OS=Homo sapiens OX=9606 PE=2 SV=1;sp|Q9HAV4|XPO5_HUMAN Exportin-5 OS=Homo sapiens OX=9606 GN=XPO5 PE=1 SV=1;tr|B3KPQ5|B3KPQ5_HUMAN cDNA FLJ32057 fis, clone NTONG20	0	5	3	4	4	5	7	0	5	3	4	4	5	7	0	5	3	4	4	5	7	136.31	0	26.255	0	5.6	3.6	4	4.7	5.8	8.1	326710000	0	52054000	25591000	55989000	22216000	53006000	117860000	5104900	0	813350	399860	874830	347120	828220	1841500	0	3079500	2946200	5598300	2519100	3561900	4789000	0	7	4	5	5	5	9	35		921;4636;5213;7684;7784;12022;13310;18038;24342;25869;30230	109	980
2679	Q13505-3;Q13505;A0A0C4DFQ1;Q13505-2	3;3;1;1	3;3;1;1	3;3;1;1	Metaxin-1	MTX1	sp|Q13505-3|MTX1_HUMAN Isoform 3 of Metaxin-1 OS=Homo sapiens OX=9606 GN=MTX1;sp|Q13505|MTX1_HUMAN Metaxin-1 OS=Homo sapiens OX=9606 GN=MTX1 PE=1 SV=3	0	1	1	2	0	2	3	0	1	1	2	0	2	3	0	1	1	2	0	2	3	35.777	0	6.7917	0	4.4	4.4	9.1	0	9.1	14.2	166940000	0	13105000	19566000	65292000	0	27272000	41703000	10434000	0	819080	1222900	4080700	0	1704500	2606500	0	1178200	2111800	4060300	0	2040100	2137000	0	1	1	3	0	2	3	10		14732;18387;23919
3385	Q9Y2A7;Q9Y2A7-2;B3KMK7;B3KM75	6;6;4;2	6;6;4;2	6;6;4;2	Nck-associated protein 1	NCKAP1	sp|Q9Y2A7|NCKP1_HUMAN Nck-associated protein 1 OS=Homo sapiens OX=9606 GN=NCKAP1 PE=1 SV=1;sp|Q9Y2A7-2|NCKP1_HUMAN Isoform 2 of Nck-associated protein 1 OS=Homo sapiens OX=9606 GN=NCKAP1;tr|B3KMK7|B3KMK7_HUMAN cDNA FLJ11291 fis, clone PLACE1009659, highly	0	3	2	3	1	2	4	0	3	2	3	1	2	4	0	3	2	3	1	2	4	128.79	0	10.779	0	4	4.3	5.6	1.2	3.5	4.9	254490000	0	50016000	17929000	80211000	19780000	33141000	53415000	4172000	0	819930	293920	1314900	324270	543290	875660	0	2946400	2047500	4137600	1914700	3048800	3409300	0	3	2	4	1	2	4	16		93;1226;3613;5097;20087;26634
2128	O15031;Q3LIB1;Q2TBE4;A6QRG9;A0A087WU36;Q16293;E2PU09;A0PK02;A6QRH1;H0Y6J7;Q86YC4;H0YAM9;B4DRU3;Q9Y4D7	19;14;6;5;4;4;2;2;1;1;1;1;1;1	19;14;6;5;4;4;2;2;1;1;1;1;1;1	18;13;5;5;3;3;2;2;1;1;0;0;0;0	Plexin-B2	PLXNB2;Nbla00445	sp|O15031|PLXB2_HUMAN Plexin-B2 OS=Homo sapiens OX=9606 GN=PLXNB2 PE=1 SV=3;tr|Q3LIB1|Q3LIB1_HUMAN Uncharacterized protein Nbla00445 (Fragment) OS=Homo sapiens OX=9606 GN=Nbla00445 PE=2 SV=1	0	5	12	7	1	5	12	0	5	12	7	1	5	12	0	4	11	6	1	5	12	205.12	0	55.189	0	3.7	9.5	4.4	0.7	5.2	10.1	874380000	0	73923000	237290000	111140000	5745800	107750000	338540000	9715400	0	821370	2636600	1234900	63842	1197200	3761500	0	4260600	17645000	11955000	559310	6847100	19780000	0	6	13	7	1	5	15	47		562;1269;1910;5467;9362;11098;11177;11456;19143;19209;25537;26212;31196;31430;32077;32274;32456;33424;34107
1130	A4D275;O15143;C9JEY1;C9K057;C9JBJ7;C9J4Z7;F8VXW2;C9JQM8;C9JFG9;C9J6C8;C9JTT6;C9JM51;F8WEB3	6;6;5;5;3;3;3;3;3;3;2;1;1	6;6;5;5;3;3;3;3;3;3;2;1;1	2;2;1;1;1;1;1;1;1;1;1;1;1	Actin-related protein 2/3 complex subunit 1B	ARPC1B	tr|A4D275|A4D275_HUMAN Actin-related protein 2/3 complex subunit OS=Homo sapiens OX=9606 GN=ARPC1B PE=2 SV=1;sp|O15143|ARC1B_HUMAN Actin-related protein 2/3 complex subunit 1B OS=Homo sapiens OX=9606 GN=ARPC1B PE=1 SV=3;tr|C9JEY1|C9JEY1_HUMAN Actin-related	0	1	1	5	0	4	3	0	1	1	5	0	4	3	0	0	0	2	0	0	1	40.949	0	11.25	0	2.7	2.7	19.1	0	15.9	13.4	366630000	0	14794000	16639000	131690000	0	99898000	103610000	20368000	0	821890	924360	7316200	0	5549900	5756200	0	1592700	2150600	6377500	0	8476300	6839700	0	1	1	5	0	4	4	15		2466;3005;21644;22828;27946;30479
3298	Q9NXH8	11	11	11	Torsin-4A	TOR4A	sp|Q9NXH8|TOR4A_HUMAN Torsin-4A OS=Homo sapiens OX=9606 GN=TOR4A PE=1 SV=2	0	1	4	6	0	7	5	0	1	4	6	0	7	5	0	1	4	6	0	7	5	46.914	0	26.155	0	3.3	12.1	18.2	0	21.7	13.2	450360000	0	21461000	89068000	146520000	0	120690000	72620000	17322000	0	825410	3425700	5635600	0	4641900	2793100	0	1564600	7593900	9387500	0	8147800	5215500	0	1	5	7	0	7	5	25		660;2424;2750;6123;6124;19976;23350;23355;25732;29785;29786
2725	Q53R49;Q15118;B7Z7N6;Q15118-2;C9JKT3;F8WEJ6;F8WC75;C9IYB4;B7Z207	6;6;5;5;3;3;2;2;2	6;6;5;5;3;3;2;2;2	6;6;5;5;3;3;2;2;2	[Pyruvate dehydrogenase (acetyl-transferring)] kinase isozyme 1, mitochondrial	PDK1	tr|Q53R49|Q53R49_HUMAN Uncharacterized protein PDK1 (Fragment) OS=Homo sapiens OX=9606 GN=PDK1 PE=4 SV=1;sp|Q15118|PDK1_HUMAN [Pyruvate dehydrogenase (acetyl-transferring)] kinase isozyme 1, mitochondrial OS=Homo sapiens OX=9606 GN=PDK1 PE=1 SV=1;tr|B7Z7N6	0	1	2	5	1	3	4	0	1	2	5	1	3	4	0	1	2	5	1	3	4	43.909	0	15.692	0	3.8	6.7	21.8	2.8	8.5	15.6	323590000	0	19070000	33355000	110330000	3967500	49477000	107380000	14069000	0	829120	1450200	4797100	172500	2151200	4668800	0	1369300	2192500	8116000	586700	3175400	6853600	0	1	2	7	1	3	4	18		1301;2851;6302;11647;27337;29852
2187	O75165;B3KN02;Q8N7A5;Q0D2M7;H0Y8Q2;H0YA63	33;16;3;2;2;1	33;16;3;2;2;1	33;16;3;2;2;1	DnaJ homolog subfamily C member 13	DNAJC13	sp|O75165|DJC13_HUMAN DnaJ homolog subfamily C member 13 OS=Homo sapiens OX=9606 GN=DNAJC13 PE=1 SV=5	0	7	2	16	11	15	27	0	7	2	16	11	15	27	0	7	2	16	11	15	27	254.41	0	67.23	0	4.1	0.8	8.8	5.6	8.3	16.7	1244200000	0	93533000	22433000	175570000	109940000	225840000	616930000	11109000	0	835110	200290	1567600	981590	2016400	5508300	0	8193800	2117100	11885000	12745000	15652000	34986000	0	8	2	17	11	16	34	88		480;645;740;913;1189;4864;5879;6631;6955;7213;8521;8558;8668;12751;13264;14034;14129;14973;15748;16048;17650;17704;18094;24427;26052;26730;27230;28633;30660;31807;33447;33596;34291
2415	P35251-2;P35251;H0Y8U4;Q14756	5;5;1;1	5;5;1;1	5;5;1;1	Replication factor C subunit 1	RFC1	sp|P35251-2|RFC1_HUMAN Isoform 2 of Replication factor C subunit 1 OS=Homo sapiens OX=9606 GN=RFC1;sp|P35251|RFC1_HUMAN Replication factor C subunit 1 OS=Homo sapiens OX=9606 GN=RFC1 PE=1 SV=4	0	3	3	3	3	3	1	0	3	3	3	3	3	1	0	3	3	3	3	3	1	128.18	0	25.712	0	2.9	3.3	3.3	2.9	3.3	1	158360000	0	47746000	18610000	25166000	36497000	21083000	9259800	2778300	0	837650	326500	441500	640300	369880	162450	0	2104900	1728900	1345200	2479100	2038700	1489600	0	3	3	3	4	3	1	17		84;10119;13563;27089;30382
2614	Q02040;X6RAJ1;Q02040-2;Q02040-3;Q05DA9	6;3;3;3;2	6;3;3;3;2	6;3;3;3;2	A-kinase anchor protein 17A	AKAP17A	sp|Q02040|AK17A_HUMAN A-kinase anchor protein 17A OS=Homo sapiens OX=9606 GN=AKAP17A PE=1 SV=2;tr|X6RAJ1|X6RAJ1_HUMAN A-kinase anchor protein 17A OS=Homo sapiens OX=9606 GN=AKAP17A PE=1 SV=1;sp|Q02040-2|AK17A_HUMAN Isoform 2 of A-kinase anchor protein 17A	0	2	3	5	0	3	2	0	2	3	5	0	3	2	0	2	3	5	0	3	2	80.735	0	26.284	0	5.2	7.8	10.9	0	6.5	5.2	353200000	0	28031000	60166000	157400000	0	73766000	33838000	10703000	0	849430	1823200	4769800	0	2235300	1025400	0	2058800	5991600	8808500	0	5350100	2571900	0	2	4	7	0	7	2	22		58;2570;3247;7367;17576;19421
2144	O15554;D1MQ09;D1MQ08;D1MQ10;M0R1J0;M0QZ70;M0R2F1;M0R2E8	6;4;4;4;3;2;1;1	6;4;4;4;3;2;1;1	6;4;4;4;3;2;1;1	Intermediate conductance calcium-activated potassium channel protein 4	KCNN4	sp|O15554|KCNN4_HUMAN Intermediate conductance calcium-activated potassium channel protein 4 OS=Homo sapiens OX=9606 GN=KCNN4 PE=1 SV=1;tr|D1MQ09|D1MQ09_HUMAN Small conductance potassium channel type4 transcript variant 3 OS=Homo sapiens OX=9606 GN=KCNN4 P	0	2	5	3	1	4	5	0	2	5	3	1	4	5	0	2	5	3	1	4	5	47.695	0	15.111	0	6.3	17.1	8.7	3.5	13.3	17.3	314500000	0	14498000	102180000	47888000	12111000	41024000	96800000	18500000	0	852830	6010400	2816900	712390	2413200	5694100	0	1226400	5579900	4350400	2042300	3627200	5496500	0	2	5	3	1	4	7	22		7236;10063;16684;20709;23563;32133
318	Q6IBS5;A0A024R6C9;P36957;P36957-2;Q86TW7;Q86SW4;Q86TQ8;H0YJF9;G3V5M3;G3V3F0;B7Z6J1;YP_001654394.1	4;4;4;3;2;2;2;1;1;1;1;1	4;4;4;3;2;2;2;1;1;1;1;1	3;3;3;2;2;2;2;1;1;1;1;1	Dihydrolipoyllysine-residue succinyltransferase component of 2-oxoglutarate dehydrogenase complex, mitochondrial	DLST	tr|Q6IBS5|Q6IBS5_HUMAN DLST protein OS=Homo sapiens OX=9606 GN=DLST PE=2 SV=1;tr|A0A024R6C9|A0A024R6C9_HUMAN Dihydrolipoamide S-succinyltransferase (E2 component of 2-oxo-glutarate complex), isoform CRA_a OS=Homo sapiens OX=9606 GN=DLST PE=4 SV=1;sp|P36957	0	1	2	1	0	3	4	0	1	2	1	0	3	4	0	1	1	1	0	2	3	48.819	0	6.0036	0	1.8	3.3	1.8	0	6.4	8.4	238160000	0	19624000	38964000	25848000	0	62558000	91170000	10355000	0	853200	1694100	1123800	0	2719900	3963900	0	1631800	3890100	2292800	0	3413000	5426600	0	1	2	1	0	3	4	11		5505;10786;17318;29692
142	B4DIU6;A0A024R1P7;B4E2A6;Q9UH99-3;Q9UH99;Q9UH99-2;Q6NT72;A8K129;A0A024R1S6;H0Y686;B0QY60;B0QY63;B0QY64	4;4;4;4;4;4;3;3;2;1;1;1;1	4;4;4;4;4;4;3;3;2;1;1;1;1	4;4;4;4;4;4;3;3;2;1;1;1;1	SUN domain-containing protein 2	UNC84B;SUN2	tr|B4DIU6|B4DIU6_HUMAN cDNA FLJ59542, highly similar to Sad1/unc-84-like protein 2 OS=Homo sapiens OX=9606 PE=2 SV=1;tr|A0A024R1P7|A0A024R1P7_HUMAN Unc-84 homolog B (C. elegans), isoform CRA_b OS=Homo sapiens OX=9606 GN=UNC84B PE=4 SV=1;tr|B4E2A6|B4E2A6_HU	0	2	2	3	1	3	4	0	2	2	3	1	3	4	0	2	2	3	1	3	4	79.083	0	13.806	0	5.4	6.5	9.2	3.8	9.2	11.2	339810000	0	29057000	38656000	66362000	15640000	72067000	118020000	9994300	0	854630	1136900	1951800	459990	2119600	3471300	0	2882800	3281500	4139100	1844000	4799400	6719800	0	2	2	4	3	5	8	24		1013;23925;25323;28356
2153	O43292;B2R6X8;O43292-2;E9PLV6;E9PPZ9;E9PM11;E9PLG8;E9PM94;E9PQ31;D3DWL1	5;4;4;3;3;2;1;1;1;1	5;4;4;3;3;2;1;1;1;1	5;4;4;3;3;2;1;1;1;1	Glycosylphosphatidylinositol anchor attachment 1 protein	GPAA1	sp|O43292|GPAA1_HUMAN Glycosylphosphatidylinositol anchor attachment 1 protein OS=Homo sapiens OX=9606 GN=GPAA1 PE=1 SV=3;tr|B2R6X8|B2R6X8_HUMAN cDNA, FLJ93169, highly similar to Homo sapiens GPAA1P anchor attachment protein 1 homolog (yeast) (GPAA1), mRNA	1	2	1	3	2	2	2	1	2	1	3	2	2	2	1	2	1	3	2	2	2	67.622	0	8.6731	1.3	4.5	2.4	6	3.9	4.5	4.5	189690000	49599000	16272000	9959300	42832000	31257000	15316000	24455000	9983800	2610500	856420	524170	2254300	1645100	806100	1287100	0	1090600	2111500	2037400	1669900	1199900	1772000	1	2	1	3	2	2	2	12		10660;17556;26280;33323;34587
422	A0A024R8S5;P07237;B4DNL5;B4DUA5;H7BZ94;B4DLN6;I3L398;I3L312;B4DJS0;H0Y3Z3;I3L4M2;Q96C96;I3NI03;B3KTQ9;I3L3U6;I3L3P5;B4DNP9	15;15;14;13;13;12;10;8;7;7;6;6;4;3;3;2;1	15;15;14;13;13;12;10;8;7;7;6;6;4;3;3;2;1	15;15;14;13;13;12;10;8;7;7;6;6;4;3;3;2;1	Protein disulfide-isomerase	P4HB	tr|A0A024R8S5|A0A024R8S5_HUMAN Protein disulfide-isomerase OS=Homo sapiens OX=9606 GN=P4HB PE=2 SV=1;sp|P07237|PDIA1_HUMAN Protein disulfide-isomerase OS=Homo sapiens OX=9606 GN=P4HB PE=1 SV=3;tr|B4DNL5|B4DNL5_HUMAN Protein disulfide-isomerase OS=Homo sapi	0	2	7	1	6	14	12	0	2	7	1	6	14	12	0	2	7	1	6	14	12	57.116	0	50.706	0	3.3	20.7	1.6	17.7	39.2	34.3	883570000	0	29993000	81763000	12479000	71725000	386960000	300650000	25245000	0	856940	2336100	356540	2049300	11056000	8590000	0	2081000	10124000	1047900	7521700	24146000	18524000	0	2	8	1	7	19	17	54		5270;6978;12393;13763;13859;13889;17794;22466;23891;24204;28888;28947;30839;34361;34721
1646	B7ZAX9;B4DZC0;O60264;Q4W5H1;Q4W5G3	21;21;21;8;4	21;21;21;8;4	14;14;14;5;4	SWI/SNF-related matrix-associated actin-dependent regulator of chromatin subfamily A member 5	SMARCA5	tr|B7ZAX9|B7ZAX9_HUMAN cDNA, FLJ79343, highly similar to SWI/SNF-related matrix-associated actin-dependent regulator of chromatin subfamily A member 5 OS=Homo sapiens OX=9606 PE=2 SV=1;tr|B4DZC0|B4DZC0_HUMAN cDNA FLJ51771, highly similar to SWI/SNF-related	0	2	3	18	1	4	10	0	2	3	18	1	4	10	0	0	1	13	1	2	5	116.77	0	52.497	0	2.1	3	18.4	1.2	4.1	10.8	1039500000	0	46477000	38031000	558530000	7390400	83739000	305300000	19249000	0	860680	704280	10343000	136860	1550700	5653700	0	1899800	3350900	39634000	785310	5788000	19076000	0	2	3	19	1	4	12	41		3226;6278;7308;8467;9265;13406;16810;17102;17542;18352;19314;22041;23742;24812;25610;27886;28666;29457;31839;31982;34535
3162	Q96PK6-5	7	1	0	RNA-binding protein 14	RBM14	sp|Q96PK6-5|RBM14_HUMAN Isoform 5 of RNA-binding protein 14 OS=Homo sapiens OX=9606 GN=RBM14	0	6	1	0	7	0	0	0	1	0	0	1	0	0	0	0	0	0	0	0	0	37.034	0	11.828	0	32.7	4.7	0	35.1	0	0	18708000	0	10356000	0	0	8352200	0	0	1559000	0	863010	0	0	696010	0	0	0	656610	0	0	650910	0	0	0	1	0	0	1	0	0	2		1136;1821;12276;13335;13336;13337;23866;31540
742	E9PMS6;A0A1P7ZIM8;A0A0A0MTE2;E9PMT2;F8WD26;F8J2B5;J3KP06;Q8WWI1-3;Q8WWI1-5;Q8WWI1-4;Q8WWI1-2;Q8WWI1;E9PMP7;H0Y424;B7Z8W3	4;4;4;4;4;4;4;4;4;4;4;4;3;3;3	4;4;4;4;4;4;4;4;4;4;4;4;3;3;3	4;4;4;4;4;4;4;4;4;4;4;4;3;3;3	LIM domain only protein 7	LMO7	tr|E9PMS6|E9PMS6_HUMAN LIM domain only protein 7 OS=Homo sapiens OX=9606 GN=LMO7 PE=1 SV=1;tr|A0A1P7ZIM8|A0A1P7ZIM8_HUMAN LMO7b OS=Homo sapiens OX=9606 PE=2 SV=1;tr|A0A0A0MTE2|A0A0A0MTE2_HUMAN LIM domain only protein 7 OS=Homo sapiens OX=9606 GN=LMO7 PE=1	0	2	0	0	4	0	0	0	2	0	0	4	0	0	0	2	0	0	4	0	0	145.42	0	7.9007	0	4	0	0	6.3	0	0	138930000	0	64941000	0	0	73991000	0	0	1852400	0	865890	0	0	986550	0	0	0	5279300	0	0	4604600	0	0	0	3	0	0	4	0	0	7		9584;27489;29774;33089
1501	B3KXZ4;H0Y8E6;B7Z8Z6;P49736;B4DSV5;Q9BWF4	6;6;6;6;5;3	6;6;6;6;5;3	6;6;6;6;5;3	DNA helicase;DNA replication licensing factor MCM2	MCM2	tr|B3KXZ4|B3KXZ4_HUMAN DNA helicase OS=Homo sapiens OX=9606 PE=2 SV=1;tr|H0Y8E6|H0Y8E6_HUMAN DNA helicase (Fragment) OS=Homo sapiens OX=9606 GN=MCM2 PE=1 SV=1;tr|B7Z8Z6|B7Z8Z6_HUMAN DNA helicase OS=Homo sapiens OX=9606 PE=2 SV=1;sp|P49736|MCM2_HUMAN DNA re	0	3	1	5	0	3	3	0	3	1	5	0	3	3	0	3	1	5	0	3	3	91.271	0	17.662	0	4.6	2.1	7.4	0	4.6	4.7	286500000	0	36577000	15939000	138770000	0	46517000	48690000	6821300	0	870890	379500	3304100	0	1107500	1159300	0	2384200	2208300	7016500	0	3624600	4383900	0	3	1	7	0	3	3	17		7363;8031;10504;24114;30784;32326
885	V9GY48;H0UI99;H0UI97;A0A0S2Z5X3;A0A0S2Z6H0;Q8N5A5-3;Q8N5A5-2;Q8N5A5;Q8N5A5-4;A0A0J9YYD9	4;4;4;4;4;4;4;4;3;1	4;4;4;4;4;4;4;4;3;1	4;4;4;4;4;4;4;4;3;1	Zinc finger CCCH-type with G patch domain-containing protein	ZGPAT	tr|V9GY48|V9GY48_HUMAN Uncharacterized protein (Fragment) OS=Homo sapiens OX=9606 PE=4 SV=1;tr|H0UI99|H0UI99_HUMAN Zinc finger, CCCH-type with G patch domain, isoform CRA_b OS=Homo sapiens OX=9606 GN=ZGPAT PE=4 SV=1;tr|H0UI97|H0UI97_HUMAN Zinc finger, CCCH	0	1	0	0	4	0	0	0	1	0	0	4	0	0	0	1	0	0	4	0	0	45.112	0	5.4714	0	2.2	0	0	10.8	0	0	76010000	0	19175000	0	0	56834000	0	0	3455000	0	871610	0	0	2583400	0	0	0	2395800	0	0	3249300	0	0	0	1	0	0	4	0	0	5		8068;19110;22958;31093
3332	Q9UBD5;Q9UBD5-2;B4E014;Q9UBD5-3;B7Z8A5;B7ZAI3;Q6IBJ0;B4DZ51;U3KQL3	12;12;11;11;9;9;8;7;1	12;12;11;11;9;9;8;7;1	12;12;11;11;9;9;8;7;1	Origin recognition complex subunit 3	ORC3;ORC3L	sp|Q9UBD5|ORC3_HUMAN Origin recognition complex subunit 3 OS=Homo sapiens OX=9606 GN=ORC3 PE=1 SV=1;sp|Q9UBD5-2|ORC3_HUMAN Isoform 2 of Origin recognition complex subunit 3 OS=Homo sapiens OX=9606 GN=ORC3;tr|B4E014|B4E014_HUMAN cDNA FLJ54334, highly simila	0	2	3	10	2	7	4	0	2	3	10	2	7	4	0	2	3	10	2	7	4	82.253	0	28.23	0	3.5	5.2	17.3	3.5	12.5	6.6	1161300000	0	33483000	50951000	577320000	22081000	136280000	341160000	30560000	0	881140	1340800	15193000	581080	3586400	8978000	0	3294800	8220800	28634000	3118500	13708000	22447000	0	2	5	12	3	8	4	34		2883;6119;7006;12841;14261;18312;22084;22198;26667;28195;28539;30234
3345	Q9UHD2;B4E164;F5H206;F5H1A3;F5GZI4	11;9;2;2;1	11;9;2;2;1	11;9;2;2;1	Serine/threonine-protein kinase TBK1	TBK1	sp|Q9UHD2|TBK1_HUMAN Serine/threonine-protein kinase TBK1 OS=Homo sapiens OX=9606 GN=TBK1 PE=1 SV=1;tr|B4E164|B4E164_HUMAN cDNA FLJ56613, highly similar to Serine/threonine-protein kinase TBK1 OS=Homo sapiens OX=9606 PE=2 SV=1	0	3	0	3	8	0	4	0	3	0	3	8	0	4	0	3	0	3	8	0	4	83.641	0	24.255	0	7.4	0	6.4	14.8	0	9.6	322730000	0	37987000	0	35338000	197620000	0	51790000	7505400	0	883410	0	821820	4595700	0	1204400	0	3568700	0	4536300	9877400	0	5615400	0	3	0	3	9	0	4	19		3358;7040;10718;14270;17067;19505;19506;19559;30130;31240;34701
797	B7Z2V7;A0A1B0GWF2;A0A1B0GVQ5;A0A2R8Y5D4;A0A0D9SG72;A0A1B0GTP9;P61764;P61764-2;A0A1B0GW76;B7Z1V5;A0A0D9SFQ7;A0A0D9SFW6;Q59GC9;B7Z3F4;A0A0D9SEP9;A0A0D9SEH5;A0A096LP33;A0A096LP52	8;8;8;8;8;8;8;8;6;6;4;4;4;4;3;2;1;1	8;8;8;8;8;8;8;8;6;6;4;4;4;4;3;2;1;1	8;8;8;8;8;8;8;8;6;6;4;4;4;4;3;2;1;1	Syntaxin-binding protein 1	STXBP1	tr|B7Z2V7|B7Z2V7_HUMAN cDNA FLJ54602, highly similar to Syntaxin-binding protein 1 OS=Homo sapiens OX=9606 PE=2 SV=1;tr|A0A1B0GWF2|A0A1B0GWF2_HUMAN Syntaxin-binding protein 1 OS=Homo sapiens OX=9606 GN=STXBP1 PE=1 SV=1;tr|A0A1B0GVQ5|A0A1B0GVQ5_HUMAN Syntax	1	1	1	7	1	4	4	1	1	1	7	1	4	4	1	1	1	7	1	4	4	63.628	0	17.544	5.9	3.6	3.6	21.7	3.6	14.7	14.7	299620000	2020200	23984000	15125000	126930000	18032000	53527000	60006000	11097000	74823	888280	560200	4701100	667870	1982500	2222500	0	1848000	1399200	7664900	1707800	4117500	3894900	2	1	1	11	3	5	5	26		154;7045;9899;17754;25156;27517;27627;29506
715	A0A0A0MRM8;A0A1Y0BRN0;A0A1Y0BRN3;A0A0D9SGC1;E7EW20;Q9UM54-5;Q9UM54-2;Q9UM54-6;Q9UM54-4;Q9UM54-1;Q9UM54;Q14784	24;24;24;24;24;24;24;24;24;24;24;4	24;24;24;24;24;24;24;24;24;24;24;4	24;24;24;24;24;24;24;24;24;24;24;4	Unconventional myosin-VI	MYO6	tr|A0A0A0MRM8|A0A0A0MRM8_HUMAN Unconventional myosin-VI OS=Homo sapiens OX=9606 GN=MYO6 PE=1 SV=1;tr|A0A1Y0BRN0|A0A1Y0BRN0_HUMAN Myosin VI transcript variant 008 OS=Homo sapiens OX=9606 GN=Myo6-008 PE=2 SV=1;tr|A0A1Y0BRN3|A0A1Y0BRN3_HUMAN Myosin VI transcr	0	1	0	0	1	22	16	0	1	0	0	1	22	16	0	1	0	0	1	22	16	145.01	0	110.63	0	1	0	0	1.2	26.1	20.4	1310700000	0	53336000	0	0	10025000	628080000	619280000	21845000	0	888930	0	0	167080	10468000	10321000	0	1644200	0	0	619040	46961000	42900000	0	1	0	0	1	32	23	57		5042;7882;8817;13409;13952;14981;17539;19896;19897;20462;21416;22050;22190;22458;26862;27811;27860;28735;28736;30466;32566;33134;34523;34524
611	A0A024RDY9;B1ALK7;B7Z6G2;A0A2R8YG42;Q14155-1;Q14155-5;E9PDQ5;A0A2X0SF98;Q14155-6;Q14155-2;Q14155-3;Q14155;B7Z344;F6SJA5;Q8N4Q3;E7EUY6;B7Z3C7;Q5W9H1;A0A2X0SSH0;Q15052-2;Q15052	5;5;5;5;5;5;3;3;3;3;3;3;2;1;1;1;1;1;1;1;1	5;5;5;5;5;5;3;3;3;3;3;3;2;1;1;1;1;1;1;1;1	5;5;5;5;5;5;3;3;3;3;3;3;2;1;1;1;1;1;1;1;1	Rho guanine nucleotide exchange factor 7	ARHGEF7	tr|A0A024RDY9|A0A024RDY9_HUMAN Rho guanine nucleotide exchange factor (GEF) 7, isoform CRA_b OS=Homo sapiens OX=9606 GN=ARHGEF7 PE=4 SV=1;tr|B1ALK7|B1ALK7_HUMAN Rho guanine nucleotide exchange factor 7 OS=Homo sapiens OX=9606 GN=ARHGEF7 PE=1 SV=1;tr|B7Z6G2	0	1	1	4	1	1	1	0	1	1	4	1	1	1	0	1	1	4	1	1	1	73.139	0	24.996	0	3.1	2.6	8.2	2.6	2.6	2.6	350980000	0	33821000	38580000	193650000	8459000	37570000	38893000	9236200	0	890030	1015300	5096100	222600	988680	1023500	0	0	2936800	13097000	659230	2830800	2552100	0	1	1	5	1	1	1	10		7290;14138;27077;27820;31539
2923	Q6PJG6;Q6PJG6-3;Q9H7L8;Q6ZNL1;Q6PJG6-2	9;4;2;2;1	9;4;2;2;1	9;4;2;2;1	BRCA1-associated ATM activator 1	BRAT1	sp|Q6PJG6|BRAT1_HUMAN BRCA1-associated ATM activator 1 OS=Homo sapiens OX=9606 GN=BRAT1 PE=1 SV=2	0	3	1	1	6	3	1	0	3	1	1	6	3	1	0	3	1	1	6	3	1	88.118	0	20.804	0	6.5	1.7	1.1	14	5.8	1.1	137560000	0	40081000	0	0	65156000	27487000	4835000	3056800	0	890690	0	0	1447900	610810	107440	0	3163900	0	0	4200300	2326000	0	0	3	1	1	6	3	1	15		2666;2832;3809;25868;27434;28939;29744;29890;33072
3290	Q9NVU7;E7EW05;B4DT66;Q9NVU7-2;F8W8T7;D6RC74	15;13;12;11;3;3	15;13;12;11;3;3	15;13;12;11;3;3	Protein SDA1 homolog	SDAD1	sp|Q9NVU7|SDA1_HUMAN Protein SDA1 homolog OS=Homo sapiens OX=9606 GN=SDAD1 PE=1 SV=3;tr|E7EW05|E7EW05_HUMAN Protein SDA1 homolog OS=Homo sapiens OX=9606 GN=SDAD1 PE=1 SV=1;tr|B4DT66|B4DT66_HUMAN cDNA FLJ55367, highly similar to Rattus norvegicus SDA1 domai	0	1	4	11	4	11	13	0	1	4	11	4	11	13	0	1	4	11	4	11	13	79.87	0	106	0	1.9	10.3	18.8	8.3	19.7	21.3	1285000000	0	31180000	122160000	328910000	83325000	314690000	404690000	36713000	0	890850	3490200	9397500	2380700	8991200	11563000	0	2410000	13739000	18206000	8013400	24482000	23429000	0	1	4	15	4	15	16	55		3249;4347;4353;4651;15720;15978;18980;21088;22086;22231;22752;22753;25115;29413;29558;30386
2203	O75616;J3QSB2;J3QRV9;O75616-2;K7EQJ8;J3QT61	7;4;4;4;2;1	7;4;4;4;2;1	7;4;4;4;2;1	GTPase Era, mitochondrial	ERAL1	sp|O75616|ERAL1_HUMAN GTPase Era, mitochondrial OS=Homo sapiens OX=9606 GN=ERAL1 PE=1 SV=2;tr|J3QSB2|J3QSB2_HUMAN GTPase Era, mitochondrial (Fragment) OS=Homo sapiens OX=9606 GN=ERAL1 PE=1 SV=1;tr|J3QRV9|J3QRV9_HUMAN GTPase Era, mitochondrial (Fragment) OS	0	1	1	4	0	3	4	0	1	1	4	0	3	4	0	1	1	4	0	3	4	48.349	0	25.833	0	3.9	3.9	11.2	0	10.1	13.5	392570000	0	19706000	35100000	156890000	0	105580000	75304000	17844000	0	895730	1595500	7131300	0	4798900	3422900	0	2604200	5569200	9373000	0	5281500	4600100	0	1	1	4	0	3	4	13		4650;7524;12123;18098;22680;28444;33253
352	A0A024R7E3;P26358;P26358-2;I6L9H2;Q59FP7;P26358-3;B3KVA0;K7ENW7;K7EJL0;K7EIZ6;K7ERQ1;K7EMU8;K7ELB1;K7ENQ6	13;13;13;12;12;11;8;5;2;1;1;1;1;1	13;13;13;12;12;11;8;5;2;1;1;1;1;1	13;13;13;12;12;11;8;5;2;1;1;1;1;1	DNA (cytosine-5)-methyltransferase;DNA (cytosine-5)-methyltransferase 1	DNMT1	tr|A0A024R7E3|A0A024R7E3_HUMAN DNA (cytosine-5)-methyltransferase OS=Homo sapiens OX=9606 GN=DNMT1 PE=3 SV=1;sp|P26358|DNMT1_HUMAN DNA (cytosine-5)-methyltransferase 1 OS=Homo sapiens OX=9606 GN=DNMT1 PE=1 SV=2;sp|P26358-2|DNMT1_HUMAN Isoform 2 of DNA (cyt	0	3	7	3	5	6	8	0	3	7	3	5	6	8	0	3	7	3	5	6	8	189.56	0	23.013	0	2.4	5.6	2.6	4	4.4	5.8	1785600000	0	71847000	151120000	70704000	387460000	543970000	560490000	22320000	0	898090	1889000	883800	4843200	6799600	7006100	0	17051000	23536000	22241000	16712000	25723000	23539000	0	4	7	3	6	7	9	36		1192;4392;4535;8215;9378;18887;19448;19978;22215;24864;27458;31895;32618
3300	Q9NXV6;B3KTW3;J3KNE1;D6RGD2	3;2;1;1	3;2;1;1	3;2;1;1	CDKN2A-interacting protein	CDKN2AIP	sp|Q9NXV6|CARF_HUMAN CDKN2A-interacting protein OS=Homo sapiens OX=9606 GN=CDKN2AIP PE=1 SV=3;tr|B3KTW3|B3KTW3_HUMAN cDNA FLJ38861 fis, clone MESAN2011984, highly similar to Homo sapiens collaborates/cooperates with ARF (alternate reading frame) protein (C	0	1	0	0	3	0	0	0	1	0	0	3	0	0	0	1	0	0	3	0	0	61.124	0	4.9866	0	4.3	0	0	7.8	0	0	84114000	0	30646000	0	0	53468000	0	0	2473900	0	901350	0	0	1572600	0	0	0	2844500	0	0	3265400	0	0	0	1	0	0	3	0	0	4		2594;19843;30586
2177	O60518;B4DTX6;A0A096LPA6;A0A096LNS2;B4E340	12;6;3;1;1	10;5;3;1;1	10;5;3;1;1	Ran-binding protein 6	RANBP6	sp|O60518|RNBP6_HUMAN Ran-binding protein 6 OS=Homo sapiens OX=9606 GN=RANBP6 PE=1 SV=2;tr|B4DTX6|B4DTX6_HUMAN cDNA FLJ54311, highly similar to Ran-binding protein 6 OS=Homo sapiens OX=9606 PE=2 SV=1	0	3	2	5	4	5	4	0	2	2	3	4	5	3	0	2	2	3	4	5	3	124.71	0	20.603	0	3.2	3	6	6.5	6.5	3.7	216900000	0	49785000	16492000	21613000	59719000	42488000	26804000	3943600	0	905180	299860	392960	1085800	772510	487340	0	2261500	1816100	1590400	4590300	3033700	2195900	0	2	2	3	4	5	3	19		310;1177;3722;5987;8604;8787;16471;16655;18044;18657;30140;32801
1724	Q8IW76;B7ZKK7;P19525-2;P19525;Q05CP4	3;3;3;3;1	3;3;3;3;1	3;3;3;3;1	Interferon-induced, double-stranded RNA-activated protein kinase	EIF2AK2	tr|Q8IW76|Q8IW76_HUMAN eIF2AK2 protein (Fragment) OS=Homo sapiens OX=9606 GN=EIF2AK2 PE=2 SV=1;tr|B7ZKK7|B7ZKK7_HUMAN eIF2AK2 protein OS=Homo sapiens OX=9606 GN=EIF2AK2 PE=2 SV=1;sp|P19525-2|E2AK2_HUMAN Isoform 2 of Interferon-induced, double-stranded RNA-	0	1	1	3	2	2	3	0	1	1	3	2	2	3	0	1	1	3	2	2	3	57.619	0	6.6396	0	2.3	2.3	7.2	4.5	4.5	7.2	245420000	0	18172000	15941000	75332000	36445000	36752000	62782000	12271000	0	908580	797030	3766600	1822200	1837600	3139100	0	1795100	1890600	4339700	2754400	2699800	3709600	0	2	2	4	2	3	4	17		13364;31803;34578
2290	Q6IAX9;P08240-2;P08240;A0A024R3M0	10;10;10;8	10;10;10;8	10;10;10;8	Signal recognition particle receptor subunit alpha	SRPR	tr|Q6IAX9|Q6IAX9_HUMAN SRPR protein OS=Homo sapiens OX=9606 GN=SRPR PE=2 SV=1;sp|P08240-2|SRPRA_HUMAN Isoform 2 of Signal recognition particle receptor subunit alpha OS=Homo sapiens OX=9606 GN=SRPRA;sp|P08240|SRPRA_HUMAN Signal recognition particle recepto	0	2	1	4	4	2	4	0	2	1	4	4	2	4	0	2	1	4	4	2	4	69.893	0	15.625	0	2.8	2.2	8	6.6	5.6	9.1	302480000	0	32285000	8299700	67934000	41334000	52097000	100530000	8642300	0	922420	237140	1941000	1181000	1488500	2872300	0	1937000	1807900	4392500	4093500	3454300	5331500	0	2	1	4	5	2	4	18		880;2916;3374;14115;17603;17799;20875;22663;23643;29620
3003	Q8IWV7;A8K901;B4DYL2;A0A087WTJ9;Q8IWV7-2	5;3;3;3;3	5;3;3;3;3	5;3;3;3;3	E3 ubiquitin-protein ligase UBR1	UBR1	sp|Q8IWV7|UBR1_HUMAN E3 ubiquitin-protein ligase UBR1 OS=Homo sapiens OX=9606 GN=UBR1 PE=1 SV=1;tr|A8K901|A8K901_HUMAN cDNA FLJ77190, highly similar to Homo sapiens ubiquitin protein ligase E3 component n-recognin 1 (UBR1), mRNA (Fragment) OS=Homo sapiens	0	5	1	0	1	0	0	0	5	1	0	1	0	0	0	5	1	0	1	0	0	200.21	0	5.6976	0	3.4	0.8	0	0.6	0	0	106320000	0	79396000	18250000	0	8669100	0	0	1236200	0	923210	212200	0	100800	0	0	0	3518200	1933000	0	1647600	0	0	0	6	1	0	1	0	0	8		1667;3254;18495;32808;34296
1329	H3BLV0;B1AP13;H7BY55;P08174-4;P08174;P08174-3;P08174-5;P08174-2;P08174-6;P08174-7;B2R658;A0A172WBW8;B1AP15;B4DUF2;Q8TD12;Q8TD11;Q8TD13;B4DPY4;A0A2R8YDY3;A0A2R8YEC5;Q8TD14	15;15;15;15;15;15;15;15;15;15;14;14;9;9;7;7;7;6;4;4;4	15;15;15;15;15;15;15;15;15;15;14;14;9;9;7;7;7;6;4;4;4	11;11;11;11;11;11;11;11;11;11;10;11;5;5;7;7;7;2;4;4;4	Complement decay-accelerating factor	CD55	tr|H3BLV0|H3BLV0_HUMAN Complement decay-accelerating factor (Fragment) OS=Homo sapiens OX=9606 GN=CD55 PE=1 SV=1;tr|B1AP13|B1AP13_HUMAN Complement decay-accelerating factor OS=Homo sapiens OX=9606 GN=CD55 PE=1 SV=1;tr|H7BY55|H7BY55_HUMAN Complement decay-a	0	1	8	6	3	14	14	0	1	8	6	3	14	14	0	1	5	5	2	10	10	35.695	0	105.56	0	7.4	37.1	24.5	13.2	47.9	48.2	7937900000	0	17768000	740420000	379970000	180860000	3968100000	2650700000	417780000	0	935160	38969000	19998000	9518800	208850000	139510000	0	1760000	75820000	27882000	12738000	259040000	192980000	0	1	24	12	4	40	34	115		3090;4913;6333;6334;10007;11342;14353;19614;24594;24595;24799;25872;25890;30021;33798
2786	Q52LJ0-2;Q52LJ0;H0YNA1	7;6;2	4;4;2	4;4;2	Protein FAM98B	FAM98B	sp|Q52LJ0-2|FA98B_HUMAN Isoform 2 of Protein FAM98B OS=Homo sapiens OX=9606 GN=FAM98B;sp|Q52LJ0|FA98B_HUMAN Protein FAM98B OS=Homo sapiens OX=9606 GN=FAM98B PE=1 SV=1	0	6	1	0	5	0	0	0	3	1	0	2	0	0	0	3	1	0	2	0	0	45.547	0	11.789	0	20.3	2.8	0	14.1	0	0	70923000	0	19702000	14946000	0	36275000	0	0	3377300	0	938180	711710	0	1727400	0	0	0	0	1504900	0	2459900	0	0	0	3	1	0	2	0	0	6		10178;10179;10976;16837;22745;25315;27936;30177
305	A0A024R5X7;O76031;Q9H072;H0YM48;H0YK07	9;9;7;2;1	9;9;7;2;1	9;9;7;2;1	ATP-dependent Clp protease ATP-binding subunit clpX-like, mitochondrial	CLPX;DKFZp586J151	tr|A0A024R5X7|A0A024R5X7_HUMAN ClpX caseinolytic peptidase X homolog (E. coli), isoform CRA_a OS=Homo sapiens OX=9606 GN=CLPX PE=4 SV=1;sp|O76031|CLPX_HUMAN ATP-dependent Clp protease ATP-binding subunit clpX-like, mitochondrial OS=Homo sapiens OX=9606 GN=	0	2	2	3	6	6	2	0	2	2	3	6	6	2	0	2	2	3	6	6	2	69.223	0	22.375	0	3.5	4.3	6.5	15.8	13.9	3.8	428240000	0	36707000	32153000	37894000	143880000	140150000	37454000	10981000	0	941210	824440	971630	3689300	3593700	960360	0	2153300	2728600	3256800	12455000	6736700	4238900	0	2	2	3	10	8	2	27		2254;4281;5065;15211;18097;19026;21632;26538;29548
507	B4DF22;Q59G16;A0A024RB22;F8VXC8;Q8TAQ2-2;Q8TAQ2-3;Q8TAQ2	5;5;5;5;5;5;5	2;2;2;2;2;2;2	2;2;2;2;2;2;2	SWI/SNF complex subunit SMARCC2	SMARCC2	tr|B4DF22|B4DF22_HUMAN cDNA FLJ55615, highly similar to SWI/SNF-related matrix-associatedactin-dependent regulator of chromatin subfamily C member 2 OS=Homo sapiens OX=9606 PE=2 SV=1;tr|Q59G16|Q59G16_HUMAN SWI/SNF-related matrix-associated actin-dependent	0	4	1	1	2	1	0	0	2	0	0	1	0	0	0	2	0	0	1	0	0	112.21	0	6.3837	0	7.2	1.1	1.3	2.6	1.1	0	56046000	0	43560000	0	0	12486000	0	0	1218400	0	946970	0	0	271430	0	0	0	2218500	0	0	1516400	0	0	0	3	0	0	1	0	0	4		18741;20810;22520;27072;29895
1998	H7BXF4;Q9NXE4-2;Q9NXE4-6;Q9NXE4;Q9NXE4-4;B4E0T5;Q9NXE4-3;H7C1Q6;Q9NXE4-8;Q9NXE4-10;Q9NXE4-9;Q9NXE4-7;H7C0W5;H7C2J2;Q9NXE4-5;H7C235;H7C2E2;B4E0A6;B4E3P9;F8WEQ5;B4DTS0	20;20;19;19;19;18;18;16;16;15;14;14;11;9;8;7;7;2;2;1;1	20;20;19;19;19;18;18;16;16;15;14;14;11;9;8;7;7;2;2;1;1	18;18;18;17;17;18;17;16;15;15;14;14;11;9;8;7;7;1;1;1;0	Sphingomyelin phosphodiesterase 4	SMPD4	tr|H7BXF4|H7BXF4_HUMAN Sphingomyelin phosphodiesterase 4 OS=Homo sapiens OX=9606 GN=SMPD4 PE=1 SV=1;sp|Q9NXE4-2|NSMA3_HUMAN Isoform 2 of Sphingomyelin phosphodiesterase 4 OS=Homo sapiens OX=9606 GN=SMPD4;sp|Q9NXE4-6|NSMA3_HUMAN Isoform 6 of Sphingomyelin p	0	3	11	14	4	11	12	0	3	11	14	4	11	12	0	3	9	13	4	10	11	94.584	0	50.951	0	5.4	17.6	21.1	6.1	19.5	18.9	2826900000	0	43926000	370380000	1218300000	40887000	441540000	711940000	61455000	0	954900	8051700	26484000	888860	9598700	15477000	0	3067900	31299000	71035000	3760000	40182000	44271000	0	3	16	24	4	16	23	86		501;2401;2804;7327;8018;9845;11864;12181;12283;16563;17210;17223;24362;26469;28201;29699;31163;33498;33499;34253;34718
3218	Q9H0A0;A0A087WV29;Q9H0A0-2;Q05CW7;E9PMU0;E9PJN6	17;15;15;8;3;2	17;15;15;8;3;2	17;15;15;8;3;2	N-acetyltransferase 10	NAT10	sp|Q9H0A0|NAT10_HUMAN RNA cytidine acetyltransferase OS=Homo sapiens OX=9606 GN=NAT10 PE=1 SV=2;tr|A0A087WV29|A0A087WV29_HUMAN RNA cytidine acetyltransferase OS=Homo sapiens OX=9606 GN=NAT10 PE=1 SV=1;sp|Q9H0A0-2|NAT10_HUMAN Isoform 2 of RNA cytidine acety	0	3	7	12	8	10	6	0	3	7	12	8	10	6	0	3	7	12	8	10	6	115.73	0	39.279	0	6.4	8	16.6	9.8	11.4	5.8	1418100000	0	50629000	398150000	316770000	142130000	199370000	311070000	26757000	0	955260	7512200	5976800	2681700	3761700	5869200	0	3854200	23710000	21529000	14766000	19277000	15113000	0	5	12	13	10	11	6	57		915;1723;2372;6187;8433;8868;9895;13940;16846;24672;24745;24828;26831;27942;29503;31909;33678
2444	P42345;B4E2H2;B4DZD5;Q96QW8;B3KX59;B1AKP8	25;20;18;5;4;4	25;20;18;5;4;4	25;20;18;5;4;4	Serine/threonine-protein kinase mTOR	MTOR	sp|P42345|MTOR_HUMAN Serine/threonine-protein kinase mTOR OS=Homo sapiens OX=9606 GN=MTOR PE=1 SV=1;tr|B4E2H2|B4E2H2_HUMAN Serine/threonine-protein kinase mTOR OS=Homo sapiens OX=9606 PE=2 SV=1;tr|B4DZD5|B4DZD5_HUMAN Serine/threonine-protein kinase mTOR OS	0	9	4	9	7	14	14	0	9	4	9	7	14	14	0	9	4	9	7	14	14	288.89	0	60.91	0	5.9	2.2	6	3.3	8.1	8.5	730440000	0	125640000	66837000	107550000	93881000	142230000	194310000	5575900	0	959050	510210	820990	716650	1085700	1483300	0	10228000	6561700	6886800	9171800	7844100	10419000	0	10	4	11	9	16	17	67		2797;3731;4457;11094;11816;13510;14547;15539;16309;16332;17311;17680;17766;18556;19303;19472;19548;20195;20917;20934;22783;27826;29314;31951;34716
721	F5HRF8;A0A0A0MRW7;Q7Z2E3-9;Q7Z2E3-11;Q7Z2E3-8;Q7Z2E3-7;Q7Z2E3;F8W6G5;C9JZ40;Q7Z2E3-3;Q7Z2E3-5;Q7Z2E3-10;Q7Z2E3-13;Q7Z2E3-4;C9J8U3;Q7Z2E3-6;Q7Z2E3-2;F8WBD6;E7EUY4;F8WBM3;Q6JV79;E7EVB7;Q7Z2E3-12	5;5;5;5;5;5;5;4;4;4;4;4;3;3;2;2;2;1;1;1;1;1;1	5;5;5;5;5;5;5;4;4;4;4;4;3;3;2;2;2;1;1;1;1;1;1	5;5;5;5;5;5;5;4;4;4;4;4;3;3;2;2;2;1;1;1;1;1;1	Aprataxin	APTX	tr|F5HRF8|F5HRF8_HUMAN Aprataxin (Fragment) OS=Homo sapiens OX=9606 GN=APTX PE=2 SV=1;tr|A0A0A0MRW7|A0A0A0MRW7_HUMAN Aprataxin OS=Homo sapiens OX=9606 GN=APTX PE=1 SV=1;sp|Q7Z2E3-9|APTX_HUMAN Isoform 9 of Aprataxin OS=Homo sapiens OX=9606 GN=APTX;sp|Q7Z2E3	0	2	3	3	0	2	1	0	2	3	3	0	2	1	0	2	3	3	0	2	1	32.632	0	9.951	0	9	20.1	14.2	0	14.6	5.2	177690000	0	14402000	44194000	83177000	0	25691000	10227000	11846000	0	960120	2946300	5545100	0	1712700	681800	0	1569500	2848400	4664200	0	1769700	1657600	0	2	3	3	0	2	1	11		3380;18868;24924;31705;34265
1216	Q5QPM1;Q5QPL9;A8K4T9;Q53GL6;Q9UKM9-2;Q9UKM9;B4DSJ1;Q5QPM2;Q5QPM0	5;5;5;5;5;5;4;3;2	5;5;5;5;5;5;4;3;2	5;5;5;5;5;5;4;3;2	RNA-binding protein Raly	RALY	tr|Q5QPM1|Q5QPM1_HUMAN RNA-binding protein Raly (Fragment) OS=Homo sapiens OX=9606 GN=RALY PE=1 SV=1;tr|Q5QPL9|Q5QPL9_HUMAN RNA-binding protein Raly (Fragment) OS=Homo sapiens OX=9606 GN=RALY PE=1 SV=1;tr|A8K4T9|A8K4T9_HUMAN cDNA FLJ77421, highly similar t	0	1	4	3	1	2	2	0	1	4	3	1	2	2	0	1	4	3	1	2	2	20.185	0	11.564	0	6.6	22.7	24.3	6.6	12.7	12.7	435040000	0	10581000	203140000	101070000	7202300	60619000	52430000	39549000	0	961930	18468000	9187900	654760	5510800	4766400	0	1049600	13853000	6492800	878160	5188800	4076600	0	1	4	3	1	2	2	13		11739;16132;19517;31210;31798
1449	B3KNC3;Q9Y3T9;Q9H9J5;Q8NAK7;B4DY21;B4DM71	10;10;7;3;2;1	10;10;7;3;2;1	10;10;7;3;2;1	Nucleolar complex protein 2 homolog	NOC2L	tr|B3KNC3|B3KNC3_HUMAN cDNA FLJ14222 fis, clone NT2RP3003992, highly similar to Nucleolar complex protein 2 homolog OS=Homo sapiens OX=9606 PE=2 SV=1;sp|Q9Y3T9|NOC2L_HUMAN Nucleolar complex protein 2 homolog OS=Homo sapiens OX=9606 GN=NOC2L PE=1 SV=4;tr|Q9	0	2	5	3	3	4	5	0	2	5	3	3	4	5	0	2	5	3	3	4	5	84.916	0	12.731	0	2.9	7.6	4.4	4.9	5.7	7.9	470500000	0	27046000	120850000	59225000	33371000	62305000	167700000	16804000	0	965930	4316200	2115200	1191800	2225200	5989300	0	2192000	6407500	4961400	3877300	5285400	10496000	0	2	6	3	3	4	5	23		5713;12184;16887;17128;21009;21337;22826;27295;31792;32675
778	A0A2R8YDW2;A0A2R8Y4X2;A0A2R8YD40;A0A2R8YDJ9;B3KY63;A0A2R8Y425;A0A2R8Y5J0;A0A2R8YFK9;A0A2U3TZM0;A0A2R8YFD8;F5GWX5;A0A2R8Y212;A0A2R8Y521;A0A0C4DGG9;Q14839;Q14839-2;A0A2R8YER1;A0A2R8Y8C1;A0A2R8Y685;A0A2R8Y5Z7;A0A2R8Y8B3;A0A2R8Y5M9;A0A2R8Y7M9;A0A2R8Y7I0;Q12873-2;Q12873;Q12873-3;A0A2R8Y445;A0A2R8YE38;B4DLC6;B3KRD4;Q659F1;K7EMY3;Q659D0;Q8TDI0	6;6;6;6;6;6;6;6;6;6;6;6;6;6;6;6;5;5;4;4;3;2;2;2;2;2;2;1;1;1;1;1;1;1;1	6;6;6;6;6;6;6;6;6;6;6;6;6;6;6;6;5;5;4;4;3;2;2;2;2;2;2;1;1;1;1;1;1;1;1	6;6;6;6;6;6;6;6;6;6;6;6;6;6;6;6;5;5;4;4;3;2;2;2;2;2;2;1;1;1;1;1;1;1;1	Chromodomain-helicase-DNA-binding protein 4	CHD4	tr|A0A2R8YDW2|A0A2R8YDW2_HUMAN Chromodomain-helicase-DNA-binding protein 4 (Fragment) OS=Homo sapiens OX=9606 GN=CHD4 PE=1 SV=1;tr|A0A2R8Y4X2|A0A2R8Y4X2_HUMAN Chromodomain-helicase-DNA-binding protein 4 (Fragment) OS=Homo sapiens OX=9606 GN=CHD4 PE=1 SV=1;	0	5	0	1	0	1	0	0	5	0	1	0	1	0	0	5	0	1	0	1	0	138.39	0	11.416	0	5.2	0	1.4	0	1.2	0	73912000	0	64781000	0	7175400	0	1955800	0	1103200	0	966870	0	107100	0	29192	0	0	4107300	0	0	0	147370	0	0	5	0	1	0	1	0	7		8378;10982;11941;13473;20876;23805
1311	B0AZQ4;Q9UQE7;Q86VX4	17;17;16	17;17;16	17;17;16	Structural maintenance of chromosomes protein;Structural maintenance of chromosomes protein 3	SMC3	tr|B0AZQ4|B0AZQ4_HUMAN Structural maintenance of chromosomes protein OS=Homo sapiens OX=9606 PE=2 SV=1;sp|Q9UQE7|SMC3_HUMAN Structural maintenance of chromosomes protein 3 OS=Homo sapiens OX=9606 GN=SMC3 PE=1 SV=2;tr|Q86VX4|Q86VX4_HUMAN Structural maintena	0	4	4	6	5	3	5	0	4	4	6	5	3	5	0	4	4	6	5	3	5	141.53	0	32.897	0	5.6	4.9	7.5	6.7	3.4	5.8	440690000	0	62961000	64188000	113230000	67736000	28800000	103780000	6779900	0	968630	987510	1742000	1042100	443080	1596600	0	3679500	5167300	7440800	4720100	3071400	6715500	0	4	4	8	6	3	5	30		640;1516;4929;6601;9527;14280;15252;21125;21714;24932;26032;27019;27071;27215;30836;31137;32848
1147	A6NDU8;A0A0C4DGW6	3;2	3;2	3;2	UPF0600 protein C5orf51	C5orf51	sp|A6NDU8|CE051_HUMAN UPF0600 protein C5orf51 OS=Homo sapiens OX=9606 GN=C5orf51 PE=1 SV=1;tr|A0A0C4DGW6|A0A0C4DGW6_HUMAN UPF0600 protein C5orf51 OS=Homo sapiens OX=9606 GN=C5orf51 PE=1 SV=1	0	1	1	3	1	1	1	0	1	1	3	1	1	1	0	1	1	3	1	1	1	33.62	0	14.408	0	4.8	9.9	20.1	4.8	4.8	4.8	124070000	0	16496000	24766000	51290000	7775200	11478000	12265000	7298200	0	970350	1456800	3017000	457370	675190	721460	0	1650900	1362200	2070600	956430	1365100	1270300	0	1	1	4	1	1	1	9		6625;11899;25638
30	A0A0D9SFK2;A0A024QZ63;Q92614-2;Q92614-3;Q92614-4;Q92614;B4E0T8;B4DYM1;Q92614-5;B4DZ32;H0YEV9;A0A1B0GWJ6	12;12;12;12;12;12;9;9;9;6;3;1	12;12;12;12;12;12;9;9;9;6;3;1	12;12;12;12;12;12;9;9;9;6;3;1	Unconventional myosin-XVIIIa	MYO18A;hCG_27198	tr|A0A0D9SFK2|A0A0D9SFK2_HUMAN Unconventional myosin-XVIIIa OS=Homo sapiens OX=9606 GN=MYO18A PE=1 SV=1;tr|A0A024QZ63|A0A024QZ63_HUMAN HCG27198, isoform CRA_c OS=Homo sapiens OX=9606 GN=hCG_27198 PE=3 SV=1;sp|Q92614-2|MY18A_HUMAN Isoform 2 of Unconventiona	0	6	3	0	1	7	9	0	6	3	0	1	7	9	0	6	3	0	1	7	9	231.1	0	37.532	0	5.1	2.6	0	1.2	5.5	6.8	445210000	0	98136000	56608000	0	20432000	129520000	140510000	4408000	0	971640	560480	0	202300	1282400	1391200	0	6358100	5527600	0	2574800	8475800	8166600	0	6	3	0	1	8	11	29		1597;3799;6357;13698;16880;17276;22869;25173;28800;32920;33309;34149
763	A0A0B4J1W3;Q9BXJ9;B2RBE5;Q58F05;B4E2T6;Q9BXJ9-4;A4FU51;Q6N069;Q9H6N3;Q8N352;Q6N069-5;Q6N069-4;Q6N069-3;Q6N069-2	17;17;16;15;13;12;2;2;1;1;1;1;1;1	17;17;16;15;13;12;2;2;1;1;1;1;1;1	17;17;16;15;13;12;2;2;1;1;1;1;1;1	N-alpha-acetyltransferase 15, NatA auxiliary subunit	NAA15;NARG1	tr|A0A0B4J1W3|A0A0B4J1W3_HUMAN N-alpha-acetyltransferase 15, NatA auxiliary subunit OS=Homo sapiens OX=9606 GN=NAA15 PE=1 SV=1;sp|Q9BXJ9|NAA15_HUMAN N-alpha-acetyltransferase 15, NatA auxiliary subunit OS=Homo sapiens OX=9606 GN=NAA15 PE=1 SV=1;tr|B2RBE5|B	0	3	3	14	0	4	1	0	3	3	14	0	4	1	0	3	3	14	0	4	1	101.2	0	57.136	0	5.3	5.4	19.9	0	5.2	1	756750000	0	51048000	51627000	602110000	0	41843000	10119000	14553000	0	981690	992840	11579000	0	804670	194590	0	3271100	3692300	41668000	0	2408800	0	0	3	3	18	0	4	1	29		4437;5368;5669;8636;12025;16875;17172;18900;22530;25355;28255;28256;29951;31134;33524;33709;34724
2867	Q5TDH0;Q5TDH0-3;H0YII4;H0YI90;Q5TDH0-2	6;6;4;4;4	6;6;4;4;4	6;6;4;4;4	Protein DDI1 homolog 2	DDI2	sp|Q5TDH0|DDI2_HUMAN Protein DDI1 homolog 2 OS=Homo sapiens OX=9606 GN=DDI2 PE=1 SV=1;sp|Q5TDH0-3|DDI2_HUMAN Isoform 3 of Protein DDI1 homolog 2 OS=Homo sapiens OX=9606 GN=DDI2;tr|H0YII4|H0YII4_HUMAN Protein DDI1 homolog 2 (Fragment) OS=Homo sapiens OX=960	0	1	4	4	2	1	1	0	1	4	4	2	1	1	0	1	4	4	2	1	1	44.522	0	12.673	0	3.5	17	14	7.3	3.5	3.5	234770000	0	20685000	61004000	96123000	24634000	19619000	12706000	11180000	0	985000	2905000	4577300	1173100	934240	605070	0	1919300	3692500	5292900	2143000	2163300	1476900	0	1	4	4	2	1	1	13		4533;5655;17202;22592;23011;32251
274	A0A024R534;O94776;O94776-2;Q86TR6;Q53RX8;E9PCS8;E7EQY4;D6W5A2;E7EV10;Q13330-2;Q9BTC8-2;Q9BTC8	9;9;6;1;1;1;1;1;1;1;1;1	9;9;6;1;1;1;1;1;1;1;1;1	8;8;5;0;0;0;0;0;0;0;0;0	Metastasis-associated protein MTA2	MTA2	tr|A0A024R534|A0A024R534_HUMAN Metastasis associated 1 family, member 2, isoform CRA_a OS=Homo sapiens OX=9606 GN=MTA2 PE=4 SV=1;sp|O94776|MTA2_HUMAN Metastasis-associated protein MTA2 OS=Homo sapiens OX=9606 GN=MTA2 PE=1 SV=1;sp|O94776-2|MTA2_HUMAN Isofor	0	2	2	5	1	1	1	0	2	2	5	1	1	1	0	2	2	4	1	1	1	75.022	0	12.687	0	4.2	2.7	10.6	1.2	1.6	1.5	243450000	0	44390000	24404000	91308000	30365000	15451000	37534000	5410000	0	986450	542300	2029100	674780	343350	834080	0	1782900	2311300	0	2944300	0	0	0	2	2	5	1	1	1	12		1907;4073;4081;10241;18884;24055;29349;31319;33374
3243	Q9H7B4;Q9H7B4-3;Q3B7A0;B0QZ88;B3KN46;Q9H7B4-2;B0QZA0;A8MXR1	4;3;2;2;2;2;1;1	4;3;2;2;2;2;1;1	4;3;2;2;2;2;1;1	Histone-lysine N-methyltransferase SMYD3	SMYD3	sp|Q9H7B4|SMYD3_HUMAN Histone-lysine N-methyltransferase SMYD3 OS=Homo sapiens OX=9606 GN=SMYD3 PE=1 SV=4;sp|Q9H7B4-3|SMYD3_HUMAN Isoform 3 of Histone-lysine N-methyltransferase SMYD3 OS=Homo sapiens OX=9606 GN=SMYD3;tr|Q3B7A0|Q3B7A0_HUMAN SMYD3 protein OS	0	1	1	1	4	2	2	0	1	1	1	4	2	2	0	1	1	1	4	2	2	49.097	0	5.288	0	2.3	2.3	2.3	11.9	4	4	164070000	0	17865000	16884000	21045000	52626000	19750000	35904000	9115200	0	992480	938020	1169200	2923700	1097200	1994600	0	1523900	1729200	1914900	2711600	1493800	2413100	0	1	1	1	4	2	2	11		2910;5729;16408;18816
1822	D3DVA5;V9GYM8;Q92974-3;Q92974-2;Q92974;Q5VY93;B4DJ49;B7Z977;V9GYF0;V9GZ14;V9GYF5;V9GYG5	23;23;23;23;23;9;8;8;5;2;1;1	23;23;23;23;23;9;8;8;5;2;1;1	23;23;23;23;23;9;8;8;5;2;1;1	Rho guanine nucleotide exchange factor 2	ARHGEF2	tr|D3DVA5|D3DVA5_HUMAN Rho/rac guanine nucleotide exchange factor (GEF) 2, isoform CRA_a OS=Homo sapiens OX=9606 GN=ARHGEF2 PE=4 SV=1;tr|V9GYM8|V9GYM8_HUMAN Rho guanine nucleotide exchange factor 2 OS=Homo sapiens OX=9606 GN=ARHGEF2 PE=1 SV=1;sp|Q92974-3|A	0	3	18	14	7	17	19	0	3	18	14	7	17	19	0	3	18	14	7	17	19	116	0	205.8	0	4.6	28.1	21.1	12.3	24.5	28.4	2589300000	0	58733000	645180000	437170000	110860000	538870000	798490000	43887000	0	995470	10935000	7409700	1879000	9133400	13534000	0	4379400	46073000	32902000	11186000	41885000	47615000	0	4	21	17	7	21	26	96		864;1800;2534;4351;6683;7596;8703;10804;14058;14059;17275;17671;18400;19082;19992;23673;24190;24605;26127;28103;28883;31367;34285
385	F8W9S7;A0A024R875;A0A024R862;A0A024R8A2;Q14C86-3;Q14C86-4;Q14C86-5;Q14C86-2;Q14C86;Q14C86-6;B3KTX2;B3KN67;B0QZ65;B4DGD8;C9IZ08;B4DK42;A0A0A0MQV8;H0Y7I9;H0Y4E7;B3KMM3;C9IZX9	13;13;13;13;13;13;13;13;13;13;7;7;6;6;6;6;5;5;4;2;1	13;13;13;13;13;13;13;13;13;13;7;7;6;6;6;6;5;5;4;2;1	13;13;13;13;13;13;13;13;13;13;7;7;6;6;6;6;5;5;4;2;1	GTPase-activating protein and VPS9 domain-containing protein 1	GAPVD1	tr|F8W9S7|F8W9S7_HUMAN GTPase-activating protein and VPS9 domain-containing protein 1 OS=Homo sapiens OX=9606 GN=GAPVD1 PE=1 SV=1;tr|A0A024R875|A0A024R875_HUMAN GTPase activating protein and VPS9 domains 1, isoform CRA_a OS=Homo sapiens OX=9606 GN=GAPVD1 P	0	2	3	9	5	4	4	0	2	3	9	5	4	4	0	2	3	9	5	4	4	157.46	0	31.922	0	1.8	2.3	7.9	5.9	3.5	3.5	617730000	0	55803000	67146000	190750000	107640000	88427000	107970000	11031000	0	996480	1199000	3406200	1922200	1579100	1927900	0	4257000	5262500	10225000	7238600	7317800	9384900	0	2	3	9	5	4	4	27		1718;2146;2740;3599;5867;8833;11397;13854;16416;18431;19350;21892;34438
1624	B4DV28;Q96KP4;A0A024R382;J3QQN6;J3QR27;J3QLU1;J3QKQ0;J3QRD0;J3QL02;J3KSV5;A0A087WYZ1;J3QKT2;Q96KP4-2;J3KRD5;A0A087WVS2;Q9NW02;B4DPF1;J3KSS4;J3QRP4;J3QRA8;Q9NUV1;Q9H7K8	5;5;4;3;3;3;3;3;3;3;3;3;3;2;2;2;2;1;1;1;1;1	5;5;4;3;3;3;3;3;3;3;3;3;3;2;2;2;2;1;1;1;1;1	5;5;4;3;3;3;3;3;3;3;3;3;3;2;2;2;2;1;1;1;1;1	Cytosolic non-specific dipeptidase	CNDP2	tr|B4DV28|B4DV28_HUMAN cDNA FLJ54170, highly similar to Cytosolic nonspecific dipeptidase OS=Homo sapiens OX=9606 PE=2 SV=1;sp|Q96KP4|CNDP2_HUMAN Cytosolic non-specific dipeptidase OS=Homo sapiens OX=9606 GN=CNDP2 PE=1 SV=2;tr|A0A024R382|A0A024R382_HUMAN C	0	2	1	5	1	1	1	0	2	1	5	1	1	1	0	2	1	5	1	1	1	51.501	0	7.7522	0	6.3	4.5	12.5	4.5	1.7	1.7	166320000	0	27069000	21614000	88424000	11679000	9417700	8119500	6160100	0	1002600	800530	3275000	432560	348800	300720	0	1266500	1382100	6202500	764590	1073000	805620	0	2	1	5	1	1	1	11		224;10894;18812;24174;30304
2642	Q10567-4;Q10567-3;Q10567-2;Q10567;C9J1E7	12;12;12;12;11	3;3;3;3;3	1;1;1;1;1	AP-1 complex subunit beta-1	AP1B1	sp|Q10567-4|AP1B1_HUMAN Isoform 4 of AP-1 complex subunit beta-1 OS=Homo sapiens OX=9606 GN=AP1B1;sp|Q10567-3|AP1B1_HUMAN Isoform C of AP-1 complex subunit beta-1 OS=Homo sapiens OX=9606 GN=AP1B1;sp|Q10567-2|AP1B1_HUMAN Isoform B of AP-1 complex subunit be	0	5	6	11	4	7	9	0	2	1	3	2	2	2	0	1	0	1	1	1	1	101.35	0	11.134	0	9.2	9.6	16.1	8.1	11.6	13.9	259220000	0	42275000	15575000	65240000	37727000	45823000	52580000	6171900	0	1006500	370830	1553300	898270	1091000	1251900	0	2748000	2576800	3252300	2821300	3312300	3410500	0	2	1	6	2	3	2	16		3352;3529;14832;15525;16041;16538;16593;18489;19439;20107;22037;22948
405	A0A024R8D6;Q6P5Z2;Q05BU1	20;20;12	20;20;12	20;20;12	Serine/threonine-protein kinase N3	PKN3	tr|A0A024R8D6|A0A024R8D6_HUMAN Protein kinase N3, isoform CRA_a OS=Homo sapiens OX=9606 GN=PKN3 PE=4 SV=1;sp|Q6P5Z2|PKN3_HUMAN Serine/threonine-protein kinase N3 OS=Homo sapiens OX=9606 GN=PKN3 PE=1 SV=1;tr|Q05BU1|Q05BU1_HUMAN PKN3 protein (Fragment) OS=Ho	0	2	12	11	7	12	9	0	2	12	11	7	12	9	0	2	12	11	7	12	9	99.419	0	68.195	0	4.8	18.8	21.8	13.5	21.5	19.1	2797000000	0	41628000	801060000	551500000	178250000	683320000	541220000	68219000	0	1015300	19538000	13451000	4347500	16666000	13200000	0	2994600	53907000	37290000	15979000	56516000	35121000	0	3	15	19	9	19	16	81		346;1379;4300;9811;11224;12251;13975;13976;14758;16470;16780;17566;17954;18177;23920;25328;27273;29098;32060;33215
1399	Q53F98;B2RBY4;P49642;F8VNY2;H0YIP2;F8VSB2	10;10;10;6;2;2	10;10;10;6;2;2	10;10;10;6;2;2	DNA primase;DNA primase small subunit	PRIM1	tr|Q53F98|Q53F98_HUMAN DNA primase (Fragment) OS=Homo sapiens OX=9606 PE=2 SV=1;tr|B2RBY4|B2RBY4_HUMAN DNA primase OS=Homo sapiens OX=9606 PE=2 SV=1;sp|P49642|PRI1_HUMAN DNA primase small subunit OS=Homo sapiens OX=9606 GN=PRIM1 PE=1 SV=1;tr|F8VNY2|F8VNY2_	0	2	1	8	1	4	4	0	2	1	8	1	4	4	0	2	1	8	1	4	4	49.9	0	34.486	0	8.6	4	26.2	4.5	13.3	13.8	441620000	0	27503000	14531000	191690000	20379000	81209000	106310000	16356000	0	1018600	538170	7099600	754800	3007800	3937300	0	2086100	1345900	12813000	1870600	5663500	6717500	0	2	1	8	1	5	4	21		3360;6506;11572;13796;14784;20147;26340;30936;31189;34742
307	H3BMH2;H3BSC1;A0A024R5Z8;P62491-2;Q15907-2;P62491;Q15907;B4DMN1;B4DQU5	6;6;6;6;6;6;6;5;3	6;6;6;6;6;6;6;5;3	6;6;6;6;6;6;6;5;3	Ras-related protein Rab-11A;Ras-related protein Rab-11B	RAB11A;RAB11B	tr|H3BMH2|H3BMH2_HUMAN Ras-related protein Rab-11A (Fragment) OS=Homo sapiens OX=9606 GN=RAB11A PE=4 SV=1;tr|H3BSC1|H3BSC1_HUMAN Ras-related protein Rab-11A OS=Homo sapiens OX=9606 GN=RAB11A PE=1 SV=1;tr|A0A024R5Z8|A0A024R5Z8_HUMAN RAB11A, member RAS oncog	0	1	4	1	1	4	4	0	1	4	1	1	4	4	0	1	4	1	1	4	4	17.668	0	9.0049	0	8.4	31	8.4	8.4	30.3	30.3	532560000	0	12339000	116110000	28528000	12886000	166610000	196080000	44380000	0	1028200	9676000	2377300	1073800	13884000	16340000	0	1669100	5696000	4116200	2142500	11369000	12982000	0	1	4	1	1	4	5	16		2203;3892;9591;11479;12326;33251
1814	D3DTH7;G3V342;B4DTV4	61;1;1	1;0;0	1;0;0		MYO1C	tr|D3DTH7|D3DTH7_HUMAN Myosin IC, isoform CRA_a OS=Homo sapiens OX=9606 GN=MYO1C PE=3 SV=1	0	17	38	36	26	61	58	0	1	1	1	1	1	1	0	1	1	1	1	1	1	98.933	0	14.059	0	28.3	50.3	48.8	40	66.2	64.5	2490900000	0	48228000	177150000	135270000	110360000	955160000	1064700000	54150000	0	1048400	3851100	2940700	2399100	20764000	23147000	0	3259100	14372000	9750400	9166600	70162000	69418000	0	2	2	2	2	7	4	19		2700;3241;3872;4598;5053;5458;8016;9566;9739;9771;10346;10347;12130;12255;12511;13083;13551;13559;15357;16116;16290;17467;18225;18226;18493;19212;21310;21311;21312;21816;21817;21884;22238;22461;22553;22554;22608;22609;22993;23418;24168;24327;24328;24549;25442;25769;26119;26620;26745;26746;28362;28790;28791;29292;29293;30020;32124;32125;32449;32914;33484;34021;34431
519	Q5U0C3;A8KAH9;A0A024RB87;P61224-2;P61224-3;P62834;P61224;B7ZAY2;P61224-4;A6NIZ1;F5H4H0;F5GYH7;F5H077;F5GWU8;F5H491;F5H0B7;F5H500;F5H823;B7ZB78;F5GZG1;F5H6R7;F5H004;A0A075B6Q0;F5GYB5;F5GX62;Q9BXV4;E7ESV4;F5H7Y6;F8WBC0	4;4;4;4;4;4;4;3;3;3;2;2;2;2;2;2;2;2;2;2;2;2;2;2;2;2;2;2;1	4;4;4;4;4;4;4;3;3;3;2;2;2;2;2;2;2;2;2;2;2;2;2;2;2;2;2;2;1	4;4;4;4;4;4;4;3;3;3;2;2;2;2;2;2;2;2;2;2;2;2;2;2;2;2;2;2;1	Ras-related protein Rap-1b;Ras-related protein Rap-1A;Ras-related protein Rap-1b-like protein	RAP1A;RAP1B	tr|Q5U0C3|Q5U0C3_HUMAN RAP1A, member of RAS oncogene family OS=Homo sapiens OX=9606 PE=2 SV=1;tr|A8KAH9|A8KAH9_HUMAN RAP1A, member of RAS oncogene family OS=Homo sapiens OX=9606 GN=RAP1A PE=2 SV=1;tr|A0A024RB87|A0A024RB87_HUMAN RAP1B, member of RAS oncogen	0	1	2	2	1	4	4	0	1	2	2	1	4	4	0	1	2	2	1	4	4	20.953	0	11.987	0	6.5	11.4	13.6	7.6	19	19	697620000	0	10489000	102050000	52529000	8950500	247870000	275730000	69762000	0	1048900	10205000	5252900	895050	24787000	27573000	0	746700	4438600	2907600	1247200	16855000	23258000	0	2	2	2	1	7	8	22		14301;20093;26684;34005
734	T2DQ69;B3KTL4;B3KX23;A0A0A0MSJ0;Q86XP3-2;Q86XP3;B3KMI4;B3KV84	3;3;3;3;3;3;1;1	3;3;3;3;3;3;1;1	3;3;3;3;3;3;1;1	ATP-dependent RNA helicase DDX42	DDX42	tr|T2DQ69|T2DQ69_HUMAN MAP3K3/DDX42 fusion protein 1 (Fragment) OS=Homo sapiens OX=9606 PE=2 SV=1;tr|B3KTL4|B3KTL4_HUMAN cDNA FLJ38453 fis, clone FEBRA2019663, highly similar to Homo sapiens DEAD (Asp-Glu-Ala-Asp) box polypeptide 42 (DDX42), transcript var	0	3	0	0	0	0	0	0	3	0	0	0	0	0	0	3	0	0	0	0	0	61.054	0	5.2654	0	8.5	0	0	0	0	0	34920000	0	34920000	0	0	0	0	0	1058200	0	1058200	0	0	0	0	0	0	2214000	0	0	0	0	0	0	3	0	0	0	0	0	3		4017;4059;33296
1677	Q6IT96;B5BU61;Q13547;B4DRG0;Q5TEE2;B4DSK9;E5RK19;E5RFI6;E5RJ04;E5RGV4;E5RHE7;E5RH52;E5RG37;E5RFP9;H3BM24;B7Z3S4;Q5HYD4	5;5;5;4;3;2;1;1;1;1;1;1;1;1;1;1;1	3;3;3;3;1;0;0;0;0;0;0;0;0;0;0;0;1	3;3;3;3;1;0;0;0;0;0;0;0;0;0;0;0;1	Histone deacetylase;Histone deacetylase 1	HDAC1	tr|Q6IT96|Q6IT96_HUMAN Histone deacetylase OS=Homo sapiens OX=9606 GN=HDAC1 PE=2 SV=1;tr|B5BU61|B5BU61_HUMAN Histone deacetylase OS=Homo sapiens OX=9606 GN=HDAC1 PE=2 SV=1;sp|Q13547|HDAC1_HUMAN Histone deacetylase 1 OS=Homo sapiens OX=9606 GN=HDAC1 PE=1 SV	0	5	2	1	3	2	2	0	3	0	0	1	1	0	0	3	0	0	1	1	0	55.102	0	7.4544	0	14.3	5.2	2.5	8.9	6.2	5.2	53948000	0	22477000	0	0	17566000	13904000	0	2568900	0	1070300	0	0	836490	662120	0	0	1425100	0	0	1369000	1047700	0	0	3	0	0	1	2	0	6		3814;21385;26230;34171;34981
839	A0A0S2Z430;Q16822;Q6IB91;H0YML5;Q16822-3;A0A0A0MS74;A0A0S2Z451;H0YM31;Q16822-2;A0A0S2Z4C0;H0YMA5;H0YMU6;H0YNG4;B4E1E8;P35558	8;8;7;6;6;5;5;5;5;3;2;1;1;1;1	8;8;7;6;6;5;5;5;5;3;2;1;1;1;1	8;8;7;6;6;5;5;5;5;3;2;1;1;1;1	Phosphoenolpyruvate carboxykinase [GTP], mitochondrial	PCK2	tr|A0A0S2Z430|A0A0S2Z430_HUMAN Phosphoenolpyruvate carboxykinase 2 isoform 1 (Fragment) OS=Homo sapiens OX=9606 GN=PCK2 PE=2 SV=1;sp|Q16822|PCKGM_HUMAN Phosphoenolpyruvate carboxykinase [GTP], mitochondrial OS=Homo sapiens OX=9606 GN=PCK2 PE=1 SV=4;tr|Q6IB	0	3	3	7	2	3	4	0	3	3	7	2	3	4	0	3	3	7	2	3	4	70.729	0	16.806	0	7.5	7.7	15.9	5.6	7.7	9.8	289590000	0	38969000	37078000	111380000	18244000	37089000	46830000	8044200	0	1082500	1029900	3093900	506790	1030300	1300800	0	2929400	3216200	4726200	1848900	3625200	3769300	0	3	3	7	2	3	4	22		1135;3598;3611;6226;11163;17470;31864;32170
2295	P08754	17	11	11	Guanine nucleotide-binding protein G(k) subunit alpha	GNAI3	sp|P08754|GNAI3_HUMAN Guanine nucleotide-binding protein G(k) subunit alpha OS=Homo sapiens OX=9606 GN=GNAI3 PE=1 SV=3	1	2	10	4	4	16	15	0	1	6	1	1	10	9	0	1	6	1	1	10	9	40.532	0	68.158	4.2	7.3	42.1	13	13.3	55.6	56.2	1317300000	0	16425000	186040000	69586000	2678300	549010000	493520000	87818000	0	1095000	12403000	4639100	178550	36601000	32902000	0	583920	17200000	2638700	145400	39335000	33967000	0	1	9	1	1	13	11	36		6342;7827;12990;13617;14747;17085;17891;18287;20576;20577;23051;24283;24284;27364;27592;30150;30151;33360
1230	A8K5H7;Q96TA2-3;Q96TA2-2;Q96TA2;Q9Y2Q2;Q9NQ51;Q96I63;R4GNA5	5;5;5;5;4;4;4;1	5;5;5;5;4;4;4;1	5;5;5;5;4;4;4;1	ATP-dependent zinc metalloprotease YME1L1	YME1L1;FTSH	tr|A8K5H7|A8K5H7_HUMAN cDNA FLJ77542, highly similar to Homo sapiens YME1-like 1 (S. cerevisiae) (YME1L1), transcript variant 3, mRNA OS=Homo sapiens OX=9606 PE=2 SV=1;sp|Q96TA2-3|YMEL1_HUMAN Isoform 3 of ATP-dependent zinc metalloprotease YME1L1 OS=Homo s	0	3	2	4	3	3	4	0	3	2	4	3	3	4	0	3	2	4	3	3	4	79.844	0	60.936	0	7.3	4.5	9.2	7.1	8.7	9.9	303300000	0	44070000	12032000	84983000	44423000	53728000	64059000	7582400	0	1101800	300810	2124600	1110600	1343200	1601500	0	2142700	2512000	4205300	3083500	4962000	4265900	0	3	2	6	3	3	4	21		11493;11534;13751;22138;30616
3004	Q8IWV8-4;Q8IWV8;B4E215;Q8IWV8-3;Q8IWV8-2;B3KXG6	9;9;6;4;3;2	9;9;6;4;3;2	9;9;6;4;3;2	E3 ubiquitin-protein ligase UBR2	UBR2	sp|Q8IWV8-4|UBR2_HUMAN Isoform 4 of E3 ubiquitin-protein ligase UBR2 OS=Homo sapiens OX=9606 GN=UBR2;sp|Q8IWV8|UBR2_HUMAN E3 ubiquitin-protein ligase UBR2 OS=Homo sapiens OX=9606 GN=UBR2 PE=1 SV=1;tr|B4E215|B4E215_HUMAN cDNA FLJ55442, highly similar to Ubi	0	4	5	1	6	4	2	0	4	5	1	6	4	2	0	4	5	1	6	4	2	200.54	0	21.989	0	4.4	4.8	1.3	6.6	4.3	2.6	368260000	0	90620000	98757000	6035200	101210000	48664000	22977000	4491000	0	1105100	1204300	73600	1234300	593460	280210	0	6491300	7162300	575390	5727300	4778600	1998600	0	6	5	1	8	4	2	26		6268;8137;8880;11977;17734;22802;26986;30520;33685
2892	Q9NVF8;Q6FIC5;Q9Y696;B4DWC4;B3KTR3	5;5;5;4;2	5;5;5;4;2	5;5;5;4;2	Chloride intracellular channel protein;Chloride intracellular channel protein 4	CLIC4	tr|Q9NVF8|Q9NVF8_HUMAN cDNA FLJ10762 fis, clone NT2RP4000008, moderately similar to CHLORINE CHANNEL PROTEIN P64 OS=Homo sapiens OX=9606 PE=2 SV=1;tr|Q6FIC5|Q6FIC5_HUMAN Chloride intracellular channel protein OS=Homo sapiens OX=9606 GN=CLIC4 PE=2 SV=1;sp|Q	0	1	1	4	0	2	4	0	1	1	4	0	2	4	0	1	1	4	0	2	4	23.394	0	20.028	0	11.1	11.5	33.7	0	20.2	38.9	305350000	0	12217000	35837000	151980000	0	41493000	63826000	27759000	0	1110600	3257900	13816000	0	3772100	5802400	0	3502200	4267400	5946800	0	2793700	4585600	0	1	1	5	0	4	4	15		1009;1752;15953;22809;28564
2991	Q86Y79;A0A096LP22;C9J7Z1;A0A096LP34;A0A096LPA3	4;3;3;2;2	4;3;3;2;2	4;3;3;2;2	Probable peptidyl-tRNA hydrolase	PTRH1	sp|Q86Y79|PTH_HUMAN Probable peptidyl-tRNA hydrolase OS=Homo sapiens OX=9606 GN=PTRH1 PE=1 SV=1;tr|A0A096LP22|A0A096LP22_HUMAN Probable peptidyl-tRNA hydrolase (Fragment) OS=Homo sapiens OX=9606 GN=PTRH1 PE=1 SV=1;tr|C9J7Z1|C9J7Z1_HUMAN Probable peptidyl-t	0	1	2	2	0	4	1	0	1	2	2	0	4	1	0	1	2	2	0	4	1	22.936	0	6.4905	0	11.7	18.7	18.7	0	43.5	11.7	159090000	0	12228000	35587000	44375000	0	48742000	18158000	14463000	0	1111600	3235200	4034100	0	4431000	1650700	0	1304000	2227100	3074900	0	2739300	2004100	0	1	2	2	0	5	1	11		98;4774;23175;33721
1464	Q6IAW5;B3KQF5;O43852;O43852-3;O43852-6;B3KNG6;A0A024R755;O43852-10;O43852-5;O43852-2;O43852-4;H0Y875;O43852-13;O43852-14;O43852-15;O43852-11;O43852-9;B3KQK3;O43852-12;O43852-7;O43852-8	6;6;6;6;5;4;4;4;4;4;4;3;3;3;3;3;2;1;1;1;1	6;6;6;6;5;4;4;4;4;4;4;3;3;3;3;3;2;1;1;1;1	6;6;6;6;5;4;4;4;4;4;4;3;3;3;3;3;2;1;1;1;1	Calumenin	CALU	tr|Q6IAW5|Q6IAW5_HUMAN CALU protein OS=Homo sapiens OX=9606 GN=CALU PE=2 SV=1;tr|B3KQF5|B3KQF5_HUMAN cDNA FLJ90381 fis, clone NT2RP2005035, highly similar to Calumenin OS=Homo sapiens OX=9606 PE=2 SV=1;sp|O43852|CALU_HUMAN Calumenin OS=Homo sapiens OX=9606	0	1	1	0	2	4	3	0	1	1	0	2	4	3	0	1	1	0	2	4	3	37.106	0	10.594	0	5.1	5.1	0	10.8	19.4	15.2	258450000	0	17898000	15872000	0	62008000	83949000	78725000	16153000	0	1118600	992000	0	3875500	5246800	4920300	0	0	0	0	6328800	4737500	5257300	0	1	1	0	2	4	3	11		5703;7119;12994;19702;31474;33628
531	Q8TB01;Q6NWZ1;A0A024RBH2;Q07065;B3KVX6	15;15;15;15;14	15;15;15;15;14	15;15;15;15;14	Cytoskeleton-associated protein 4	CKAP4	tr|Q8TB01|Q8TB01_HUMAN Similar to cytoskeleton-associated protein 4 (Fragment) OS=Homo sapiens OX=9606 PE=2 SV=1;tr|Q6NWZ1|Q6NWZ1_HUMAN CKAP4 protein (Fragment) OS=Homo sapiens OX=9606 GN=CKAP4 PE=2 SV=1;tr|A0A024RBH2|A0A024RBH2_HUMAN Cytoskeleton-associat	0	3	9	14	6	6	4	0	3	9	14	6	6	4	0	3	9	14	6	6	4	62.06	0	129.57	0	8	23	36.4	15.5	15.9	10.2	1166800000	0	43679000	251760000	542850000	92332000	136410000	99762000	29918000	0	1120000	6455300	13919000	2367500	3497600	2558000	0	4323600	18663000	24948000	9151700	15260000	10321000	0	4	11	19	8	7	6	55		2492;7246;10630;12532;16927;24701;24813;26576;26837;27899;28009;28435;30739;32676;32721
735	A0A0A0MSK5;J3KN66;Q5JTV8;Q5JTV8-3;H0Y4R4;Q5JTV8-2;H0YD16	6;6;6;6;2;2;1	6;6;6;6;2;2;1	6;6;6;6;2;2;1	Torsin-1A-interacting protein 1	TOR1AIP1	tr|A0A0A0MSK5|A0A0A0MSK5_HUMAN Torsin-1A-interacting protein 1 OS=Homo sapiens OX=9606 GN=TOR1AIP1 PE=1 SV=1;tr|J3KN66|J3KN66_HUMAN Torsin-1A-interacting protein 1 OS=Homo sapiens OX=9606 GN=TOR1AIP1 PE=1 SV=1;sp|Q5JTV8|TOIP1_HUMAN Torsin-1A-interacting pr	0	1	1	2	0	4	4	0	1	1	2	0	4	4	0	1	1	2	0	4	4	52.406	0	9.4888	0	2.6	3.2	6.1	0	11.3	11.3	381650000	0	30413000	19185000	95660000	0	126650000	109740000	14135000	0	1126400	710570	3542900	0	4690800	4064300	0	3561300	0	9630800	0	5781100	6168300	0	1	1	3	0	6	5	16		8152;14669;14670;24988;26089;27540
5	A0A0U1RRE1;Q3B7A3;Q59EY4;B4DNE4;A0A024RA87;G3V1Q4;A0A023T695;B4DUD6;Q8TC62;E7ES33;Q3LIE9;A4GYY8;A8K3D0;E7EPK1;Q16181-2;Q16181;A0A0U1RRH9;B4DPQ6;Q6ZU15	3;3;3;3;3;3;3;3;3;3;3;3;3;3;3;3;2;2;1	3;3;3;3;3;3;3;3;3;3;3;3;3;3;3;3;2;2;1	3;3;3;3;3;3;3;3;3;3;3;3;3;3;3;3;2;2;1	Septin-7	SEPT7;Nbla02942;DKFZp686F17268	tr|A0A0U1RRE1|A0A0U1RRE1_HUMAN Septin-7 (Fragment) OS=Homo sapiens OX=9606 GN=SEPT7 PE=1 SV=1;tr|Q3B7A3|Q3B7A3_HUMAN SEPT7 protein (Fragment) OS=Homo sapiens OX=9606 GN=SEPT7 PE=2 SV=1;tr|Q59EY4|Q59EY4_HUMAN CDC10 protein variant (Fragment) OS=Homo sapiens	0	1	2	3	2	2	2	0	1	2	3	2	2	2	0	1	2	3	2	2	2	17.71	0	5.201	0	5.7	20.4	28.7	20.4	20.4	20.4	275810000	0	9015600	56726000	64098000	36661000	47985000	61329000	34477000	0	1127000	7090700	8012300	4582600	5998100	7666100	0	1203600	4547800	3319400	2993900	3678300	3277500	0	1	3	3	2	4	3	16		508;27888;32397
2360	Q3B7A7;Q59HH3;P22102;P22102-2;C9JBJ1;C9JTV6;F8WD69;Q15374;B4DJ93;O14660;Q71VH3;C9JZG2;C9JKQ7;H7C366;A0A140TA71	5;5;5;3;2;2;2;2;2;1;1;1;1;1;1	5;5;5;3;2;2;2;2;2;1;1;1;1;1;1	5;5;5;3;2;2;2;2;2;1;1;1;1;1;1	Trifunctional purine biosynthetic protein adenosine-3;Phosphoribosylamine--glycine ligase;Phosphoribosylformylglycinamidine cyclo-ligase;Phosphoribosylglycinamide formyltransferase	GART	tr|Q3B7A7|Q3B7A7_HUMAN Trifunctional purine biosynthetic protein adenosine-3 OS=Homo sapiens OX=9606 GN=GART PE=2 SV=1;tr|Q59HH3|Q59HH3_HUMAN Trifunctional purine biosynthetic protein adenosine-3 (Fragment) OS=Homo sapiens OX=9606 PE=2 SV=1;sp|P22102|PUR2_	0	3	2	1	2	2	4	0	3	2	1	2	2	4	0	3	2	1	2	2	4	107.72	0	10.714	0	6	4.8	2.5	4.8	4.8	7.2	258940000	0	54104000	32085000	20448000	24941000	38049000	89311000	5394500	0	1127200	668430	426000	519610	792690	1860700	0	2857100	2662000	2264300	2121200	3099700	4922500	0	5	4	3	4	4	8	28		838;11543;15630;20970;30903
3253	Q9HA77;B7Z7E6;H0YFF0;Q6AW83;F5H579;A0A087WWV1;H0YFV1;F5H623	10;6;3;2;2;1;1;1	10;6;3;2;2;1;1;1	10;6;3;2;2;1;1;1	Probable cysteine--tRNA ligase, mitochondrial	CARS2	sp|Q9HA77|SYCM_HUMAN Probable cysteine--tRNA ligase, mitochondrial OS=Homo sapiens OX=9606 GN=CARS2 PE=1 SV=1;tr|B7Z7E6|B7Z7E6_HUMAN cDNA FLJ58704, weakly similar to Cysteinyl-tRNA synthetase OS=Homo sapiens OX=9606 PE=2 SV=1	0	1	2	9	1	1	5	0	1	2	9	1	1	5	0	1	2	9	1	1	5	62.223	0	31.954	0	3.2	6.4	21.1	3.2	3.2	11.3	479220000	0	27069000	29358000	291270000	3347300	18189000	109990000	19967000	0	1127900	1223300	12136000	139470	757860	4582800	0	1111900	1536300	20633000	418700	2199700	6598100	0	1	2	10	1	1	5	20		175;7466;11876;19905;19906;23867;25770;28773;32107;32994
218	A0A024R3U8;Q8WWC4;H7C0V0	4;4;2	4;4;2	4;4;2	Uncharacterized protein C2orf47, mitochondrial	FLJ22555;C2orf47	tr|A0A024R3U8|A0A024R3U8_HUMAN Uncharacterized protein OS=Homo sapiens OX=9606 GN=FLJ22555 PE=4 SV=1;sp|Q8WWC4|MAIP1_HUMAN m-AAA protease-interacting protein 1, mitochondrial OS=Homo sapiens OX=9606 GN=MAIP1 PE=1 SV=1;tr|H7C0V0|H7C0V0_HUMAN m-AAA protease-	0	2	2	3	1	3	2	0	2	2	3	1	3	2	0	2	2	3	1	3	2	32.544	0	7.3781	0	8.2	8.2	12	3.4	13.1	8.2	185550000	0	24824000	28632000	57557000	9939000	28445000	36158000	8434300	0	1128300	1301400	2616200	451770	1293000	1643500	0	1711200	2363600	2638900	1303200	2334200	2585500	0	2	3	4	1	4	3	17		5932;8039;20796;24341
2881	Q63ZY3-3;Q63ZY3;Q63ZY3-2;K7EIU4;K7ERU2	5;5;5;3;2	5;5;5;3;2	5;5;5;3;2	KN motif and ankyrin repeat domain-containing protein 2	KANK2	sp|Q63ZY3-3|KANK2_HUMAN Isoform 3 of KN motif and ankyrin repeat domain-containing protein 2 OS=Homo sapiens OX=9606 GN=KANK2;sp|Q63ZY3|KANK2_HUMAN KN motif and ankyrin repeat domain-containing protein 2 OS=Homo sapiens OX=9606 GN=KANK2 PE=1 SV=1;sp|Q63ZY3	0	4	0	0	2	0	0	0	4	0	0	2	0	0	0	4	0	0	2	0	0	90.043	0	8.2487	0	6.9	0	0	2.6	0	0	94577000	0	49915000	0	0	44662000	0	0	2149500	0	1134400	0	0	1015000	0	0	0	2207600	0	0	4437800	0	0	0	4	0	0	2	0	0	6		1065;1710;6147;29894;30786
2419	P35606-2;P35606;B4E2C9;D6RBZ7;D6RCL6;D6RBG7;D6RBT6;H0YAC7;D6R997;H0Y938	7;7;2;1;1;1;1;1;1;1	7;7;2;1;1;1;1;1;1;1	7;7;2;1;1;1;1;1;1;1	Coatomer subunit beta	COPB2	sp|P35606-2|COPB2_HUMAN Isoform 2 of Coatomer subunit beta OS=Homo sapiens OX=9606 GN=COPB2;sp|P35606|COPB2_HUMAN Coatomer subunit beta OS=Homo sapiens OX=9606 GN=COPB2 PE=1 SV=2	0	3	1	0	5	1	2	0	3	1	0	5	1	2	0	3	1	0	5	1	2	99.045	0	24.138	0	5.9	2.2	0	10.4	2.2	3.3	188020000	0	56001000	7489700	0	92760000	9577300	22187000	3837100	0	1142900	152850	0	1893100	195460	452800	0	2848900	920170	0	7207700	1164700	1385900	0	3	1	0	5	1	2	12		107;5319;11628;24195;29622;31245;31780
1863	E7ENV7;Q86YQ8;Q86YQ8-2;Q8N7E6;Q9HCH3;Q8IYJ1;A0A0J9YWU8;A0A0J9YWA1;A0A087WX62;Q9HCH3-2;Q8IYJ1-2;Q4G168;B3KWK1;B2RD40;A0A024R994;A8K8A4;B7Z370;Q96FN4-2;O75131;Q96FN4;Q96A23;O95741;Q9UBL6-2;Q96A23-2;O95741-2;Q9UBL6	12;12;7;5;4;3;2;2;2;2;2;1;1;1;1;1;1;1;1;1;1;1;1;1;1;1	12;12;7;5;4;3;2;2;2;2;2;1;1;1;1;1;1;1;1;1;1;1;1;1;1;1	12;12;7;5;4;3;2;2;2;2;2;1;1;1;1;1;1;1;1;1;1;1;1;1;1;1	Copine-8	CPNE8	tr|E7ENV7|E7ENV7_HUMAN Copine-8 OS=Homo sapiens OX=9606 GN=CPNE8 PE=1 SV=2;sp|Q86YQ8|CPNE8_HUMAN Copine-8 OS=Homo sapiens OX=9606 GN=CPNE8 PE=1 SV=2;sp|Q86YQ8-2|CPNE8_HUMAN Isoform 2 of Copine-8 OS=Homo sapiens OX=9606 GN=CPNE8	0	2	5	11	2	5	7	0	2	5	11	2	5	7	0	2	5	11	2	5	7	62.233	0	35.216	0	3.3	11.2	24.6	5.1	10.1	13.9	887810000	0	32008000	121250000	402790000	44715000	118560000	168490000	31707000	0	1143100	4330400	14385000	1597000	4234200	6017500	0	3559300	10593000	24306000	3998800	7192500	12324000	0	2	5	15	2	5	7	36		2764;4092;4093;5078;8426;10353;11188;15476;20604;25962;28090;28688
481	Q4ZG72;A0A024RAH8;Q9NVP1;Q8N254;H7C452;Q59FR7	8;8;8;6;3;3	8;8;8;6;3;3	8;8;8;6;3;3	ATP-dependent RNA helicase DDX18	DDX18	tr|Q4ZG72|Q4ZG72_HUMAN RNA helicase (Fragment) OS=Homo sapiens OX=9606 GN=DDX18 PE=3 SV=1;tr|A0A024RAH8|A0A024RAH8_HUMAN RNA helicase OS=Homo sapiens OX=9606 GN=DDX18 PE=3 SV=1;sp|Q9NVP1|DDX18_HUMAN ATP-dependent RNA helicase DDX18 OS=Homo sapiens OX=9606	0	1	4	6	1	2	6	0	1	4	6	1	2	6	0	1	4	6	1	2	6	61.594	0	20.008	0	2.2	12.3	17.8	2.2	4	17	431930000	0	33388000	70750000	166070000	27393000	32566000	101760000	14894000	0	1151300	2439700	5726600	944590	1123000	3508800	0	2818100	5513400	10510000	2841900	2540100	5776500	0	3	5	9	1	2	7	27		6478;6715;10215;10531;14632;32570;32587;34266
534	B3KMP2;A8KAQ7;A5D8X2;A0A024RBJ3;Q9UJX3-2;Q9UJX3;Q2M2R1;Q4KMX6;H0YIX7	6;6;6;6;6;6;5;5;1	6;6;6;6;6;6;5;5;1	6;6;6;6;6;6;5;5;1	Anaphase-promoting complex subunit 7	ANAPC7	tr|B3KMP2|B3KMP2_HUMAN cDNA FLJ11747 fis, clone HEMBA1005530, highly similar to Anaphase-promoting complex subunit 7 OS=Homo sapiens OX=9606 PE=2 SV=1;tr|A8KAQ7|A8KAQ7_HUMAN ANAPC7 protein OS=Homo sapiens OX=9606 GN=ANAPC7 PE=2 SV=1;tr|A5D8X2|A5D8X2_HUMAN	0	1	1	5	1	3	2	0	1	1	5	1	3	2	0	1	1	5	1	3	2	56.313	0	15.68	0	1.6	1.6	13.9	1.6	8.9	6	313730000	0	32279000	41075000	113170000	24748000	50750000	51704000	11205000	0	1152800	1467000	4041900	883850	1812500	1846600	0	2713600	4145700	5656100	2557200	3250700	3649100	0	1	1	5	1	3	4	15		1245;8149;14279;18488;21148;32764
659	A0A0C4DGT3;A0A2R8Y7T6;B4DGC5;A0A087WWK8;Q6DN90-2;Q6DN90;A0A2R8Y695	6;6;6;6;6;6;4	6;6;6;6;6;6;4	6;6;6;6;6;6;4	IQ motif and SEC7 domain-containing protein 1	IQSEC1	tr|A0A0C4DGT3|A0A0C4DGT3_HUMAN IQ motif and SEC7 domain-containing protein 1 OS=Homo sapiens OX=9606 GN=IQSEC1 PE=1 SV=1;tr|A0A2R8Y7T6|A0A2R8Y7T6_HUMAN IQ motif and SEC7 domain-containing protein 1 OS=Homo sapiens OX=9606 GN=IQSEC1 PE=1 SV=1;tr|B4DGC5|B4DG	0	1	0	0	6	0	0	0	1	0	0	6	0	0	0	1	0	0	6	0	0	91.997	0	73.925	0	1.6	0	0	11.8	0	0	208520000	0	51930000	0	0	156580000	0	0	4633700	0	1154000	0	0	3479700	0	0	0	3292600	0	0	12203000	0	0	0	1	0	0	7	0	0	8		10021;11518;19339;19788;27285;31986
2706	Q14573;Q59ES2;A6H8K3;Q14571-2	27;20;15;1	27;20;15;1	24;18;14;0	Inositol 1,4,5-trisphosphate receptor type 3	ITPR3	sp|Q14573|ITPR3_HUMAN Inositol 1,4,5-trisphosphate receptor type 3 OS=Homo sapiens OX=9606 GN=ITPR3 PE=1 SV=2;tr|Q59ES2|Q59ES2_HUMAN Inositol 1,4,5-trisphosphate receptor type 3 variant (Fragment) OS=Homo sapiens OX=9606 PE=2 SV=1;tr|A6H8K3|A6H8K3_HUMAN IT	0	11	6	14	8	14	19	0	11	6	14	8	14	19	0	10	6	14	8	14	16	304.1	0	52.667	0	6.3	3	7.5	4	7.8	10.2	1228400000	0	155820000	60316000	304940000	79265000	222760000	405300000	9099200	0	1154200	446780	2258800	587150	1650100	3002200	0	11275000	8813800	16385000	10283000	16247000	21647000	0	11	6	18	8	18	22	83		2410;3324;3906;4201;4414;5590;7631;8678;8713;9680;12225;12685;12773;13946;14271;14790;18264;19845;20138;25353;28686;29368;30736;31622;32325;33960;34224
246	A0A024R4A5;Q6Y7W6-4;Q6Y7W6-5;Q6Y7W6;I1E4Y6;Q6Y7W6-3;E7ESB6;C9JHW1;B4DRT8;F8WCD5;C9JPV7;C9JXQ0;C9J0V6;C9JHT0;C9JRZ2;B4DLU7;B4DZM1;C9JW88;C9JH18	12;12;12;12;11;11;8;7;6;4;4;4;4;4;4;4;4;1;1	12;12;12;12;11;11;8;7;6;4;4;4;4;4;4;4;4;1;1	12;12;12;12;11;11;8;7;6;4;4;4;4;4;4;4;4;1;1	PERQ amino acid-rich with GYF domain-containing protein 2	TNRC15;GIGYF2	tr|A0A024R4A5|A0A024R4A5_HUMAN Trinucleotide repeat containing 15, isoform CRA_a OS=Homo sapiens OX=9606 GN=TNRC15 PE=4 SV=1;sp|Q6Y7W6-4|GGYF2_HUMAN Isoform 3 of GRB10-interacting GYF protein 2 OS=Homo sapiens OX=9606 GN=GIGYF2;sp|Q6Y7W6-5|GGYF2_HUMAN Isof	0	3	0	0	12	0	0	0	3	0	0	12	0	0	0	3	0	0	12	0	0	149.94	0	62.212	0	5.4	0	0	13.9	0	0	641390000	0	59046000	0	0	582350000	0	0	12576000	0	1157800	0	0	11419000	0	0	0	8021300	0	0	41106000	0	0	0	4	0	0	19	0	0	23		110;221;4567;5068;7613;14421;19221;26908;28669;31017;32515;34219
3306	Q9NYV4-2;Q9NYV4;J3QSD7;Q9NYV4-3;A0A2I6PNI6	9;9;7;7;1	6;6;4;4;1	6;6;4;4;1	Cyclin-dependent kinase 12	CDK12	sp|Q9NYV4-2|CDK12_HUMAN Isoform 2 of Cyclin-dependent kinase 12 OS=Homo sapiens OX=9606 GN=CDK12;sp|Q9NYV4|CDK12_HUMAN Cyclin-dependent kinase 12 OS=Homo sapiens OX=9606 GN=CDK12 PE=1 SV=2;tr|J3QSD7|J3QSD7_HUMAN Cyclin-dependent kinase 12 (Fragment) OS=Hom	0	4	5	6	5	3	2	0	2	3	4	3	0	0	0	2	3	4	3	0	0	163.23	0	14.518	0	3.8	4.7	6.4	5	3.1	1.7	432690000	0	71835000	120740000	120100000	120010000	0	0	6978900	0	1158600	1947400	1937100	1935700	0	0	0	9367300	6324000	7780400	7749300	0	0	0	4	4	6	3	0	0	17		3315;3333;16361;16661;22755;25823;26467;31700;32556
1676	B7Z3M7;Q7Z2I8;B7Z588;D3DSR9;Q6FH58;B5BU36;O14763-2;O14763	4;4;4;4;4;4;4;4	4;4;4;4;4;4;4;4	4;4;4;4;4;4;4;4	Tumor necrosis factor receptor superfamily member 10B	DKFZp686A24188;TNFRSF10B	tr|B7Z3M7|B7Z3M7_HUMAN cDNA FLJ59908, highly similar to Tumor necrosis factor receptor superfamily member 10B OS=Homo sapiens OX=9606 PE=2 SV=1;tr|Q7Z2I8|Q7Z2I8_HUMAN Uncharacterized protein DKFZp686A24188 OS=Homo sapiens OX=9606 GN=DKFZp686A24188 PE=2 SV=	0	1	1	4	1	2	2	0	1	1	4	1	2	2	0	1	1	4	1	2	2	17.025	0	13.448	0	11.2	11.2	34.9	11.2	21.1	21.1	287600000	0	9271900	15351000	141640000	9564800	34814000	76949000	35949000	0	1159000	1918900	17706000	1195600	4351800	9618700	0	940820	1870200	8086100	1192900	2536200	5127500	0	1	1	4	1	2	2	11		3503;4972;18541;24171
2682	Q549U1;Q13595-2;Q13595-4;Q13595-3;Q13595	4;4;4;4;4	3;3;3;3;3	3;3;3;3;3	Transformer-2 protein homolog alpha	HSU53209;TRA2A	tr|Q549U1|Q549U1_HUMAN Putative MAPK activating protein OS=Homo sapiens OX=9606 GN=HSU53209 PE=2 SV=1;sp|Q13595-2|TRA2A_HUMAN Isoform Short of Transformer-2 protein homolog alpha OS=Homo sapiens OX=9606 GN=TRA2A;sp|Q13595-4|TRA2A_HUMAN Isoform 4 of Transfo	0	1	2	3	0	2	3	0	1	2	2	0	2	3	0	1	2	2	0	2	3	32.688	0	6.2327	0	3.2	8.2	11.3	0	8.2	11.3	471770000	0	17460000	116910000	204380000	0	20981000	112050000	31451000	0	1164000	7793700	13625000	0	1398700	7469700	0	2583800	7563000	11861000	0	3689800	7063400	0	1	3	2	0	2	4	12		1933;9884;14614;34210
2389	P27348;B4DMT8;B4DY04;Q53S41;E9PG15;Q53RR5	9;7;6;6;4;2	6;5;4;4;3;1	6;5;4;4;3;1	14-3-3 protein theta	YWHAQ	sp|P27348|1433T_HUMAN 14-3-3 protein theta OS=Homo sapiens OX=9606 GN=YWHAQ PE=1 SV=1;tr|B4DMT8|B4DMT8_HUMAN cDNA FLJ52118, highly similar to 14-3-3 protein theta OS=Homo sapiens OX=9606 PE=2 SV=1;tr|B4DY04|B4DY04_HUMAN cDNA FLJ51144, highly similar to 14-	0	3	6	7	3	4	8	0	1	4	5	1	1	5	0	1	4	5	1	1	5	27.764	0	72.286	0	12.2	31.8	37.6	12.2	15.9	35.9	334110000	0	16345000	56497000	88610000	4927300	13797000	153930000	23865000	0	1167500	4035500	6329300	351950	985520	10995000	0	1384600	3667800	5873500	513040	1389000	10026000	0	2	5	5	1	2	7	22		2898;4909;4910;6916;16104;22263;24825;26486;28310;34376
2231	O95235;O95235-2;D6R9E4;D6RBN1	4;3;2;2	4;3;2;2	4;3;2;2	Kinesin-like protein KIF20A;Kinesin-like protein	KIF20A	sp|O95235|KI20A_HUMAN Kinesin-like protein KIF20A OS=Homo sapiens OX=9606 GN=KIF20A PE=1 SV=1;sp|O95235-2|KI20A_HUMAN Isoform 2 of Kinesin-like protein KIF20A OS=Homo sapiens OX=9606 GN=KIF20A;tr|D6R9E4|D6R9E4_HUMAN Kinesin-like protein KIF20A (Fragment) O	0	3	0	1	1	0	0	0	3	0	1	1	0	0	0	3	0	1	1	0	0	100.28	0	3.8705	0	4.4	0	0.8	1.7	0	0	92430000	0	57288000	0	31568000	3573400	0	0	1886300	0	1169100	0	644250	72927	0	0	0	2903800	0	0	1006900	0	0	0	3	0	1	1	0	0	5		3618;13180;26360;32759	198	888
2330	Q5CAQ5;V9HWP2;P14625;Q59FC6;B4DHT9;B4DU71;Q96GW1;A0A1W2PRR1;B4DQX3;F8W026;H0YIV0;Q58FF3;Q58FF2	13;13;13;10;7;7;6;6;4;3;2;2;1	11;11;11;8;7;7;4;4;2;1;2;2;1	11;11;11;8;7;7;4;4;2;1;2;2;1	Endoplasmin	TRA1;HEL-S-125m;HSP90B1	tr|Q5CAQ5|Q5CAQ5_HUMAN Tumor rejection antigen (Gp96) 1 OS=Homo sapiens OX=9606 GN=TRA1 PE=2 SV=1;tr|V9HWP2|V9HWP2_HUMAN Epididymis luminal protein 35 OS=Homo sapiens OX=9606 GN=HEL-S-125m PE=2 SV=1;sp|P14625|ENPL_HUMAN Endoplasmin OS=Homo sapiens OX=9606	0	3	7	3	2	11	12	0	2	5	1	1	9	10	0	2	5	1	1	9	10	92.339	0	20.736	0	5.2	9.5	3.5	3.5	15.3	18.3	1242900000	0	46774000	81842000	18432000	26260000	463070000	606490000	31072000	0	1169300	2046100	460800	656490	11577000	15162000	0	3357700	8438600	1606200	2637000	33315000	37823000	0	2	5	1	1	9	13	31		4075;5490;6626;6627;9006;11690;17477;17687;22251;26560;28495;28711;34808
1056	V9H023;V9H068;A0A2R8Y7S8;Q53RU4;V9H019;Q53GS1;Q53FK0;A0A2R8YFH0;E9PHA6;A0A2R8Y6P0;A0A2R8YG02;P43246;V9H0D5;B4DN49;P43246-2;V9H062;V9H015;V9H0B2;B4DL39;B4DSB9;C9J809;Q0ZAJ2	4;4;4;4;4;4;4;4;4;4;4;4;3;3;3;2;2;2;2;2;1;1	4;4;4;4;4;4;4;4;4;4;4;4;3;3;3;2;2;2;2;2;1;1	4;4;4;4;4;4;4;4;4;4;4;4;3;3;3;2;2;2;2;2;1;1	DNA mismatch repair protein Msh2	MSH2	tr|V9H023|V9H023_HUMAN MSH2 protein OS=Homo sapiens OX=9606 GN=MSH2 PE=2 SV=1;tr|V9H068|V9H068_HUMAN MSH2 protein OS=Homo sapiens OX=9606 GN=MSH2 PE=2 SV=1;tr|A0A2R8Y7S8|A0A2R8Y7S8_HUMAN DNA mismatch repair protein Msh2 OS=Homo sapiens OX=9606 GN=MSH2 PE=1	0	2	0	0	1	1	3	0	2	0	0	1	1	3	0	2	0	0	1	1	3	54.905	0	5.9468	0	6.2	0	0	2.5	2.9	9.7	88492000	0	30527000	0	0	21814000	15036000	21115000	3403500	0	1174100	0	0	839000	578300	812120	0	890820	0	0	0	2413300	1149900	0	2	0	0	1	1	3	7		9650;18265;20210;24923
801	A0A1E1ERW3;H9KV28;A0A2R8Y5N1;A0RZB8;A0A140T8Z0;Q6URC4;A0A0G2JH68;O60610-2;O60610-3;O60610;B4E2I7;A0A2R8YEF8;A0RZB7;B4DVR3	7;7;7;7;7;7;7;7;7;7;2;2;1;1	7;7;7;7;7;7;7;7;7;7;2;2;1;1	7;7;7;7;7;7;7;7;7;7;2;2;1;1	Protein diaphanous homolog 1	DIAPH1	tr|A0A1E1ERW3|A0A1E1ERW3_HUMAN Diaphanous homolog 1 OS=Homo sapiens OX=9606 GN=DIAPH1 PE=2 SV=1;tr|H9KV28|H9KV28_HUMAN Protein diaphanous homolog 1 OS=Homo sapiens OX=9606 GN=DIAPH1 PE=1 SV=2;tr|A0A2R8Y5N1|A0A2R8Y5N1_HUMAN Protein diaphanous homolog 1 OS=H	0	4	0	0	0	4	1	0	4	0	0	0	4	1	0	4	0	0	0	4	1	133.88	0	10.61	0	5.3	0	0	0	5.5	1.3	116060000	0	67232000	0	0	0	32028000	16797000	2072400	0	1200600	0	0	0	571930	299940	0	2097300	0	0	0	3007300	2673600	0	4	0	0	0	5	2	11		675;12305;17386;19834;25814;31305;32880
3084	Q9HBB9;Q8WUM5;I3L399;I3L4A4;I3L4M4;I3L1J7;E7EN12	13;13;4;3;2;1;1	13;13;4;3;2;1;1	1;1;0;0;0;0;0		GEMIN4	tr|Q9HBB9|Q9HBB9_HUMAN HC56 OS=Homo sapiens OX=9606 PE=4 SV=1;tr|Q8WUM5|Q8WUM5_HUMAN Gem (Nuclear organelle) associated protein 4 OS=Homo sapiens OX=9606 GN=GEMIN4 PE=2 SV=1	0	4	6	3	7	7	5	0	4	6	3	7	7	5	0	1	0	1	1	1	1	118.75	0	27.765	0	5	8.5	3.7	10.5	9.6	5.8	498950000	0	66220000	108900000	30105000	90830000	106070000	96832000	9071900	0	1204000	1979900	547370	1651500	1928600	1760600	0	6634400	5464800	4684000	5607300	6097300	7461100	0	6	6	3	8	9	7	39		1452;1531;5936;6306;8591;10247;12345;16625;18974;19939;21039;23105;25961
144	A0A024R1R0;O43731;O43731-2	3;3;3	2;2;2	2;2;2	ER lumen protein-retaining receptor;ER lumen protein-retaining receptor 3	KDELR3	tr|A0A024R1R0|A0A024R1R0_HUMAN ER lumen protein-retaining receptor OS=Homo sapiens OX=9606 GN=KDELR3 PE=3 SV=1;sp|O43731|ERD23_HUMAN ER lumen protein-retaining receptor 3 OS=Homo sapiens OX=9606 GN=KDELR3 PE=2 SV=1;sp|O43731-2|ERD23_HUMAN Isoform 2 of ER l	0	2	1	3	0	0	2	0	1	0	2	0	0	2	0	1	0	2	0	0	2	25.027	0	5.8741	0	13.1	8.9	21	0	0	12.1	49331000	0	9664200	0	18974000	0	0	20693000	6166400	0	1208000	0	2371700	0	0	2586600	0	726910	0	1199100	0	0	1327800	0	1	0	3	0	0	2	6		1833;13900;28832
402	A0A024R8D2;Q6P1M0;B3KNH1;B3KQE8;Q9BTA1;Q6P1M0-2;Q96DY3;B7Z3U1;Q6PCB7-2;Q6PCB7	8;8;5;4;3;2;1;1;1;1	8;8;5;4;3;2;1;1;1;1	8;8;5;4;3;2;1;1;1;1	Long-chain fatty acid transport protein 4	SLC27A4	tr|A0A024R8D2|A0A024R8D2_HUMAN Solute carrier family 27 (Fatty acid transporter), member 4, isoform CRA_a OS=Homo sapiens OX=9606 GN=SLC27A4 PE=4 SV=1;sp|Q6P1M0|S27A4_HUMAN Long-chain fatty acid transport protein 4 OS=Homo sapiens OX=9606 GN=SLC27A4 PE=1 S	0	2	4	2	2	6	4	0	2	4	2	2	6	4	0	2	4	2	2	6	4	72.063	0	43.433	0	4.4	8.9	4	3.7	12.8	9.2	330860000	0	42633000	72246000	38556000	16799000	86220000	74411000	9453300	0	1218100	2064200	1101600	479960	2463400	2126000	0	3395400	5413500	3578200	2317700	4233000	4560700	0	2	4	3	2	7	5	23		977;5978;10514;10967;14071;17247;24220;30390
3429	Q9Y6M7-6;Q9Y6M7-13;Q9Y6M7-8;Q9Y6M7-7;A0A0A0MST8;E9PFN4;B5M450;Q9Y6M7-2;Q9Y6M7-9;Q9Y6M7-12;Q9Y6M7;Q9Y6M7-4;Q9Y6M7-3;C9JRP1;H7C3C4;Q9Y6M7-5;Q9Y6M7-11;Q9Y6M7-14;Q9Y6M7-10;E7EW28;C9J240;Q6U841-2;Q6U841-3;Q6U841	12;12;12;12;11;11;11;11;11;11;11;10;10;9;8;8;7;7;7;1;1;1;1;1	12;12;12;12;11;11;11;11;11;11;11;10;10;9;8;8;7;7;7;1;1;1;1;1	11;11;11;11;10;10;10;10;10;10;10;9;9;8;7;7;7;7;7;0;0;0;0;0	Sodium bicarbonate cotransporter 3;Anion exchange protein	SLC4A7	sp|Q9Y6M7-6|S4A7_HUMAN Isoform 6 of Sodium bicarbonate cotransporter 3 OS=Homo sapiens OX=9606 GN=SLC4A7;sp|Q9Y6M7-13|S4A7_HUMAN Isoform 13 of Sodium bicarbonate cotransporter 3 OS=Homo sapiens OX=9606 GN=SLC4A7;sp|Q9Y6M7-8|S4A7_HUMAN Isoform 8 of Sodium b	0	4	8	5	5	5	7	0	4	8	5	5	5	7	0	4	7	5	5	5	7	127.36	0	27.842	0	4.9	10.4	7	8.6	7.6	10.5	918660000	0	68659000	176860000	160290000	122000000	133010000	257850000	16405000	0	1226000	3158200	2862300	2178600	2375200	4604400	0	6973900	10914000	11680000	10504000	9587000	15447000	0	6	10	8	8	8	11	51		2019;2942;5247;6806;8575;14429;16530;17122;20990;26481;30917;34831
119	A0A024R169;Q9NXF1-2;Q9NXF1;B4DQR0;B7Z9D5;B4E149;A0A0A0MSR3	18;18;18;14;6;2;1	18;18;18;14;6;2;1	18;18;18;14;6;2;1	Testis-expressed sequence 10 protein	TEX10	tr|A0A024R169|A0A024R169_HUMAN Testis expressed sequence 10, isoform CRA_a OS=Homo sapiens OX=9606 GN=TEX10 PE=4 SV=1;sp|Q9NXF1-2|TEX10_HUMAN Isoform 2 of Testis-expressed protein 10 OS=Homo sapiens OX=9606 GN=TEX10;sp|Q9NXF1|TEX10_HUMAN Testis-expressed p	0	4	10	10	3	15	14	0	4	10	10	3	15	14	0	4	10	10	3	15	14	105.67	0	84.11	0	8.4	19.6	18.7	5	27.8	23.8	1196500000	0	54018000	179000000	198660000	37813000	282070000	444890000	27192000	0	1227700	4068200	4515000	859400	6410700	10111000	0	3854900	12201000	14298000	3690100	22567000	27270000	0	4	11	16	4	21	17	73		689;3541;4349;7047;12331;15179;16354;18620;19557;20033;22528;27003;27536;28954;31385;31840;33640;34533
1995	H3BUF6;Q8WWM7-7;H3BSK9;H3BSQ5;H3BUE3	47;25;22;10;10	1;0;0;0;0	1;0;0;0;0	Ataxin-2-like protein	ATXN2L	tr|H3BUF6|H3BUF6_HUMAN Ataxin-2-like protein OS=Homo sapiens OX=9606 GN=ATXN2L PE=1 SV=1;sp|Q8WWM7-7|ATX2L_HUMAN Isoform 7 of Ataxin-2-like protein OS=Homo sapiens OX=9606 GN=ATXN2L	0	37	0	0	45	0	0	0	1	0	0	1	0	0	0	1	0	0	1	0	0	112.71	0	4.3334	0	48.5	0	0	57.5	0	0	151100000	0	46657000	0	0	104450000	0	0	3976400	0	1227800	0	0	2748600	0	0	0	2958200	0	0	8139700	0	0	0	1	0	0	1	0	0	2		4118;4119;4586;5588;5589;5897;6190;6384;6385;6803;7373;7581;7582;8124;8125;8815;8968;9466;9764;9765;11000;11061;12853;12854;12855;12856;14067;14684;19198;20921;20922;20938;20939;21922;22934;23253;23273;23434;25126;25127;25128;25129;25188;25190;25508;25705;27927;28677;28972;28973;29281;29489;29491;30253;30254;32522;32523;34307
3119	Q96A35;X6RJ73	3;1	3;1	3;1	39S ribosomal protein L24, mitochondrial	MRPL24	sp|Q96A35|RM24_HUMAN 39S ribosomal protein L24, mitochondrial OS=Homo sapiens OX=9606 GN=MRPL24 PE=1 SV=1	0	1	0	1	0	0	3	0	1	0	1	0	0	3	0	1	0	1	0	0	3	24.915	0	5.2127	0	6.5	0	6	0	0	18.5	108730000	0	15966000	0	17341000	0	0	75419000	8363600	0	1228200	0	1334000	0	0	5801500	0	1891300	0	2063500	0	0	3179200	0	1	0	1	0	0	3	5		423;11460;29440
537	E9PIR7;B2R5P6;F8W809;B7Z2S5;A0A087WSW9;A0A182DWI3;A0A024RBK9;A0A140VKC9;A0A087WSY9;Q16881-5;Q16881-2;Q16881-4;Q16881-3;Q16881-6;Q16881;E2QRB9;Q6ZR44;Q16881-7;A0A0B4J225;E9PIZ5;E9PKD3;E9PLT3;E9PKI4;E9PQI3;Q6M1B7;A0A096LPD9;E7EWK1;A4FTY4;B3KUQ5;A0A096LPK7;Q17RE6;A0A182DWF2;D3YTF8;Q59ET7;A0A182DWF3;Q9NNW7-2;Q9NNW7	8;8;8;8;8;8;8;8;8;8;8;8;8;8;8;7;7;7;3;3;3;2;2;1;1;1;1;1;1;1;1;1;1;1;1;1;1	8;8;8;8;8;8;8;8;8;8;8;8;8;8;8;7;7;7;3;3;3;2;2;1;1;1;1;1;1;1;1;1;1;1;1;1;1	8;8;8;8;8;8;8;8;8;8;8;8;8;8;8;7;7;7;3;3;3;2;2;1;1;1;1;1;1;1;1;1;1;1;1;1;1	Thioredoxin reductase 1, cytoplasmic	TXNRD1	tr|E9PIR7|E9PIR7_HUMAN Thioredoxin reductase 1, cytoplasmic OS=Homo sapiens OX=9606 GN=TXNRD1 PE=1 SV=1;tr|B2R5P6|B2R5P6_HUMAN cDNA, FLJ92557, highly similar to Homo sapiens thioredoxin reductase 1 (TXNRD1), mRNA OS=Homo sapiens OX=9606 PE=2 SV=1;tr|F8W809	0	1	4	1	2	4	4	0	1	4	1	2	4	4	0	1	4	1	2	4	4	53.166	0	25.192	0	4.8	16.4	4.8	12.2	21.2	18.9	357390000	0	29612000	99708000	22842000	37553000	66913000	100770000	14891000	0	1233800	4154500	951750	1564700	2788000	4198600	0	3059400	6303400	2517300	3631100	4361900	5719700	0	1	4	2	2	4	4	17		14446;18609;23915;32351;33140;33209;33595;34430
2655	Q4KMR3;Q12965;H0YNQ8;H0YLE5;Q6ZNI9;O00160;Q14779;B4DVP3;H0YLJ4;Q92827;B0I1T1;Q4LE34	16;16;7;4;3;3;2;2;2;2;2;2	16;16;7;4;3;3;2;2;2;2;2;2	16;16;7;4;3;3;2;2;2;2;2;2	Unconventional myosin-Ie	MYO1E	tr|Q4KMR3|Q4KMR3_HUMAN MYO1E variant protein OS=Homo sapiens OX=9606 GN=MYO1E PE=2 SV=1;sp|Q12965|MYO1E_HUMAN Unconventional myosin-Ie OS=Homo sapiens OX=9606 GN=MYO1E PE=1 SV=2	0	4	3	4	8	10	11	0	4	3	4	8	10	11	0	4	3	4	8	10	11	127.06	0	32.39	0	4.4	2.8	5	8.6	12.4	13.4	748810000	0	71628000	16916000	76648000	123260000	161510000	298850000	12910000	0	1235000	291650	1321500	2125200	2784600	5152500	0	6654600	1961500	7938400	8376900	11148000	16319000	0	5	3	4	10	11	12	45		687;2010;3990;4334;5666;6395;14727;14964;21819;24006;24975;26826;28611;31172;32155;33822
2486	P51531-2;P51531;A0A0U1RQZ9;F6VDE0;B4DK35;A0A0U1RRJ8;F6RS74;A0A0A0MT03;A0A1B0GWA8;A0A1B0GU54;Q56A76	12;12;10;10;8;1;1;1;1;1;1	3;3;3;3;1;1;1;1;1;1;1	3;3;3;3;1;1;1;1;1;1;1	Probable global transcription activator SNF2L2	SMARCA2	sp|P51531-2|SMCA2_HUMAN Isoform Short of Probable global transcription activator SNF2L2 OS=Homo sapiens OX=9606 GN=SMARCA2;sp|P51531|SMCA2_HUMAN Probable global transcription activator SNF2L2 OS=Homo sapiens OX=9606 GN=SMARCA2 PE=1 SV=2;tr|A0A0U1RQZ9|A0A0U	0	9	3	8	8	7	6	0	2	0	0	2	0	0	0	2	0	0	2	0	0	179.28	0	4.0821	0	8	2.2	6	6.9	5.2	4.5	129580000	0	73001000	0	0	56582000	0	0	2196300	0	1237300	0	0	959020	0	0	0	4481200	0	0	4556900	0	0	0	2	0	0	2	0	0	4		6733;8855;11085;13962;14738;18590;19771;24395;29100;29399;30908;32157
3282	Q9NTX5-3;Q9NTX5-6;Q9NTX5-2;Q9NTX5;H0Y5L2	4;4;4;4;1	4;4;4;4;1	4;4;4;4;1	Ethylmalonyl-CoA decarboxylase	ECHDC1	sp|Q9NTX5-3|ECHD1_HUMAN Isoform 3 of Ethylmalonyl-CoA decarboxylase OS=Homo sapiens OX=9606 GN=ECHDC1;sp|Q9NTX5-6|ECHD1_HUMAN Isoform 6 of Ethylmalonyl-CoA decarboxylase OS=Homo sapiens OX=9606 GN=ECHDC1;sp|Q9NTX5-2|ECHD1_HUMAN Isoform 2 of Ethylmalonyl-Co	0	1	1	4	2	2	2	0	1	1	4	2	2	2	0	1	1	4	2	2	2	24.859	0	16.226	0	8	8	25.7	12.8	12.4	12.4	157130000	0	17562000	12268000	55466000	22280000	24673000	24882000	11224000	0	1254400	876280	3961800	1591400	1762300	1777300	0	2045700	1715700	2270900	1820500	1576600	1597100	0	1	1	4	2	2	3	13		4322;21593;23887;26789
1705	B7Z5S1;Q9NTI5-2;Q9NTI5;Q9NTI5-3;Q9NTI5-4	22;22;22;11;2	20;20;20;9;1	20;20;20;9;1	Sister chromatid cohesion protein PDS5 homolog B	PDS5B	tr|B7Z5S1|B7Z5S1_HUMAN cDNA FLJ61699, highly similar to Homo sapiens androgen-induced proliferation inhibitor (APRIN), transcript variant 1, mRNA OS=Homo sapiens OX=9606 PE=2 SV=1;sp|Q9NTI5-2|PDS5B_HUMAN Isoform 2 of Sister chromatid cohesion protein PDS5	0	5	8	17	2	7	15	0	4	7	16	1	6	13	0	4	7	16	1	6	13	148.74	0	69.12	0	7.1	10.2	18.5	2.2	8.7	15.7	1601000000	0	87907000	165080000	693420000	54643000	150530000	449410000	22871000	0	1255800	2358300	9905900	780620	2150400	6420100	0	6182100	14527000	45040000	4639500	13302000	26435000	0	4	7	26	1	6	16	60		4025;4450;4821;7521;11936;12877;13226;15175;15351;18473;18521;18523;20145;24260;24580;26493;27074;28383;30044;30605;32168;33910
455	A8K9B9;A0A024R9N6;Q9H223	12;12;12	9;9;9	8;8;8	EH domain-containing protein 4	EHD4	tr|A8K9B9|A8K9B9_HUMAN cDNA FLJ77391, highly similar to Homo sapiens EH-domain containing 4 (EHD4), mRNA OS=Homo sapiens OX=9606 PE=2 SV=1;tr|A0A024R9N6|A0A024R9N6_HUMAN EH-domain containing 4, isoform CRA_a OS=Homo sapiens OX=9606 GN=EHD4 PE=3 SV=1;sp|Q9H	0	4	4	2	4	2	3	0	2	3	2	4	2	3	0	1	2	2	3	1	2	61.155	0	30.004	0	7.6	12.8	5.2	8.7	4.8	7	210270000	0	39340000	51426000	14530000	56382000	28948000	19642000	6782900	0	1269000	1658900	468710	1818800	933810	633620	0	4100300	3609800	0	2439900	2188000	1935100	0	2	3	2	4	2	3	16		917;5942;8757;13431;13639;17091;26622;31447;31642;33430;33435;34450
739	A0A0A0MT59;B4DXQ8;B3KWX6;Q53EY5;B3KX14;Q15014;Q5JXX1;Q5JXX2	3;3;3;3;3;3;1;1	2;2;2;2;2;2;1;1	2;2;2;2;2;2;1;1	Mortality factor 4-like protein 2	MORF4L2	tr|A0A0A0MT59|A0A0A0MT59_HUMAN Mortality factor 4-like protein 2 OS=Homo sapiens OX=9606 GN=MORF4L2 PE=1 SV=1;tr|B4DXQ8|B4DXQ8_HUMAN cDNA FLJ52940, highly similar to Mortality factor 4-like protein 2 OS=Homo sapiens OX=9606 PE=2 SV=1;tr|B3KWX6|B3KWX6_HUMAN	0	3	2	1	1	1	1	0	2	1	0	0	0	0	0	2	1	0	0	0	0	26.713	0	4.1539	0	19	13.1	5.5	5.5	5.5	5.5	27433000	0	17883000	9550100	0	0	0	0	1959500	0	1277300	682150	0	0	0	0	0	975590	885190	0	0	0	0	0	2	1	0	0	0	0	3		13355;14335;26733
1820	D3DUJ0;Q8TA92;Q9Y4W6;K7EP56	7;7;7;1	7;7;7;1	6;6;6;1	AFG3-like protein 2	AFG3L2	tr|D3DUJ0|D3DUJ0_HUMAN AFG3 ATPase family gene 3-like 2 (Yeast), isoform CRA_a (Fragment) OS=Homo sapiens OX=9606 GN=AFG3L2 PE=3 SV=1;tr|Q8TA92|Q8TA92_HUMAN Similar to AFG3 ATPase family gene 3-like 2 (Yeast) (Fragment) OS=Homo sapiens OX=9606 PE=2 SV=1;sp	0	3	3	5	3	3	5	0	3	3	5	3	3	5	0	2	2	4	2	2	4	84.444	0	19	0	3.2	4.5	7.5	3.6	4.5	5.5	498990000	0	56329000	59799000	107030000	63982000	87784000	124060000	11341000	0	1280200	1359100	2432600	1454100	1995100	2819500	0	4860500	4888200	5354600	5740100	7514000	5898300	0	3	4	5	3	5	7	27		4235;15934;21605;22196;30675;31398;32811
2619	Q03169;B4DZH8;H0YLC0;A1A584;B7ZB31;B4E1C8;H0YKR7	6;3;3;3;1;1;1	6;3;3;3;1;1;1	6;3;3;3;1;1;1	Tumor necrosis factor alpha-induced protein 2	TNFAIP2	sp|Q03169|TNAP2_HUMAN Tumor necrosis factor alpha-induced protein 2 OS=Homo sapiens OX=9606 GN=TNFAIP2 PE=2 SV=2;tr|B4DZH8|B4DZH8_HUMAN cDNA FLJ50311, highly similar to Tumor necrosis factor, alpha-induced protein 2 OS=Homo sapiens OX=9606 PE=2 SV=1;tr|H0Y	0	3	4	5	4	5	5	0	3	4	5	4	5	5	0	3	4	5	4	5	5	72.66	0	13.877	0	6.1	9.3	11.5	8.3	11.5	10.6	457300000	0	48659000	66382000	107220000	53679000	88841000	92519000	12034000	0	1280500	1746900	2821500	1412600	2337900	2434700	0	4284200	5902100	6200800	4154600	5568400	6227600	0	3	4	6	4	6	5	28		4753;11159;26435;26554;30986;32056
1883	E9PHM6;F6QMI7;F8W9J4;Q03001-14;Q03001;Q03001-8;E7ETB9;B4DSS9;B4DGY0;Q03001-9;Q6P0N6;Q03001-3;A0A0U1RQJ2;Q03001-13;H0Y4F5;H0Y314;E7ESK0;E7ERX3;Q6IPG6;H0YC82;Q6ZQZ4;H0Y390;Q9UPN3-4;Q9UPN3-3;Q9UPN3-2;Q03001-10;H0YBX0;H0Y7I1;Q9H8U2;B4DNC4;Q9HDA7;Q9BSP9;Q86T18;H0YC65;Q32Q32;Q96IQ1;H0Y6T5	29;29;29;29;29;25;10;9;7;7;6;6;5;5;3;3;2;2;2;2;2;2;2;2;2;2;1;1;1;1;1;1;1;1;1;1;1	29;29;29;29;29;25;10;9;7;7;6;6;5;5;3;3;2;2;2;2;2;2;2;2;2;2;1;1;1;1;1;1;1;1;1;1;1	22;22;22;22;22;22;6;5;3;7;6;6;5;3;0;0;0;0;0;2;0;0;0;0;0;2;0;0;0;0;1;0;0;0;0;0;0	Dystonin	DST	tr|E9PHM6|E9PHM6_HUMAN Dystonin OS=Homo sapiens OX=9606 GN=DST PE=1 SV=3;tr|F6QMI7|F6QMI7_HUMAN Dystonin OS=Homo sapiens OX=9606 GN=DST PE=1 SV=2;tr|F8W9J4|F8W9J4_HUMAN Dystonin OS=Homo sapiens OX=9606 GN=DST PE=1 SV=1;sp|Q03001-14|DYST_HUMAN Isoform 9 of	0	22	2	2	13	0	1	0	22	2	2	13	0	1	0	19	1	0	9	0	0	629.78	0	65.646	0	5.8	0.4	0.5	3.1	0	0.3	684620000	0	408660000	18972000	24770000	211360000	0	20865000	2146100	0	1281100	59473	77650	662570	0	65408	0	23476000	1289900	5668300	15587000	0	849130	0	23	2	2	13	0	1	41		1141;1836;3523;3811;8214;8767;9953;13177;13699;14646;15440;16830;17820;17859;18055;19186;23441;23790;24916;27928;28033;28087;28137;29282;29591;31254;31340;32428;33771
2353	P20674;H3BRM5;H3BV69;H3BNX8;Q71UP1;H3BRI0	5;3;3;3;2;1	5;3;3;3;2;1	5;3;3;3;2;1	Cytochrome c oxidase subunit 5A, mitochondrial	COX5A	sp|P20674|COX5A_HUMAN Cytochrome c oxidase subunit 5A, mitochondrial OS=Homo sapiens OX=9606 GN=COX5A PE=1 SV=2;tr|H3BRM5|H3BRM5_HUMAN Cytochrome c oxidase subunit 5A, mitochondrial OS=Homo sapiens OX=9606 GN=COX5A PE=1 SV=1;tr|H3BV69|H3BV69_HUMAN Cytochro	0	1	3	2	2	5	5	0	1	3	2	2	5	5	0	1	3	2	2	5	5	16.762	0	39.911	0	10	40.7	20.7	30	46.7	46.7	865810000	0	15411000	93561000	51828000	73164000	233230000	398610000	72151000	0	1284200	7796700	4319000	6097000	19436000	33218000	0	1818500	7507600	5185400	7967600	14570000	21121000	0	1	4	2	3	7	7	24		6340;6341;10387;10388;18669;33852
1681	Q6FI27;B5BUC0;P49841;P49841-2;Q86TM2	4;4;4;4;1	4;4;4;4;1	4;4;4;4;1	Glycogen synthase kinase-3 beta	GSK3B	tr|Q6FI27|Q6FI27_HUMAN GSK3B protein OS=Homo sapiens OX=9606 GN=GSK3B PE=2 SV=1;tr|B5BUC0|B5BUC0_HUMAN Glycogen synthase kinase-3 beta (Fragment) OS=Homo sapiens OX=9606 GN=GSK3B PE=2 SV=1;sp|P49841|GSK3B_HUMAN Glycogen synthase kinase-3 beta OS=Homo sapie	0	2	0	4	2	1	1	0	2	0	4	2	1	1	0	2	0	4	2	1	1	46.744	0	12.193	0	9	0	21.7	9.8	4	4	248900000	0	29551000	0	149580000	41457000	13006000	15306000	10822000	0	1284800	0	6503400	1802500	565460	665480	0	2018100	0	9095100	2862200	1594800	1634600	0	2	0	7	3	1	1	14		4009;4977;19747;33097
1437	B3KX16;Q8NB01;B3KME2;O75718;B3KS71;C9JP16;B4DPA3;B3KUP0;B3KQR7;B4DVZ5;Q92791	7;7;7;7;6;5;4;3;3;1;1	7;7;7;7;6;5;4;3;3;1;1	7;7;7;7;6;5;4;3;3;1;1	Cartilage-associated protein	CRTAP	tr|B3KX16|B3KX16_HUMAN cDNA FLJ44469 fis, clone UTERU2026090, highly similar to Cartilage-associated protein OS=Homo sapiens OX=9606 PE=2 SV=1;tr|Q8NB01|Q8NB01_HUMAN cDNA FLJ34453 fis, clone HLUNG2002429, highly similar to Homo sapiens cartilage-associated	0	1	4	5	0	3	0	0	1	4	5	0	3	0	0	1	4	5	0	3	0	43.491	0	31.251	0	2.2	14.2	18	0	8.9	0	315780000	0	29623000	56322000	170090000	0	59743000	0	13730000	0	1288000	2448800	7395400	0	2597500	0	0	4663700	5526500	7653200	0	4327200	0	0	1	4	6	0	3	0	14		3626;7655;8674;9245;14465;21533;32341
3391	Q9Y2Z4;H0YHS6	10;7	10;7	10;7	Tyrosine--tRNA ligase, mitochondrial;Tyrosine--tRNA ligase	YARS2	sp|Q9Y2Z4|SYYM_HUMAN Tyrosine--tRNA ligase, mitochondrial OS=Homo sapiens OX=9606 GN=YARS2 PE=1 SV=2;tr|H0YHS6|H0YHS6_HUMAN Tyrosine--tRNA ligase (Fragment) OS=Homo sapiens OX=9606 GN=YARS2 PE=1 SV=1	0	3	6	9	1	5	5	0	3	6	9	1	5	5	0	3	6	9	1	5	5	53.198	0	33.499	0	10.1	23.5	33.8	1.9	17.4	17	473360000	0	33508000	97546000	209060000	13212000	67719000	52316000	18206000	0	1288800	3751800	8040600	508160	2604600	2012200	0	3013100	6985800	11443000	1341700	5868700	4600800	0	3	8	14	1	8	5	39		4149;5431;13167;17213;17375;19669;20788;24028;28162;30066
3393	Q9Y316-2;Q9Y316;A8K3Y8;Q9Y316-3;A0A1S5UZ25;Q2VIM3;B5MCI6	7;7;6;6;4;3;1	7;7;6;6;4;3;1	7;7;6;6;4;3;1	Protein MEMO1	MEMO1	sp|Q9Y316-2|MEMO1_HUMAN Isoform 2 of Protein MEMO1 OS=Homo sapiens OX=9606 GN=MEMO1;sp|Q9Y316|MEMO1_HUMAN Protein MEMO1 OS=Homo sapiens OX=9606 GN=MEMO1 PE=1 SV=1;tr|A8K3Y8|A8K3Y8_HUMAN cDNA FLJ76141 OS=Homo sapiens OX=9606 PE=2 SV=1;sp|Q9Y316-3|MEMO1_HUMA	0	2	4	7	1	1	4	0	2	4	7	1	1	4	0	2	4	7	1	1	4	31.307	0	38.76	0	13.9	23.7	41.2	5.5	5.1	21.5	380700000	0	18085000	55816000	211680000	7044200	20843000	67237000	27193000	0	1291800	3986800	15120000	503150	1488800	4802700	0	2298200	4311700	12900000	1054800	1566900	4111700	0	2	4	9	1	1	4	21		1862;3056;5460;12424;13268;29796;34844
2482	Q53HU0;P50990;P50990-2;Q7Z759;P50990-3;H7C4C8;H7C2U0	18;18;17;16;14;8;2	18;18;17;16;14;8;2	18;18;17;16;14;8;2	T-complex protein 1 subunit theta	CCT8	tr|Q53HU0|Q53HU0_HUMAN Chaperonin containing TCP1, subunit 8 (Theta) variant (Fragment) OS=Homo sapiens OX=9606 PE=2 SV=1;sp|P50990|TCPQ_HUMAN T-complex protein 1 subunit theta OS=Homo sapiens OX=9606 GN=CCT8 PE=1 SV=4;sp|P50990-2|TCPQ_HUMAN Isoform 2 of T	0	2	7	6	4	13	13	0	2	7	6	4	13	13	0	2	7	6	4	13	13	59.65	0	31.662	0	4.2	16.1	13.1	8.6	27.9	27.4	1585400000	0	47931000	187960000	172970000	120700000	527310000	528500000	42848000	0	1295400	5080000	4674800	3262200	14252000	14284000	0	5828000	17695000	11549000	13628000	33049000	31114000	0	2	9	6	4	16	17	54		1111;2027;2714;3948;4532;6563;7877;11367;11970;12043;12935;13923;16614;17240;20004;25037;28302;34608
3117	Q969S3	3	3	3	Zinc finger protein 622	ZNF622	sp|Q969S3|ZN622_HUMAN Zinc finger protein 622 OS=Homo sapiens OX=9606 GN=ZNF622 PE=1 SV=1	0	1	0	0	3	0	0	0	1	0	0	3	0	0	0	1	0	0	3	0	0	54.271	0	6.5629	0	4.4	0	0	11.5	0	0	88823000	0	31094000	0	0	57729000	0	0	3700900	0	1295600	0	0	2405400	0	0	0	2765000	0	0	3705400	0	0	0	1	0	0	5	0	0	6		3920;10606;22197
478	A0A024RAE4;B7ZAY4;B4DMH5;B4E1U9;P60953;A0A024R9T1;A0A024RAE6;P60953-1;Q5JYX0;Q9UJM1;Q9UJM0	6;6;6;6;6;5;4;4;3;3;1	6;6;6;6;6;5;4;4;3;3;1	6;6;6;6;6;5;4;4;3;3;1	Cell division control protein 42 homolog	CDC42;hCG_39634	tr|A0A024RAE4|A0A024RAE4_HUMAN Cell division cycle 42 (GTP binding protein, 25kDa), isoform CRA_a OS=Homo sapiens OX=9606 GN=CDC42 PE=4 SV=1;tr|B7ZAY4|B7ZAY4_HUMAN cDNA, FLJ79348, highly similar to Cell division control protein 42 homolog OS=Homo sapiens O	0	1	4	3	1	6	5	0	1	4	3	1	6	5	0	1	4	3	1	6	5	21.258	0	16.506	0	8.9	25.7	20.4	8.9	36.6	36.6	1377500000	0	11671000	151290000	57487000	10648000	215630000	930780000	153060000	0	1296800	16810000	6387400	1183200	23959000	103420000	0	1366900	18994000	6086500	1532900	23808000	42511000	0	2	6	5	1	10	9	33		22957;24176;29739;29740;33838;34911
2442	P42166	10	3	3	Lamina-associated polypeptide 2, isoform alpha;Thymopoietin;Thymopentin	TMPO	sp|P42166|LAP2A_HUMAN Lamina-associated polypeptide 2, isoform alpha OS=Homo sapiens OX=9606 GN=TMPO PE=1 SV=2	0	7	1	0	8	0	1	0	2	1	0	2	0	1	0	2	1	0	2	0	1	75.491	0	6.521	0	16.9	2.3	0	19.3	0	1.6	116270000	0	46960000	13598000	0	55710000	0	0	3229700	0	1304400	377710	0	1547500	0	0	0	2616100	2131400	0	3606600	0	0	0	2	1	0	2	0	1	6		5153;7051;11042;12972;23232;23770;26097;27799;31544;34232
106	A0A024R0Y2;B2ZZ90;Q13085-3;Q13085-2;Q13085;Q13085-4;Q59FY4;Q7Z5W8;B4DIG6;B4DIW1;B4DWK9;B4DIR2;A0A087X0W4;S4R3S7;B4DK31	19;19;19;19;19;19;6;5;3;3;3;3;1;1;1	19;19;19;19;19;19;6;5;3;3;3;3;1;1;1	4;4;4;4;4;4;4;4;3;3;3;3;0;0;1	Acetyl-CoA carboxylase 1;Biotin carboxylase	hCG_30204;ACACA	tr|A0A024R0Y2|A0A024R0Y2_HUMAN HCG30204, isoform CRA_a OS=Homo sapiens OX=9606 GN=hCG_30204 PE=4 SV=1;tr|B2ZZ90|B2ZZ90_HUMAN Acetyl-Coenzyme A carboxylase alpha OS=Homo sapiens OX=9606 GN=ACACA PE=2 SV=1;sp|Q13085-3|ACACA_HUMAN Isoform 3 of Acetyl-CoA carb	0	8	3	7	8	6	7	0	8	3	7	8	6	7	0	3	1	1	2	2	1	257.24	0	29.397	0	4.5	1.3	5	6	4.1	5.1	572120000	0	153300000	21887000	116140000	94258000	74256000	112280000	4889900	0	1310200	187070	992630	805620	634670	959670	0	9984700	1274600	7808900	5607400	7067400	7805600	0	9	3	7	9	6	7	41		1169;2926;3634;6024;9344;11198;12912;13450;14443;17332;18274;21100;22827;24955;25959;29462;30241;31141;32652
2074	K7EQ03;K7EP90;Q9BTD8-4;Q9BTD8-2;Q9BTD8-3;Q9BTD8;K7ER08;K7EML2	5;5;5;5;5;5;3;1	5;5;5;5;5;5;3;1	5;5;5;5;5;5;3;1	RNA-binding protein 42	RBM42	tr|K7EQ03|K7EQ03_HUMAN RNA-binding protein 42 OS=Homo sapiens OX=9606 GN=RBM42 PE=1 SV=1;tr|K7EP90|K7EP90_HUMAN RNA-binding protein 42 OS=Homo sapiens OX=9606 GN=RBM42 PE=1 SV=1;sp|Q9BTD8-4|RBM42_HUMAN Isoform 4 of RNA-binding protein 42 OS=Homo sapiens OX	0	1	4	0	5	2	1	0	1	4	0	5	2	1	0	1	4	0	5	2	1	44.638	0	9.9437	0	4	14.3	0	18.3	9.4	3.5	243250000	0	18370000	79959000	0	84356000	41471000	19093000	17375000	0	1312200	5711400	0	6025500	2962200	1363800	0	2252000	4695000	0	5325700	3887700	2042700	0	1	4	0	5	2	1	13		6598;11769;13233;14346;23430
1170	A8CG34;A8CG34-2;Q96HA1-2;Q96HA1-3;B4DET5;A6NF01;C9JER0;C9J370;A0A0J9YWR1;B4DDR5;Q6PJE2-5;Q6PJE2;A8MY32;L0R526;C9JFL1	13;7;6;6;4;3;2;2;2;2;2;2;1;1;1	13;7;6;6;4;3;2;2;2;2;2;2;1;1;1	6;1;0;0;1;1;0;0;0;1;0;0;0;1;0	Nuclear envelope pore membrane protein POM 121C	POM121C	sp|A8CG34|P121C_HUMAN Nuclear envelope pore membrane protein POM 121C OS=Homo sapiens OX=9606 GN=POM121C PE=1 SV=3;sp|A8CG34-2|P121C_HUMAN Isoform 2 of Nuclear envelope pore membrane protein POM 121C OS=Homo sapiens OX=9606 GN=POM121C	0	2	6	1	9	1	0	0	2	6	1	9	1	0	0	0	5	1	3	1	0	125.09	0	56.177	0	3.7	5.7	1.3	14.4	2.9	0	573880000	0	44712000	210390000	13399000	251810000	53573000	0	16879000	0	1315100	6187900	394100	7406100	1575700	0	0	1630600	18602000	762340	20358000	2063900	0	0	2	6	1	10	2	0	21		11343;15078;21428;21582;23281;25205;25776;27359;29291;29360;29361;30281;31460
134	Q8N523;A0A024R1I7;Q9UBB9;B4DPE5;B4DSX8;Q9UBB9-2;B1AHQ3;H0Y4U8	29;29;29;25;16;11;2;1	29;29;29;25;16;11;2;1	29;29;29;25;16;11;2;1	Tuftelin-interacting protein 11	TFIP11	tr|Q8N523|Q8N523_HUMAN Tuftelin-interacting protein 11 OS=Homo sapiens OX=9606 GN=TFIP11 PE=2 SV=1;tr|A0A024R1I7|A0A024R1I7_HUMAN Tuftelin-interacting protein 11 OS=Homo sapiens OX=9606 GN=TFIP11 PE=3 SV=1;sp|Q9UBB9|TFP11_HUMAN Tuftelin-interacting protein	0	2	27	27	2	16	13	0	2	27	27	2	16	13	0	2	27	27	2	16	13	96.793	0	135.41	0	4.2	45.5	47.7	2.3	25	22.2	4628900000	0	60859000	1370700000	2130400000	24499000	662030000	380470000	100630000	0	1323000	29797000	46312000	532590	14392000	8271000	0	3573800	100050000	129850000	2521800	57016000	34877000	0	3	39	51	2	24	17	136		568;2026;2892;3724;4115;4547;5064;6961;7607;7772;10332;10333;11694;12400;13246;15050;16994;17715;17821;17822;21241;21376;21647;22081;26910;27151;30489;30901;31889;33691
936	Q6DEN2;A0A140VK07;Q14195-2;Q14195;Q8IXW6;B4DLZ4;H0YBT4;Q96I11;B3KT07;B3KV96;E9PD68;B3KXQ5;X5DQV1;X5DNI1;Q14194;Q14194-2;H0YB87;D6RF19;Q8NAN9;Q53ET2;Q86U75;Q59GB4;A0A1C7CYX9;Q14117;Q16555-2;Q16555	15;15;15;14;13;8;6;2;2;2;2;2;2;2;2;2;1;1;1;1;1;1;1;1;1;1	15;15;15;14;13;8;6;2;2;2;2;2;2;2;2;2;1;1;1;1;1;1;1;1;1;1	15;15;15;14;13;8;6;2;2;2;2;2;2;2;2;2;1;1;1;1;1;1;1;1;1;1	Dihydropyrimidinase-related protein 3	DPYSL3	tr|Q6DEN2|Q6DEN2_HUMAN DPYSL3 protein OS=Homo sapiens OX=9606 GN=DPYSL3 PE=2 SV=1;tr|A0A140VK07|A0A140VK07_HUMAN Testicular secretory protein Li 7 OS=Homo sapiens OX=9606 PE=2 SV=1;sp|Q14195-2|DPYL3_HUMAN Isoform LCRMP-4 of Dihydropyrimidinase-related prot	0	3	6	12	3	2	1	0	3	6	12	3	2	1	0	3	6	12	3	2	1	73.909	0	33.484	0	5.8	13	26.9	9.2	3.4	1	634150000	0	49492000	109320000	313780000	91329000	44507000	25727000	17139000	0	1337600	2954500	8480600	2468400	1202900	695330	0	3183600	10835000	19252000	5190500	3712500	2666500	0	3	7	12	4	2	1	29		178;4558;7675;8444;10858;10864;10946;13286;14194;14779;20391;21441;21957;22220;25695
2088	M0QXA7;O95785-3;B3KR89;B9EGQ5;A0A2R8YFV2;O95785-2;O95785-4;O95785	6;6;5;5;5;5;5;5	6;6;5;5;5;5;5;5	6;6;5;5;5;5;5;5	Protein Wiz	WIZ	tr|M0QXA7|M0QXA7_HUMAN Protein Wiz OS=Homo sapiens OX=9606 GN=WIZ PE=1 SV=1;sp|O95785-3|WIZ_HUMAN Isoform 3 of Protein Wiz OS=Homo sapiens OX=9606 GN=WIZ;tr|B3KR89|B3KR89_HUMAN cDNA FLJ33864 fis, clone CTONG2006412, highly similar to Mus musculus widely-in	0	3	0	0	4	1	0	0	3	0	0	4	1	0	0	3	0	0	4	1	0	103.28	0	6.6276	0	3.4	0	0	4.4	0.8	0	150070000	0	76295000	0	0	52737000	21043000	0	2632900	0	1338500	0	0	925210	369170	0	0	4379600	0	0	4567700	0	0	0	3	0	0	4	1	0	8		9269;11333;12161;23520;27408;30507
3410	Q9Y4R8;H3BRS3;B4DXS2;B4DFV7;B3KMG2;H3BU45	9;5;5;5;3;1	9;5;5;5;3;1	9;5;5;5;3;1	Telomere length regulation protein TEL2 homolog	TELO2	sp|Q9Y4R8|TELO2_HUMAN Telomere length regulation protein TEL2 homolog OS=Homo sapiens OX=9606 GN=TELO2 PE=1 SV=2;tr|H3BRS3|H3BRS3_HUMAN Telomere length regulation protein TEL2 homolog OS=Homo sapiens OX=9606 GN=TELO2 PE=1 SV=1;tr|B4DXS2|B4DXS2_HUMAN cDNA F	0	7	2	2	5	3	4	0	7	2	2	5	3	4	0	7	2	2	5	3	4	91.746	0	19.066	0	14	3.7	4.1	8.4	4.9	8.8	193870000	0	62548000	16615000	8013600	45139000	27580000	33974000	4214600	0	1359700	361200	174210	981290	599570	738560	0	2686400	1731500	980290	4031100	2073900	2094500	0	7	2	2	5	3	4	23		1627;1858;2812;8851;19496;19796;20407;23969;25487
3066	Q8TC07-2;Q8TC07-3;C9JA93;Q8TC07;A8K8E1;F8VV61;Q9NSR4	4;4;3;3;2;1;1	4;4;3;3;2;1;1	4;4;3;3;2;1;1	TBC1 domain family member 15	TBC1D15	sp|Q8TC07-2|TBC15_HUMAN Isoform 2 of TBC1 domain family member 15 OS=Homo sapiens OX=9606 GN=TBC1D15;sp|Q8TC07-3|TBC15_HUMAN Isoform 3 of TBC1 domain family member 15 OS=Homo sapiens OX=9606 GN=TBC1D15;tr|C9JA93|C9JA93_HUMAN TBC1 domain family member 15 (F	0	3	0	0	1	0	0	0	3	0	0	1	0	0	0	3	0	0	1	0	0	77.394	0.00032446	3.1205	0	4.3	0	0	3	0	0	55160000	0	47706000	0	0	7453300	0	0	1576000	0	1363000	0	0	212950	0	0	0	3024700	0	0	0	0	0	0	3	0	0	1	0	0	4		8629;13070;18234;27045
340	A0A024R732;Q13425;Q13425-2;H0YCS0;A0A140TA73;A0A0G2JM75;J3KT21;H7BY41	7;7;3;2;2;1;1;1	7;7;3;2;2;1;1;1	7;7;3;2;2;1;1;1	Beta-2-syntrophin	SNTB2	tr|A0A024R732|A0A024R732_HUMAN Syntrophin, beta 2 (Dystrophin-associated protein A1, 59kDa, basic component 2), isoform CRA_a OS=Homo sapiens OX=9606 GN=SNTB2 PE=4 SV=1;sp|Q13425|SNTB2_HUMAN Beta-2-syntrophin OS=Homo sapiens OX=9606 GN=SNTB2 PE=1 SV=1	0	3	0	4	1	1	5	0	3	0	4	1	1	5	0	3	0	4	1	1	5	57.949	0	11.41	0	6.3	0	8.9	1.7	1.7	9.6	358990000	0	39562000	0	174560000	10589000	6211100	128070000	12379000	0	1364200	0	6019200	365150	214180	4416200	0	3160000	0	10307000	1952600	1107300	7483700	0	4	0	4	1	1	6	16		974;3520;4336;12139;13291;22336;27416
897	A0A0U4BW16	256	1	0			tr|A0A0U4BW16|A0A0U4BW16_HUMAN Non-muscle myosin heavy chain 9 OS=Homo sapiens OX=9606 GN=MYH9 PE=2 SV=1	3	179	172	140	205	246	222	0	1	1	0	1	1	1	0	0	0	0	0	0	0	226.51	0.0022825	1.8542	2.3	62.9	60.8	55.4	65.9	69.6	66.9	569840000	0	137140000	189200000	0	124650000	76185000	42678000	5698400	0	1371400	1892000	0	1246500	761850	426780	0	8694900	13035000	0	9714300	3228000	2800500	0	3	2	0	3	6	5	19		409;410;413;947;1043;1044;1045;1355;1456;1457;1458;1459;1480;1481;1482;1495;1496;1497;1498;1499;1955;2246;2247;2248;2249;2403;2404;2464;2465;3153;3154;3218;3219;3619;3643;3726;3727;3728;4097;4098;4205;4206;4207;4218;4219;4251;4252;4299;4405;4406;5038;5091;5092;5627;5628;5629;5690;5728;5814;5815;6528;6529;6555;6870;6871;6872;6873;6874;6875;7085;7113;7114;7146;7147;7269;7270;8062;9095;9096;9097;9324;9325;9510;9511;9681;9709;9810;9973;9974;10805;11949;11950;12560;12561;12778;12779;12885;12886;12890;12891;13444;13609;13610;13611;13612;14590;14820;15264;15287;15399;15400;15462;15463;15499;15500;15671;15707;15708;15709;15713;15714;15715;15716;15718;15728;15729;15771;15777;15778;15779;15785;15786;15787;15818;15819;15901;15902;15914;15915;15916;15917;15930;15931;16073;16074;16180;16213;16793;16794;16795;16904;16921;16972;16973;17051;17052;17847;17848;17894;17903;17904;17930;17931;17932;17933;17934;17935;18074;19089;19090;19158;19159;19205;19213;19214;19267;19317;19318;19321;19644;19645;19646;19700;19701;20103;20468;20469;20470;20471;21233;21234;21249;21250;21251;21252;21555;21556;21645;21697;21825;21826;21827;22107;22108;22287;22288;22289;22393;22394;22395;22396;22397;22398;22712;22748;22749;22847;22848;22894;23110;23358;23570;23571;23572;23661;23774;23775;23776;23777;23778;23806;23942;23943;24047;24048;24049;24050;24169;24170;24237;24335;24336;24337;24666;24667;24668;24716;24830;24899;24900;24901;25081;25082;25083;25084;25110;25162;25163;25199;25296;25297;25552;25568;25576;26312;26313;26314;27137;27138;27139;27715;28019;28622;28623;28626;28636;28637;28638;28639;28640;28641;28941;28942;29199;29256;29257;29925;29926;29988;30311;30312;30313;30314;30587;30969;30970;30993;31003;31004;31006;31007;31011;31012;31013;31014;31754;31755;31763;31775;32405;32770;32771;33196;33197;33198;33878;34055;34340;34559;35003	14	14
2844	Q5LJA5;Q5LJA9;Q9Y5K5-2;Q9Y5K5-4;Q9Y5K5-3;Q9Y5K5;Q5LJB0;B2RB07;B4DW59;B7Z9U9;H0Y6Y4;H0Y4E0;H0Y4K0;B4DKB3;H0Y636	6;6;6;6;6;6;5;5;3;3;3;2;1;1;1	6;6;6;6;6;6;5;5;3;3;3;2;1;1;1	6;6;6;6;6;6;5;5;3;3;3;2;1;1;1	Ubiquitin carboxyl-terminal hydrolase;Ubiquitin carboxyl-terminal hydrolase isozyme L5	UCHL5	tr|Q5LJA5|Q5LJA5_HUMAN Ubiquitin carboxyl-terminal hydrolase OS=Homo sapiens OX=9606 GN=UCHL5 PE=1 SV=1;tr|Q5LJA9|Q5LJA9_HUMAN Ubiquitin carboxyl-terminal hydrolase (Fragment) OS=Homo sapiens OX=9606 GN=UCHL5 PE=1 SV=1;sp|Q9Y5K5-2|UCHL5_HUMAN Isoform 2 of	0	2	3	2	1	2	4	0	2	3	2	1	2	4	0	2	3	2	1	2	4	40.423	0	7.521	0	9	8.7	5.6	4.5	5.6	11.8	147840000	0	27557000	17774000	20164000	11590000	19239000	51512000	7391800	0	1377900	888710	1008200	579480	961940	2575600	0	1528400	1809700	1767200	0	2033000	2155400	0	2	3	2	1	2	4	14		6051;10506;16821;17921;22686;33766
1619	D3DVL7;B4DU42;Q969Z0;B3KRS4;B3KMT3;B3KM73;Q969Z0-2;H7C4R5;C9J7P5;C9IZN7;C9J5A2;C9J347	16;16;16;13;12;12;12;7;6;5;1;1	16;16;16;13;12;12;12;7;6;5;1;1	16;16;16;13;12;12;12;7;6;5;1;1	Protein TBRG4	TBRG4	tr|D3DVL7|D3DVL7_HUMAN Transforming growth factor beta regulator 4, isoform CRA_b OS=Homo sapiens OX=9606 GN=TBRG4 PE=4 SV=1;tr|B4DU42|B4DU42_HUMAN cDNA FLJ56153, highly similar to Homo sapiens transforming growth factor beta regulator 4 (TBRG4), transcrip	0	3	5	16	0	6	6	0	3	5	16	0	6	6	0	3	5	16	0	6	6	65.007	0	56.215	0	10.1	16.8	52	0	21	23.1	1222400000	0	38837000	113690000	779290000	0	140410000	150190000	43658000	0	1387000	4060400	27832000	0	5014700	5363900	0	5401900	11458000	38533000	0	12675000	16187000	0	3	5	24	0	6	6	44		2163;2636;3754;5088;5295;6760;10639;12210;16608;18205;18218;18691;31349;32256;33551;33695
995	A0A1W2PQ90;Q92878-3;Q92878;Q92878-2;E7EN38;Q32P42;A8K3I2;E7ESD9;H7C0V2;H7C0P8	8;8;8;8;4;4;3;2;1;1	8;8;8;8;4;4;3;2;1;1	8;8;8;8;4;4;3;2;1;1	DNA repair protein RAD50	RAD50	tr|A0A1W2PQ90|A0A1W2PQ90_HUMAN Uncharacterized protein OS=Homo sapiens OX=9606 PE=4 SV=2;sp|Q92878-3|RAD50_HUMAN Isoform 3 of DNA repair protein RAD50 OS=Homo sapiens OX=9606 GN=RAD50;sp|Q92878|RAD50_HUMAN DNA repair protein RAD50 OS=Homo sapiens OX=9606 G	0	6	2	1	4	3	4	0	6	2	1	4	3	4	0	6	2	1	4	3	4	142.94	0	17.447	0	5.8	2.3	1.5	4.9	3.4	5	309570000	0	90711000	27480000	11255000	62155000	47547000	70421000	4837000	0	1417400	429370	175860	971180	742930	1100300	0	5116200	2999700	1368500	4313700	3489900	4363800	0	6	2	1	4	4	5	22		6962;12530;13869;21980;31253;31257;31811;33688
2598	P82675;B4DIW8;P82675-2	13;3;2	13;3;2	13;3;2	28S ribosomal protein S5, mitochondrial	MRPS5	sp|P82675|RT05_HUMAN 28S ribosomal protein S5, mitochondrial OS=Homo sapiens OX=9606 GN=MRPS5 PE=1 SV=2	0	2	2	11	1	3	6	0	2	2	11	1	3	6	0	2	2	11	1	3	6	48.006	0	28.683	0	7	6.3	24.7	3.7	11.4	14	865250000	0	37251000	61768000	537700000	12277000	92644000	123600000	33279000	0	1432700	2375700	20681000	472210	3563200	4754000	0	2730600	4254700	37141000	1543800	7453300	6353200	0	2	3	16	1	4	7	33		2778;4619;5670;9508;10610;10611;15361;15362;25599;26670;32241;32842;32843;34030
254	A0A024R4E7;O96011;O96011-2;B3KSS3;H7C3V6	11;11;10;6;4	11;11;10;6;4	11;11;10;6;4	Peroxisomal membrane protein 11B	PEX11B	tr|A0A024R4E7|A0A024R4E7_HUMAN Peroxisomal biogenesis factor 11B, isoform CRA_a OS=Homo sapiens OX=9606 GN=PEX11B PE=4 SV=1;sp|O96011|PX11B_HUMAN Peroxisomal membrane protein 11B OS=Homo sapiens OX=9606 GN=PEX11B PE=1 SV=1;sp|O96011-2|PX11B_HUMAN Isoform 2	0	1	6	8	1	6	9	0	1	6	8	1	6	9	0	1	6	8	1	6	9	28.431	0	21.777	0	4.2	30.9	39	3.1	35.9	47.5	1214100000	0	20234000	219290000	310960000	0	146810000	516750000	86718000	0	1445300	15664000	22212000	0	10487000	36911000	0	1987500	16333000	16143000	0	18055000	31458000	0	1	7	11	1	6	14	40		280;2779;7974;9045;10246;11280;17420;18318;19271;21538;21539
2674	Q13433;K7EQ91;B4DWH6;Q13433-2	6;3;3;3	6;3;3;3	6;3;3;3	Zinc transporter ZIP6	SLC39A6	sp|Q13433|S39A6_HUMAN Zinc transporter ZIP6 OS=Homo sapiens OX=9606 GN=SLC39A6 PE=1 SV=3;tr|K7EQ91|K7EQ91_HUMAN Zinc transporter ZIP6 (Fragment) OS=Homo sapiens OX=9606 GN=SLC39A6 PE=1 SV=1;tr|B4DWH6|B4DWH6_HUMAN cDNA FLJ50261, highly similar to Zinc trans	0	1	3	6	0	3	4	0	1	3	6	0	3	4	0	1	3	6	0	3	4	85.046	0	34.201	0	1.3	7.7	14.4	0	9.4	9.3	783910000	0	29269000	150300000	312150000	0	117520000	174680000	39196000	0	1463400	7514800	15608000	0	5875900	8733900	0	3374700	13981000	18886000	0	7628400	10855000	0	1	3	7	0	4	6	21		503;1421;15974;18427;25038;34080
3364	Q9UL63;F8WEY7;C9J7E8;B4DG30;Q9UL63-2;Q7Z3T0	4;2;2;2;2;1	4;2;2;2;2;1	4;2;2;2;2;1	Muskelin	MKLN1	sp|Q9UL63|MKLN1_HUMAN Muskelin OS=Homo sapiens OX=9606 GN=MKLN1 PE=1 SV=2;tr|F8WEY7|F8WEY7_HUMAN Muskelin OS=Homo sapiens OX=9606 GN=MKLN1 PE=1 SV=1;tr|C9J7E8|C9J7E8_HUMAN Muskelin OS=Homo sapiens OX=9606 GN=MKLN1 PE=1 SV=1;tr|B4DG30|B4DG30_HUMAN cDNA FLJ5	0	2	2	0	2	3	3	0	2	2	0	2	3	3	0	2	2	0	2	3	3	84.767	0	10.152	0	5	5	0	4.2	7.5	5.9	202110000	0	62973000	23146000	0	46493000	36375000	33121000	4700200	0	1464500	538280	0	1081200	845920	770250	0	2959300	2974300	0	3036700	2472300	2849400	0	3	2	0	2	4	4	15		132;2581;7902;33796
917	A0A140VJK1;O76003	3;3	3;3	3;3	Glutaredoxin-3	GLRX3	tr|A0A140VJK1|A0A140VJK1_HUMAN Testicular tissue protein Li 75 OS=Homo sapiens OX=9606 PE=2 SV=1;sp|O76003|GLRX3_HUMAN Glutaredoxin-3 OS=Homo sapiens OX=9606 GN=GLRX3 PE=1 SV=2	0	1	1	1	1	3	1	0	1	1	1	1	3	1	0	1	1	1	1	3	1	37.432	0	4.0847	0	3.9	3.9	3.9	3.9	10.4	3.9	113160000	0	26387000	19448000	21908000	9915200	20131000	15368000	6286500	0	1465900	1080400	1217100	550850	1118400	853790	0	1764400	1561300	1562500	814920	1166400	1063500	0	2	1	1	2	3	2	11		6637;6743;34056
286	A0A024R5D8;P43353;A0A024R5K0;P43353-2;Q59F10;A0A087X2D4;A0A087X192;Q9BUJ8;A0A087WUF8;B4DSX1;P48448;A0A087WTE0	12;12;11;11;10;7;4;4;3;3;3;1	11;11;10;10;9;7;4;4;3;2;2;1	11;11;10;10;9;7;4;4;3;2;2;1	Aldehyde dehydrogenase;Aldehyde dehydrogenase family 3 member B1	ALDH3B1	tr|A0A024R5D8|A0A024R5D8_HUMAN Aldehyde dehydrogenase OS=Homo sapiens OX=9606 GN=ALDH3B1 PE=3 SV=1;sp|P43353|AL3B1_HUMAN Aldehyde dehydrogenase family 3 member B1 OS=Homo sapiens OX=9606 GN=ALDH3B1 PE=1 SV=1;tr|A0A024R5K0|A0A024R5K0_HUMAN Aldehyde dehydrog	0	2	10	7	6	3	5	0	1	9	6	5	2	4	0	1	9	6	5	2	4	51.839	0	24.156	0	4.7	31.8	17.9	14.7	7.5	12.6	883060000	0	27936000	312580000	213360000	184540000	34576000	110080000	46477000	0	1470300	16451000	11229000	9712500	1819800	5793700	0	2440200	21148000	14845000	10653000	5586000	9532900	0	1	11	8	8	2	6	36		271;6426;8091;9068;9382;12324;18366;22150;22513;24319;30656;32232
2818	Q56VL3;D6RD77;J3KPI9;Q56VL3-2	5;1;1;1	5;1;1;1	5;1;1;1	OCIA domain-containing protein 2	OCIAD2	sp|Q56VL3|OCAD2_HUMAN OCIA domain-containing protein 2 OS=Homo sapiens OX=9606 GN=OCIAD2 PE=1 SV=1	0	1	3	5	1	2	3	0	1	3	5	1	2	3	0	1	3	5	1	2	3	16.953	0	10.754	0	5.8	20.8	33.1	8.4	14.3	20.1	1655100000	0	16235000	176570000	936190000	11602000	166490000	348060000	150470000	0	1475900	16052000	85108000	1054700	15136000	31642000	0	1011900	11586000	65579000	901150	10759000	24236000	0	1	4	13	1	5	8	32		5544;8365;11898;30665;32945
1154	A6NJD9	5	5	1		MRPL23	tr|A6NJD9|A6NJD9_HUMAN 39S ribosomal protein L23, mitochondrial OS=Homo sapiens OX=9606 GN=MRPL23 PE=1 SV=1	0	1	3	4	1	3	3	0	1	3	4	1	3	3	0	0	1	1	0	0	0	18.529	0	13.938	0	9.2	29.4	29.4	13.5	27.6	27.6	405990000	0	17715000	107650000	84015000	20852000	80023000	95730000	33832000	0	1476300	8971000	7001300	1737700	6668600	7977500	0	1873100	6270500	7035500	2950300	5622200	5184600	0	1	5	4	1	3	3	17		23093;23128;23285;29632;30803
76	B2R6K4;A0A024R056;P62873;A0A2L0WW42;P62873-2;B1AKQ8;F6UT28;F6X3N5;Q71UM6;B3KVK2;Q71UM7;F5H8J8;F5H100;F5H0S8;Q59G26;E9PCP0;F1T0G5;F1T0G4;P16520-2;P16520	12;12;12;11;11;8;8;6;4;4;3;2;2;2;2;2;2;2;2;2	7;7;7;7;7;4;4;2;3;3;2;0;0;0;0;0;0;0;0;0	7;7;7;7;7;4;4;2;3;3;2;0;0;0;0;0;0;0;0;0	Guanine nucleotide-binding protein G(I)/G(S)/G(T) subunit beta-1	GNB1	tr|B2R6K4|B2R6K4_HUMAN cDNA, FLJ92996, highly similar to Homo sapiens guanine nucleotide binding protein (G protein), beta polypeptide 1 (GNB1), mRNA OS=Homo sapiens OX=9606 PE=2 SV=1;tr|A0A024R056|A0A024R056_HUMAN Guanine nucleotide binding protein (G pro	0	3	7	3	2	11	8	0	1	3	1	1	7	4	0	1	3	1	1	7	4	37.301	0	68.68	0	9.4	27.4	10.3	7.4	43.2	27.9	945210000	0	19271000	29218000	8020000	47461000	445940000	395300000	72708000	0	1482400	2247500	616920	3650800	34303000	30407000	0	899090	2922400	813780	2721700	35677000	24193000	0	1	3	1	2	12	9	28		360;494;15174;15242;17238;17692;18262;18550;26084;26085;31442;32796
1662	B4E206;Q8WUM0;A0A024R3R6;B4E3T7	6;6;5;5	6;6;5;5	6;6;5;5	Nuclear pore complex protein Nup133	NUP133	tr|B4E206|B4E206_HUMAN cDNA FLJ55441, highly similar to Nuclear pore complex protein Nup133 OS=Homo sapiens OX=9606 PE=2 SV=1;sp|Q8WUM0|NU133_HUMAN Nuclear pore complex protein Nup133 OS=Homo sapiens OX=9606 GN=NUP133 PE=1 SV=2;tr|A0A024R3R6|A0A024R3R6_HUM	0	4	0	2	3	1	2	0	4	0	2	3	1	2	0	4	0	2	3	1	2	127.4	0	14.832	0	6.8	0	3.2	5.4	2.3	3.7	230850000	0	82053000	0	21962000	68144000	20731000	37963000	4197300	0	1491900	0	399300	1239000	376920	690230	0	4295800	0	2281300	5199700	2399100	1875600	0	6	0	3	4	1	2	16		1098;4534;7798;8631;10689;33490
677	A0A087WZX2;O95139;O95139-2	4;4;2	4;4;2	4;4;2	NADH dehydrogenase [ubiquinone] 1 beta subcomplex subunit 6	NDUFB6	tr|A0A087WZX2|A0A087WZX2_HUMAN NADH dehydrogenase [ubiquinone] 1 beta subcomplex subunit 6 OS=Homo sapiens OX=9606 GN=NDUFB6 PE=1 SV=1;sp|O95139|NDUB6_HUMAN NADH dehydrogenase [ubiquinone] 1 beta subcomplex subunit 6 OS=Homo sapiens OX=9606 GN=NDUFB6 PE=1	0	1	1	3	0	3	3	0	1	1	3	0	3	3	0	1	1	3	0	3	3	11.716	0	7.6344	0	18.6	18.6	28.9	0	36.1	33	364630000	0	9017900	45845000	114340000	0	123990000	71431000	60771000	0	1503000	7640900	19056000	0	20665000	11905000	0	1278300	5930700	7158300	0	5895600	5561200	0	1	2	5	0	6	5	19		4704;13289;13290;33669
2470	P49643;A8K7A0;A0A024RD63;I0CMJ8;A0A024RD43;P49643-2	4;3;2;1;1;1	4;3;2;1;1;1	4;3;2;1;1;1	DNA primase large subunit	PRIM2;PRIM2A	sp|P49643|PRI2_HUMAN DNA primase large subunit OS=Homo sapiens OX=9606 GN=PRIM2 PE=1 SV=2;tr|A8K7A0|A8K7A0_HUMAN DNA primase large subunit OS=Homo sapiens OX=9606 PE=2 SV=1;tr|A0A024RD63|A0A024RD63_HUMAN Primase, polypeptide 2A, 58kDa, isoform CRA_a (Fragm	0	3	3	2	1	2	2	0	3	3	2	1	2	2	0	3	3	2	1	2	2	58.805	0	7.9465	0	7.1	7.9	4.9	2.8	4.9	4.9	181340000	0	42126000	44284000	32614000	8033500	25016000	29267000	6476400	0	1504500	1581600	1164800	286910	893420	1045200	0	2024600	2267600	2540900	1572300	2178600	2095000	0	4	4	3	2	3	3	19		7100;14348;14736;33568
928	Q56VW8;A0A140VJT0;P63151;P63151-2;Q6PEG1;Q6IN90;Q66LE6;A0A1W2PQI2;E5RIY1;Q9NZ48;E5RFR9;Q6ZP32;Q00005-6;Q00005;Q00005-2;Q00005-3;Q00005-4;Q00005-5;Q00005-7	3;3;3;3;2;2;2;1;1;1;1;1;1;1;1;1;1;1;1	3;3;3;3;2;2;2;1;1;1;1;1;1;1;1;1;1;1;1	3;3;3;3;2;2;2;1;1;1;1;1;1;1;1;1;1;1;1	Serine/threonine-protein phosphatase 2A 55 kDa regulatory subunit B;Serine/threonine-protein phosphatase 2A 55 kDa regulatory subunit B alpha isoform;Serine/threonine-protein phosphatase 2A 55 kDa regulatory subunit B delta isoform	PPP2R2A;PPP2R2D	tr|Q56VW8|Q56VW8_HUMAN Serine/threonine-protein phosphatase 2A 55 kDa regulatory subunit B OS=Homo sapiens OX=9606 PE=2 SV=1;tr|A0A140VJT0|A0A140VJT0_HUMAN Serine/threonine-protein phosphatase 2A 55 kDa regulatory subunit B OS=Homo sapiens OX=9606 PE=2 SV=	0	3	0	1	0	0	0	0	3	0	1	0	0	0	0	3	0	1	0	0	0	51.647	0	9.9335	0	8.1	0	2.5	0	0	0	42912000	0	36229000	0	6683500	0	0	0	1788000	0	1509500	0	278480	0	0	0	0	2127900	0	621160	0	0	0	0	3	0	1	0	0	0	4		14278;26189;33229
1615	E7ERS3;B4DTK7;Q86VM9;Q86VM9-2;B4DZ24;H3BP01;H3BRN6;Q86YU5;H3BRH3;H3BPD0;B3KRL4	13;13;13;10;6;3;2;2;1;1;1	13;13;13;10;6;3;2;2;1;1;1	13;13;13;10;6;3;2;2;1;1;1	Zinc finger CCCH domain-containing protein 18	ZC3H18	tr|E7ERS3|E7ERS3_HUMAN Zinc finger CCCH domain-containing protein 18 OS=Homo sapiens OX=9606 GN=ZC3H18 PE=1 SV=1;tr|B4DTK7|B4DTK7_HUMAN cDNA FLJ61387, highly similar to Homo sapiens conserved nuclear protein NHN1 (NHN1), mRNA OS=Homo sapiens OX=9606 PE=2 S	0	3	9	6	2	9	5	0	3	9	6	2	9	5	0	3	9	6	2	9	5	108.94	0	29.759	0	5.9	18.2	11.4	3.2	17.2	10.8	1746600000	0	66930000	504030000	235140000	24731000	629610000	286140000	39695000	0	1521100	11455000	5344100	562070	14309000	6503100	0	3397400	36701000	15713000	2306000	44696000	23844000	0	3	10	8	2	12	8	43		491;866;5003;9229;10177;15439;15960;27475;27613;27769;29475;30122;32744
2823	Q59E89;Q9UDY4;B4DNN2;C9JUL4	7;7;5;3	7;7;5;3	7;7;5;3	DnaJ homolog subfamily B member 4	DNAJB4	tr|Q59E89|Q59E89_HUMAN DnaJ (Hsp40) homolog, subfamily B, member 4 variant (Fragment) OS=Homo sapiens OX=9606 PE=2 SV=1;sp|Q9UDY4|DNJB4_HUMAN DnaJ homolog subfamily B member 4 OS=Homo sapiens OX=9606 GN=DNAJB4 PE=1 SV=1;tr|B4DNN2|B4DNN2_HUMAN DnaJ (Hsp40)	0	2	2	5	1	3	6	0	2	2	5	1	3	6	0	2	2	5	1	3	6	38.612	0	11.379	0	8.1	8.1	20.1	2.9	12.2	24.1	643770000	0	27457000	48047000	143350000	18894000	72848000	333180000	35765000	0	1525400	2669300	7963700	1049700	4047100	18510000	0	2289400	4780900	7558100	1993000	7491500	19804000	0	2	3	7	1	3	10	26		5961;8493;10042;13615;17926;22044;26031
1850	E5KNY5;P42704;B4DSR0;B8ZZ38;A0A0C4DG06;C9JCA9;H7C3W8	26;26;17;8;8;6;2	26;26;17;8;8;6;2	25;25;16;8;8;6;2	Leucine-rich PPR motif-containing protein, mitochondrial	LRPPRC	tr|E5KNY5|E5KNY5_HUMAN Leucine-rich PPR-motif containing OS=Homo sapiens OX=9606 GN=LRPPRC PE=4 SV=1;sp|P42704|LPPRC_HUMAN Leucine-rich PPR motif-containing protein, mitochondrial OS=Homo sapiens OX=9606 GN=LRPPRC PE=1 SV=3;tr|B4DSR0|B4DSR0_HUMAN cDNA FLJ6	0	7	12	17	9	13	15	0	7	12	17	9	13	15	0	7	12	17	9	13	14	157.9	0	60.252	0	6.9	12.1	17.3	9.2	15.4	14.1	1562300000	0	137340000	221860000	443610000	137110000	287790000	334590000	17359000	0	1526000	2465100	4929000	1523500	3197600	3717700	0	14432000	17882000	22082000	15213000	22012000	18303000	0	7	13	21	10	18	16	85		3123;3330;3430;3431;4401;4999;5706;7184;9130;10006;13591;14481;14733;16519;16695;17972;19059;19878;21433;23052;26324;27731;28041;30343;30400;33889
2061	K4DI93;Q13620-3;Q13620-1;Q13620;A6NE76	29;29;29;29;9	18;18;18;18;6	18;18;18;18;6	Cullin-4B	CUL4B	tr|K4DI93|K4DI93_HUMAN Cullin 4B, isoform CRA_e OS=Homo sapiens OX=9606 GN=CUL4B PE=1 SV=1;sp|Q13620-3|CUL4B_HUMAN Isoform 3 of Cullin-4B OS=Homo sapiens OX=9606 GN=CUL4B;sp|Q13620-1|CUL4B_HUMAN Isoform 2 of Cullin-4B OS=Homo sapiens OX=9606 GN=CUL4B;sp|Q1	0	9	10	29	7	12	15	0	4	3	18	2	4	5	0	4	3	18	2	4	5	102.75	0	63.326	0	11.2	11.6	34.1	8.8	14.7	17.7	1070800000	0	84275000	86417000	716150000	22596000	70152000	91240000	19470000	0	1532300	1571200	13021000	410840	1275500	1658900	0	4788200	6557900	49282000	4052500	4493900	4214600	0	4	3	20	2	4	5	38		2199;4109;5055;5301;5477;5489;5639;7540;8929;10681;14288;14474;17800;17855;17890;18835;23675;24318;25055;25264;25497;26511;26940;29015;29453;29477;29618;29619;34611
1454	B3KNM6;O75844	4;4	4;4	4;4	CAAX prenyl protease 1 homolog	ZMPSTE24	tr|B3KNM6|B3KNM6_HUMAN cDNA FLJ14968 fis, clone THYRO1000288, highly similar to CAAX prenyl protease 1 homolog OS=Homo sapiens OX=9606 PE=2 SV=1;sp|O75844|FACE1_HUMAN CAAX prenyl protease 1 homolog OS=Homo sapiens OX=9606 GN=ZMPSTE24 PE=1 SV=2	0	1	1	3	0	1	2	0	1	1	3	0	1	2	0	1	1	3	0	1	2	27.125	0	11.609	0	6.8	6.8	18.3	0	6.8	10.2	159930000	0	16860000	26518000	81852000	0	11588000	23112000	14539000	0	1532700	2410800	7441100	0	1053400	2101100	0	1311100	2475800	4295100	0	1070900	1860000	0	1	1	4	0	1	3	10		15056;21732;21736;26492
2034	J3KN16;Q5VYK3;B3KXF2;B3KV72;R4GMY1;F6XAQ5	16;16;12;5;5;2	16;16;12;5;5;2	16;16;12;5;5;2	Proteasome-associated protein ECM29 homolog	KIAA0368;ECM29	tr|J3KN16|J3KN16_HUMAN Proteasome adapter and scaffold protein ECM29 OS=Homo sapiens OX=9606 GN=ECPAS PE=1 SV=1;sp|Q5VYK3|ECM29_HUMAN Proteasome adapter and scaffold protein ECM29 OS=Homo sapiens OX=9606 GN=ECPAS PE=1 SV=2;tr|B3KXF2|B3KXF2_HUMAN cDNA FLJ45	0	7	7	9	8	4	7	0	7	7	9	8	4	7	0	7	7	9	8	4	7	223.69	0	33.183	0	5.4	4.8	7	6.2	2.9	4.8	624660000	0	153810000	86424000	141770000	110230000	42841000	89598000	6246600	0	1538100	864240	1417700	1102300	428410	895980	0	8749500	7386900	7680600	8746900	5310000	5741700	0	11	8	10	8	6	8	51		900;1749;6451;6505;7672;7945;8950;13764;14948;18303;18642;28982;29393;32022;32376;34456
2878	Q5VW36;S4R400;B3KNV9;S4R3S9;S4R450;S4R3N8	17;13;11;1;1;1	17;13;11;1;1;1	17;13;11;1;1;1	Focadhesin	FOCAD	sp|Q5VW36|FOCAD_HUMAN Focadhesin OS=Homo sapiens OX=9606 GN=FOCAD PE=1 SV=1;tr|S4R400|S4R400_HUMAN Focadhesin OS=Homo sapiens OX=9606 GN=FOCAD PE=1 SV=2;tr|B3KNV9|B3KNV9_HUMAN cDNA FLJ30554 fis, clone BRAWH2003693 OS=Homo sapiens OX=9606 PE=2 SV=1	0	8	0	3	13	3	5	0	8	0	3	13	3	5	0	8	0	3	13	3	5	200.07	0	43.357	0	7.9	0	2.4	11.7	2.8	4.3	369180000	0	130400000	0	29140000	149470000	23144000	37019000	4395000	0	1552400	0	346900	1779400	275530	440700	0	7641100	0	2812300	10617000	2001300	2988400	0	10	0	4	14	3	5	36		8109;8754;8906;13239;14605;17449;18368;18475;18982;19368;25692;27833;28240;30264;33041;33090;34454
206	Q05D78;F8W7U8;A0A024R395;P49959-2;P49959;P49959-3;Q9BS79;F5GXT0;F5H742;A0A0S2Z438;F5H256	5;5;5;5;5;5;3;3;2;2;2	5;5;5;5;5;5;3;3;2;2;2	5;5;5;5;5;5;3;3;2;2;2	Double-strand break repair protein MRE11A	MRE11A	tr|Q05D78|Q05D78_HUMAN MRE11A protein (Fragment) OS=Homo sapiens OX=9606 GN=MRE11A PE=2 SV=1;tr|F8W7U8|F8W7U8_HUMAN Double-strand break repair protein OS=Homo sapiens OX=9606 GN=MRE11 PE=1 SV=1;tr|A0A024R395|A0A024R395_HUMAN Double-strand break repair prot	0	2	3	0	3	4	2	0	2	3	0	3	4	2	0	2	3	0	3	4	2	59.724	0	9.6896	0	8.9	11.6	0	8.7	14.1	7.4	215990000	0	38856000	58808000	0	33663000	50797000	33867000	8639600	0	1554300	2352300	0	1346500	2031900	1354700	0	3146200	4122200	0	2815400	2802900	2726700	0	2	4	0	3	4	2	15		10872;13016;16548;23878;30973
364	A0A024R7L5;A0A024R7L8;Q92900-2;Q92900;B3KY55;A0A059XG67;A0A059XBJ1;A0A059XAL2;A0A059XAJ5;A0A059X4U2	11;11;11;11;3;1;1;1;1;1	11;11;11;11;3;1;1;1;1;1	11;11;11;11;3;1;1;1;1;1	Regulator of nonsense transcripts 1	UPF1	tr|A0A024R7L5|A0A024R7L5_HUMAN UPF1 regulator of nonsense transcripts homolog (Yeast), isoform CRA_b OS=Homo sapiens OX=9606 GN=UPF1 PE=4 SV=1;tr|A0A024R7L8|A0A024R7L8_HUMAN UPF1 regulator of nonsense transcripts homolog (Yeast), isoform CRA_a OS=Homo sapi	0	4	4	3	4	4	4	0	4	4	3	4	4	4	0	4	4	3	4	4	4	123.03	0	16.202	0	3.7	5	2.6	5.6	3.8	5.2	398840000	0	88979000	60323000	22440000	63862000	69314000	93921000	6997200	0	1561000	1058300	393690	1120400	1216000	1647700	0	4174500	5449400	2842900	4538500	4958800	6149600	0	4	4	3	4	4	5	24		504;1929;3116;6989;7384;12937;22965;24557;30441;32250;32491
2246	O95819;A0A0D9SEY1;O95819-3;E7ENQ1;E7EN19;O95819-6;G3XAA2;H7C360;V9HWH3;G5E948;B7Z3V5;Q53TX8;O95819-4;O95819-2;O95819-5;E7EX83;B7Z388;A0A0D9SG62;Q5MD60;C9J840;H7C0P6;Q8N4C8-5;Q8N4C8-2;Q8N4C8-3;Q8N4C8-4;Q8N4C8;Q9UKE5-8;Q9UKE5-5;Q9UKE5-7;Q9UKE5-3;Q9UKE5-6;Q9UKE5-2;Q9UKE5-4;Q9UKE5;E7ETN6;C9J338;H7C3Z6;I3L2I2;Q53TW0;Q9HBM9;Q7Z4L4;Q59FL0;I3L203	19;18;18;17;17;17;16;16;16;16;16;16;16;16;16;14;14;13;12;11;9;8;8;8;8;8;7;7;7;7;7;7;7;7;4;4;3;3;2;2;2;2;1	19;18;18;17;17;17;16;16;16;16;16;16;16;16;16;14;14;13;12;11;9;8;8;8;8;8;7;7;7;7;7;7;7;7;4;4;3;3;2;2;2;2;1	19;18;18;17;17;17;16;16;16;16;16;16;16;16;16;14;14;13;12;11;9;8;8;8;8;8;7;7;7;7;7;7;7;7;4;4;3;3;2;2;2;2;1	Mitogen-activated protein kinase kinase kinase kinase 4	MAP4K4;HEL-S-31	sp|O95819|M4K4_HUMAN Mitogen-activated protein kinase kinase kinase kinase 4 OS=Homo sapiens OX=9606 GN=MAP4K4 PE=1 SV=2;tr|A0A0D9SEY1|A0A0D9SEY1_HUMAN Mitogen-activated protein kinase kinase kinase kinase 4, isoform CRA_a OS=Homo sapiens OX=9606 GN=MAP4K4	0	4	8	10	7	16	14	0	4	8	10	7	16	14	0	4	8	10	7	16	14	142.1	0	43.232	0	3.4	8.2	11.1	6.7	15.4	12.7	2421300000	0	87872000	180560000	436430000	224720000	787620000	704100000	43238000	0	1569200	3224200	7793400	4012900	14065000	12573000	0	9560000	23379000	34102000	21406000	45931000	37515000	0	4	9	12	7	20	18	70		1525;5142;5657;7624;8235;8728;11175;12243;15471;21969;21970;22865;23135;24385;24639;25461;27075;28895;33479
2131	O15091-4;O15091-2;O15091;O15091-3;A0A0A0MTQ0	7;7;7;3;2	7;7;7;3;2	7;7;7;3;2	Mitochondrial ribonuclease P protein 3	KIAA0391	sp|O15091-4|MRPP3_HUMAN Isoform 4 of Mitochondrial ribonuclease P catalytic subunit OS=Homo sapiens OX=9606 GN=KIAA0391;sp|O15091-2|MRPP3_HUMAN Isoform 2 of Mitochondrial ribonuclease P catalytic subunit OS=Homo sapiens OX=9606 GN=KIAA0391;sp|O15091|MRPP3_	0	3	1	6	3	3	5	0	3	1	6	3	3	5	0	3	1	6	3	3	5	56.486	0	14.744	0	9.4	5.3	15.6	7.4	9.4	14.1	332340000	0	44231000	18981000	132540000	22329000	42036000	72216000	11869000	0	1579700	677890	4733600	797460	1501300	2579200	0	2706600	1938800	8615700	1919300	3597900	4081000	0	3	1	9	3	3	5	24		5387;7382;11808;14100;18032;26895;27608
3147	Q96HV5;H7BXL1;F8WDE2	3;1;1	3;1;1	3;1;1	Transmembrane protein 41A	TMEM41A	sp|Q96HV5|TM41A_HUMAN Transmembrane protein 41A OS=Homo sapiens OX=9606 GN=TMEM41A PE=1 SV=1	0	1	1	3	1	2	2	0	1	1	3	1	2	2	0	1	1	3	1	2	2	29.665	0	7.0092	0	4.5	4.5	14.4	4.5	10.6	10.6	406530000	0	14234000	26572000	208180000	8402300	28738000	120400000	45170000	0	1581500	2952500	23131000	933590	3193100	13378000	0	1828300	4097800	10076000	1326600	4386600	6009600	0	2	2	4	1	3	3	15		12309;24436;27108
921	A0A140VJN3;Q9H9A6	5;5	5;5	5;5	Leucine-rich repeat-containing protein 40	LRRC40	tr|A0A140VJN3|A0A140VJN3_HUMAN Leucine rich repeat containing 40 OS=Homo sapiens OX=9606 GN=LRRC40 PE=2 SV=1;sp|Q9H9A6|LRC40_HUMAN Leucine-rich repeat-containing protein 40 OS=Homo sapiens OX=9606 GN=LRRC40 PE=1 SV=1	0	4	1	4	2	2	2	0	4	1	4	2	2	2	0	4	1	4	2	2	2	68.249	0	9.327	0	9.5	3.8	8.3	6.1	5.5	5.5	229000000	0	60144000	11805000	57923000	30896000	31654000	36574000	6026200	0	1582700	310660	1524300	813060	833010	962470	0	2772900	1448300	3281100	3000900	2272500	3046500	0	4	1	4	2	4	2	17		8514;18367;19661;23677;28074
3180	Q9BSJ2;Q9BSJ2-4;F2Z2B9;B3KRS1;B4DS45;Q53EQ3;Q9BSJ2-3;B3KTU7	8;8;7;7;7;7;7;4	8;8;7;7;7;7;7;4	8;8;7;7;7;7;7;4	Gamma-tubulin complex component 2	TUBGCP2	sp|Q9BSJ2|GCP2_HUMAN Gamma-tubulin complex component 2 OS=Homo sapiens OX=9606 GN=TUBGCP2 PE=1 SV=2;sp|Q9BSJ2-4|GCP2_HUMAN Isoform 3 of Gamma-tubulin complex component 2 OS=Homo sapiens OX=9606 GN=TUBGCP2;tr|F2Z2B9|F2Z2B9_HUMAN Gamma-tubulin complex compon	0	5	3	1	2	4	4	0	5	3	1	2	4	4	0	5	3	1	2	4	4	102.53	0	15.023	0	6.5	4.3	1.6	2.2	7.8	5.5	221080000	0	81561000	19679000	5895700	24131000	33969000	55843000	4334900	0	1599200	385870	115600	473160	666060	1095000	0	4905300	1767200	1013700	3021400	1778200	2686700	0	5	3	1	2	4	4	19		13023;14039;21848;22177;28744;29567;33743;34871
2140	Q59H05;O15438;O15438-4;Q96QA9;D3DTY0;O15438-2;H0Y8Q6;Q2M3C9;Q86VN9;O15438-5	10;10;10;8;6;6;1;1;1;1	9;9;9;7;6;6;1;1;1;1	9;9;9;7;6;6;1;1;1;1	Canalicular multispecific organic anion transporter 2	ABCC3;MRP3	tr|Q59H05|Q59H05_HUMAN ATP-binding cassette, sub-family C, member 3 isoform MRP3 variant (Fragment) OS=Homo sapiens OX=9606 PE=2 SV=1;sp|O15438|MRP3_HUMAN Canalicular multispecific organic anion transporter 2 OS=Homo sapiens OX=9606 GN=ABCC3 PE=1 SV=3;sp|O	0	6	5	3	6	2	5	0	6	4	2	5	2	5	0	6	4	2	5	2	5	169.97	0	15.197	0	5.8	5.3	2.6	6.3	2	5.6	344390000	0	99587000	51436000	17403000	60616000	17692000	97652000	5554600	0	1606200	829610	280700	977680	285350	1575000	0	4429500	2937600	2346500	4983700	2449900	6724200	0	7	4	2	6	2	11	32		2943;9528;10324;12150;12996;18765;27404;27531;27535;27741
1411	Q05DQ7;B2RDG9;Q9NZ32;Q86TY2;V9GYX7;Q53HF6;Q53H79;G3V2Q5;G3V5Y4;F6S9Y6;Q86SY7;H0YJD9	6;6;6;5;5;5;5;3;3;3;2;1	6;6;6;5;5;5;5;3;3;3;2;1	6;6;6;5;5;5;5;3;3;3;2;1	Actin-related protein 10	ACTR10	tr|Q05DQ7|Q05DQ7_HUMAN ACTR10 protein (Fragment) OS=Homo sapiens OX=9606 GN=ACTR10 PE=2 SV=1;tr|B2RDG9|B2RDG9_HUMAN cDNA, FLJ96603, highly similar to Homo sapiens actin-related protein 10 homolog (S. cerevisiae) (ACTR10), mRNA OS=Homo sapiens OX=9606 PE=2	0	1	3	6	0	3	3	0	1	3	6	0	3	3	0	1	3	6	0	3	3	37.76	0	17.198	0	4.1	12.7	26.3	0	13	13	346910000	0	25712000	65472000	158250000	0	42412000	55066000	21682000	0	1607000	4092000	9890700	0	2650700	3441700	0	2186900	6279800	8073800	0	3462300	4123000	0	1	5	6	0	4	4	20		5865;7221;13926;24197;33231;33305
3308	Q9NZL4;Q9NZL4-3;K7EL16;A0A024R4R7;Q9NZL4-2;K7EN20;K7ERT9;K7EKM6;K7EMM7	4;4;2;2;2;1;1;1;1	4;4;2;2;2;1;1;1;1	4;4;2;2;2;1;1;1;1	Hsp70-binding protein 1	HSPBP1	sp|Q9NZL4|HPBP1_HUMAN Hsp70-binding protein 1 OS=Homo sapiens OX=9606 GN=HSPBP1 PE=1 SV=2;sp|Q9NZL4-3|HPBP1_HUMAN Isoform 3 of Hsp70-binding protein 1 OS=Homo sapiens OX=9606 GN=HSPBP1;tr|K7EL16|K7EL16_HUMAN Hsp70-binding protein 1 (Fragment) OS=Homo sapie	0	2	3	1	1	2	2	0	2	3	1	1	2	2	0	2	3	1	1	2	2	39.302	0	8.105	0	7.2	10.3	3.3	4.5	7	7	200540000	0	30562000	61043000	6071000	27567000	41004000	34295000	10555000	0	1608500	3212800	319520	1450900	2158100	1805000	0	2074300	4101400	1103700	2367600	2359300	2477100	0	3	4	1	2	3	3	16		16722;25015;25744;34401
1802	D2JYH4;P62736;P63267;B3KW67;B4DUI8;Q13707;C9JFL5;F6UVQ4;F6QUT6;B7Z6I1;Q562S2	41;41;40;37;30;24;19;19;19;19;3	1;1;1;1;1;1;1;1;1;1;1	1;1;1;1;1;1;1;1;1;1;1	Actin, aortic smooth muscle;Actin, gamma-enteric smooth muscle	ACTA2;ACTG2	tr|D2JYH4|D2JYH4_HUMAN Actin, alpha 2, smooth muscle, aorta OS=Homo sapiens OX=9606 GN=ACTA2 PE=3 SV=1;sp|P62736|ACTA_HUMAN Actin, aortic smooth muscle OS=Homo sapiens OX=9606 GN=ACTA2 PE=1 SV=1;sp|P63267|ACTH_HUMAN Actin, gamma-enteric smooth muscle OS=Ho	4	21	23	25	24	37	37	0	1	1	1	0	1	1	0	1	1	1	0	1	1	42.009	0.00060994	2.5384	10.6	56.2	61	73.5	54.6	75.3	77.2	387470000	0	32477000	34857000	172810000	0	19185000	128140000	19373000	0	1623900	1742900	8640300	0	959240	6407100	0	5212600	6717000	5748400	0	3659300	4916200	0	1	1	3	0	1	2	8		908;909;2754;2755;2756;3242;4000;4442;4443;4444;4445;4446;4488;4925;4926;6310;6311;6312;6321;10375;10376;11805;12484;12485;12486;12487;12488;12489;12490;13556;13557;13757;15162;15354;16311;16312;16752;16753;16754;16755;21232;23427;23428;23858;25218;25219;28202;28203;30152;30153;30701;34656;34657;34836;34837	94	193
3291	Q9NVV4-2;Q9NVV4;Q5PXD5;Q5HYE0;A0A087WYC0;A0A2Q2TH77;Q08379-2;Q08379	7;6;1;1;1;1;1;1	7;6;1;1;1;1;1;1	7;6;1;1;1;1;1;1	Poly(A) RNA polymerase, mitochondrial	MTPAP	sp|Q9NVV4-2|PAPD1_HUMAN Isoform 2 of Poly(A) RNA polymerase, mitochondrial OS=Homo sapiens OX=9606 GN=MTPAP;sp|Q9NVV4|PAPD1_HUMAN Poly(A) RNA polymerase, mitochondrial OS=Homo sapiens OX=9606 GN=MTPAP PE=1 SV=1	0	2	3	4	3	5	2	0	2	3	4	3	5	2	0	2	3	4	3	5	2	78.832	0	19.312	0	6.3	11.2	11.4	7.7	15	6.3	453770000	0	61997000	80372000	67638000	59866000	125190000	58713000	11941000	0	1631500	2115000	1780000	1575400	3294500	1545100	0	5066700	5846000	5401600	5689600	5655400	4915100	0	2	3	4	4	6	3	22		7185;7293;7904;13765;14098;18106;27381
2785	Q4KMP7;H3BSE1;Q4KMP7-2;H7C471;H0Y5R9;H0Y2U5;F8WCD1;H7C1Q1	12;6;2;1;1;1;1;1	12;6;2;1;1;1;1;1	11;6;2;0;0;0;0;0	TBC1 domain family member 10B	TBC1D10B	sp|Q4KMP7|TB10B_HUMAN TBC1 domain family member 10B OS=Homo sapiens OX=9606 GN=TBC1D10B PE=1 SV=3;tr|H3BSE1|H3BSE1_HUMAN TBC1 domain family member 10B (Fragment) OS=Homo sapiens OX=9606 GN=TBC1D10B PE=1 SV=1	0	2	7	8	2	7	9	0	2	7	8	2	7	9	0	2	6	7	2	6	8	87.198	0	47.931	0	5.7	13	13.2	5.7	12.1	14.1	1689700000	0	47508000	255770000	371460000	52546000	380750000	581700000	58267000	0	1638200	8819800	12809000	1811900	13129000	20059000	0	2960200	23122000	21686000	4222000	28995000	35506000	0	5	13	15	3	12	18	66		2972;6654;10110;13047;22300;22301;23900;24655;25893;33373;33649;33653;33654
2773	Q2NKY5;K7EK43	22;1	1;0	0;0		TUBB6	tr|Q2NKY5|Q2NKY5_HUMAN Tubulin beta chain OS=Homo sapiens OX=9606 GN=TUBB6 PE=2 SV=1	0	20	16	17	19	17	19	0	1	1	1	1	1	1	0	0	0	0	0	0	0	50.09	0.00060241	2.3759	0	61.7	43.2	55.9	54.6	50.1	57	92580000	0	32810000	11781000	11154000	11403000	9013400	16418000	4629000	0	1640500	589070	557720	570130	450670	820890	0	2080300	896820	754380	888640	679140	1077300	0	2	1	1	2	1	1	8		225;226;1786;1787;6317;8893;8894;10268;10269;10270;10271;14206;14207;14588;14651;15378;15749;15750;16635;16636;17510;19801;20330;20331;22422;22423;22816;26363;26364;32805;34530
523	A0A024RBB2;O60669;B4DWX9;F8W0N3;F8W0U4;F8VXG4;F8VYZ2;F8VVU7;F8VQS4;F8VS95;F8W1M4	3;3;2;2;1;1;1;1;1;1;1	3;3;2;2;1;1;1;1;1;1;1	3;3;2;2;1;1;1;1;1;1;1	Monocarboxylate transporter 2	SLC16A7	tr|A0A024RBB2|A0A024RBB2_HUMAN Solute carrier family 16 (Monocarboxylic acid transporters), member 7, isoform CRA_a OS=Homo sapiens OX=9606 GN=SLC16A7 PE=4 SV=1;sp|O60669|MOT2_HUMAN Monocarboxylate transporter 2 OS=Homo sapiens OX=9606 GN=SLC16A7 PE=1 SV=2	0	1	1	3	1	1	2	0	1	1	3	1	1	2	0	1	1	3	1	1	2	52.2	0	4.1229	0	1.7	2.3	5.4	1.7	2.3	4	205180000	0	23053000	42248000	88323000	8879100	24961000	17721000	14656000	0	1646600	3017700	6308800	634220	1782900	1265800	0	0	3680300	5237500	0	2152300	0	0	1	1	3	1	1	2	9		2914;32891;34392
3002	Q8IWP6	37	1	1			tr|Q8IWP6|Q8IWP6_HUMAN Tubulin beta chain OS=Homo sapiens OX=9606 PE=2 SV=1	2	29	23	22	33	33	31	0	1	1	0	1	1	1	0	1	1	0	1	1	1	49.752	0	20.632	8.3	75.1	65.6	68.5	76.9	75.3	76.4	110650000	0	33144000	12797000	0	26560000	20978000	17168000	5532300	0	1657200	639860	0	1328000	1048900	858410	0	2101400	974150	0	2069900	1580600	1126600	0	1	2	0	1	3	1	8		1786;1787;2829;2830;6318;7577;7578;8893;8894;9358;10268;10269;10270;10271;14208;14209;14305;14588;14589;14652;14653;14654;15749;15750;16635;16636;16637;17511;17512;19797;19798;19799;19800;21154;21275;21318;21319;21320;22422;22423;22816;25280;26361;26362;28433;29344;29345;29346;32805;34528;34529	152;200	103;216
3029	Q8N5K1;D6RCF4;A0A2R8Y540;I3L1N9	5;3;2;2	5;3;2;2	5;3;2;2	CDGSH iron-sulfur domain-containing protein 2	CISD2	sp|Q8N5K1|CISD2_HUMAN CDGSH iron-sulfur domain-containing protein 2 OS=Homo sapiens OX=9606 GN=CISD2 PE=1 SV=1;tr|D6RCF4|D6RCF4_HUMAN CDGSH iron-sulfur domain-containing protein 2 OS=Homo sapiens OX=9606 GN=CISD2 PE=1 SV=1	0	1	2	3	0	4	4	0	1	2	3	0	4	4	0	1	2	3	0	4	4	15.278	0	17.878	0	8.9	19.3	30.4	0	31.1	35.6	567370000	0	14925000	64259000	162830000	0	114480000	210880000	63042000	0	1658400	7139900	18092000	0	12720000	23432000	0	1546300	5615000	11245000	0	8245700	12662000	0	1	2	5	0	5	6	19		4863;12372;19022;25361;33277
1871	E7EVQ6;Q9UNR6;Q14534;B4DHX0;B4DX34;Q5HYI4;H0YBN7;E5RJH9	7;7;7;6;6;6;3;1	7;7;7;6;6;6;3;1	7;7;7;6;6;6;3;1	Squalene monooxygenase	SQLE;ERG1;DKFZp686B0215	tr|E7EVQ6|E7EVQ6_HUMAN Squalene monooxygenase OS=Homo sapiens OX=9606 GN=SQLE PE=1 SV=1;tr|Q9UNR6|Q9UNR6_HUMAN Squalene epoxidase OS=Homo sapiens OX=9606 GN=ERG1 PE=2 SV=1;sp|Q14534|ERG1_HUMAN Squalene monooxygenase OS=Homo sapiens OX=9606 GN=SQLE PE=1 SV=	0	2	6	0	2	1	4	0	2	6	0	2	1	4	0	2	6	0	2	1	4	53.067	0	16.18	0	6.5	20	0	6.5	3.1	16.1	328330000	0	31540000	124120000	0	26451000	15752000	130460000	17280000	0	1660000	6532700	0	1392100	829040	6866300	0	2077200	8604300	0	2350700	2863400	7361600	0	2	7	0	2	1	8	20		1937;6606;10391;11609;15022;15219;32940
3061	Q8TAD4;Q9H9X0;Q9BTR6;Q9BY48;D6REM2;H0Y957;F6MF26;Q8TAD4-4;Q8TAD4-3;Q8TAD4-2	5;4;3;3;1;1;1;1;1;1	5;4;3;3;1;1;1;1;1;1	5;4;3;3;1;1;1;1;1;1	Zinc transporter 5	SLC30A5	sp|Q8TAD4|ZNT5_HUMAN Zinc transporter 5 OS=Homo sapiens OX=9606 GN=SLC30A5 PE=1 SV=1;tr|Q9H9X0|Q9H9X0_HUMAN cDNA FLJ12496 fis, clone NT2RM2001659, weakly similar to ZINC/CADMIUM RESISTANCE PROTEIN OS=Homo sapiens OX=9606 PE=2 SV=1;tr|Q9BTR6|Q9BTR6_HUMAN Un	0	2	2	5	2	3	3	0	2	2	5	2	3	3	0	2	2	5	2	3	3	84.046	0	35.304	0	5.2	5.2	11.1	5.2	6.3	6.9	646800000	0	43277000	33819000	242190000	58310000	97166000	172040000	24877000	0	1664500	1300700	9315000	2242700	3737200	6616900	0	3292000	2885800	13029000	5494500	8038900	12112000	0	2	2	5	2	3	3	17		3443;11452;13145;15107;34175
2113	Q6PK82;O14617-4;O14617;O14617-5;O14617-2;A0A2R8Y4J3;A0A2R8Y611;O14617-3;A0A087WYN6	12;12;12;12;9;8;8;8;3	12;12;12;12;9;8;8;8;3	12;12;12;12;9;8;8;8;3	AP-3 complex subunit delta-1	AP3D1	tr|Q6PK82|Q6PK82_HUMAN AP3D1 protein (Fragment) OS=Homo sapiens OX=9606 GN=AP3D1 PE=2 SV=1;sp|O14617-4|AP3D1_HUMAN Isoform 4 of AP-3 complex subunit delta-1 OS=Homo sapiens OX=9606 GN=AP3D1;sp|O14617|AP3D1_HUMAN AP-3 complex subunit delta-1 OS=Homo sapiens	0	4	4	9	3	7	6	0	4	4	9	3	7	6	0	4	4	9	3	7	6	98.537	0	28.397	0	7.2	7.6	14.8	6.5	11.7	9.5	749570000	0	65271000	85605000	291940000	40165000	132510000	134070000	19220000	0	1673600	2195000	7485700	1029900	3397700	3437800	0	6348600	8398400	12872000	4979500	10161000	9552100	0	7	6	11	5	8	10	47		1434;2332;4182;4291;5114;6410;7968;12526;13939;17118;23132;33093
652	A0A087WVM4;B7ZM99;Q6UB35;B2RD24;H0Y327;Q4VXM0;Q6UB35-2;Q8WX68;Q5JYA8;Q5JYA3;Q4VXM1;Q4VXV2	20;20;20;17;6;3;3;2;2;2;1;1	20;20;20;17;6;3;3;2;2;2;1;1	20;20;20;17;6;3;3;2;2;2;1;1	Monofunctional C1-tetrahydrofolate synthase, mitochondrial	MTHFD1L	tr|A0A087WVM4|A0A087WVM4_HUMAN Monofunctional C1-tetrahydrofolate synthase, mitochondrial OS=Homo sapiens OX=9606 GN=MTHFD1L PE=1 SV=1;tr|B7ZM99|B7ZM99_HUMAN MTHFD1L protein OS=Homo sapiens OX=9606 GN=MTHFD1L PE=1 SV=1;sp|Q6UB35|C1TM_HUMAN Monofunctional C	0	4	9	15	4	11	17	0	4	9	15	4	11	17	0	4	9	15	4	11	17	99.31	0	59.58	0	5.4	15.3	23.9	5.6	18.8	29	1707100000	0	77036000	125340000	472370000	94699000	345610000	591990000	37110000	0	1674700	2724800	10269000	2058700	7513300	12869000	0	6700600	12492000	31542000	8765800	24485000	34653000	0	4	10	21	5	17	26	83		2376;2783;3452;3676;3964;5033;5915;6206;8956;14142;14527;16733;17502;19195;20012;24129;28546;28998;34885;34936
805	A0A0G2JNW7;Q9Y666;A0A0U1RR18;A0A0G2JQE3;H0YB78;B4DZD0;Q9Y666-2	10;10;7;4;4;3;3	10;10;7;4;4;3;3	9;9;6;4;4;3;3	Solute carrier family 12 member 7	SLC12A7	tr|A0A0G2JNW7|A0A0G2JNW7_HUMAN Solute carrier family 12 member 7 OS=Homo sapiens OX=9606 GN=SLC12A7 PE=1 SV=1;sp|Q9Y666|S12A7_HUMAN Solute carrier family 12 member 7 OS=Homo sapiens OX=9606 GN=SLC12A7 PE=1 SV=3;tr|A0A0U1RR18|A0A0U1RR18_HUMAN Solute carrier	0	4	5	6	4	3	5	0	4	5	6	4	3	5	0	3	4	5	3	2	4	119.13	0	32.725	0	6.4	7	9.2	5.2	4.4	8	575530000	0	72798000	94508000	113750000	102960000	42370000	149150000	13384000	0	1693000	2197900	2645300	2394400	985360	3468500	0	5975600	7127400	5358900	9398700	4393500	8251700	0	4	6	7	4	3	5	29		3817;3835;4998;11650;12398;16524;18460;23477;23932;28581
1805	D3DPS3;Q3KQU3-2;Q3KQU3-4;Q3KQU3;Q6NX58;B3KU03;A1L1B7;Q3KQU3-3	6;6;6;6;5;4;2;2	6;6;6;6;5;4;2;2	6;6;6;6;5;4;2;2	MAP7 domain-containing protein 1	RPRC1;MAP7D1	tr|D3DPS3|D3DPS3_HUMAN Arginine/proline rich coiled-coil 1, isoform CRA_b OS=Homo sapiens OX=9606 GN=RPRC1 PE=4 SV=1;sp|Q3KQU3-2|MA7D1_HUMAN Isoform 2 of MAP7 domain-containing protein 1 OS=Homo sapiens OX=9606 GN=MAP7D1;sp|Q3KQU3-4|MA7D1_HUMAN Isoform 4 o	0	3	0	0	5	0	0	0	3	0	0	5	0	0	0	3	0	0	5	0	0	92.691	0	14.391	0	3.7	0	0	8.3	0	0	196460000	0	62841000	0	0	133620000	0	0	5309700	0	1698400	0	0	3611300	0	0	0	3685900	0	0	10712000	0	0	0	4	0	0	6	0	0	10		637;18652;25834;27013;29732;29733
2850	Q5SRE5-2;Q5SRE5;Q9BS12;H7C4K7	18;18;11;1	18;18;11;1	18;18;11;1	Nucleoporin NUP188 homolog	NUP188	sp|Q5SRE5-2|NU188_HUMAN Isoform 2 of Nucleoporin NUP188 homolog OS=Homo sapiens OX=9606 GN=NUP188;sp|Q5SRE5|NU188_HUMAN Nucleoporin NUP188 homolog OS=Homo sapiens OX=9606 GN=NUP188 PE=1 SV=1;tr|Q9BS12|Q9BS12_HUMAN NUP188 protein (Fragment) OS=Homo sapiens	0	6	8	6	7	14	13	0	6	8	6	7	14	13	0	6	8	6	7	14	13	182.29	0	36.035	0	5	6.8	5.4	6.5	12	10.7	923600000	0	123460000	117160000	115520000	105640000	236890000	224940000	12828000	0	1714700	1627200	1604500	1467200	3290100	3124100	0	10109000	9437900	9763700	8573500	14333000	13183000	0	6	9	10	7	17	17	66		157;3322;3879;6842;9565;12329;13395;14414;16415;18877;19484;20843;24270;24514;24536;29437;31261;34594
2852	Q5SY16	7	7	7	Polynucleotide 5-hydroxyl-kinase NOL9	NOL9	sp|Q5SY16|NOL9_HUMAN Polynucleotide 5-hydroxyl-kinase NOL9 OS=Homo sapiens OX=9606 GN=NOL9 PE=1 SV=1	0	3	6	3	1	6	4	0	3	6	3	1	6	4	0	3	6	3	1	6	4	79.322	0	16.637	0	9.3	15.7	6.6	3	14.7	10.1	490120000	0	44646000	108190000	45303000	24750000	151830000	115410000	18851000	0	1717200	4161100	1742400	951920	5839700	4438700	0	3609200	6852100	6292500	2641400	9756300	5920400	0	3	7	3	1	8	5	27		10303;16330;17666;18479;23377;30376;33790
2650	Q12796-2;Q12796;Q49A59	3;3;1	3;3;1	3;3;1	Proline-rich nuclear receptor coactivator 1	PNRC1	sp|Q12796-2|PNRC1_HUMAN Isoform 2 of Proline-rich nuclear receptor coactivator 1 OS=Homo sapiens OX=9606 GN=PNRC1;sp|Q12796|PNRC1_HUMAN Proline-rich nuclear receptor coactivator 1 OS=Homo sapiens OX=9606 GN=PNRC1 PE=1 SV=1	0	1	0	0	3	0	0	0	1	0	0	3	0	0	0	1	0	0	3	0	0	27.374	0	6.1858	0	9.7	0	0	24.6	0	0	109340000	0	25904000	0	0	83431000	0	0	7289000	0	1727000	0	0	5562100	0	0	0	2334800	0	0	5809600	0	0	0	3	0	0	7	0	0	10		1691;11762;12849
1410	B2RDG1;Q8WVX9;E9PNW8;Q9H600;E9PPB8	8;8;6;6;1	8;8;6;6;1	8;8;6;6;1	Fatty acyl-CoA reductase 1	FAR1	tr|B2RDG1|B2RDG1_HUMAN Fatty acyl-CoA reductase OS=Homo sapiens OX=9606 PE=2 SV=1;sp|Q8WVX9|FACR1_HUMAN Fatty acyl-CoA reductase 1 OS=Homo sapiens OX=9606 GN=FAR1 PE=1 SV=1;tr|E9PNW8|E9PNW8_HUMAN Fatty acyl-CoA reductase (Fragment) OS=Homo sapiens OX=9606	0	2	5	3	3	5	8	0	2	5	3	3	5	8	0	2	5	3	3	5	8	59.382	0	18.676	0	4.7	12.6	7	7.4	14.6	22.7	537180000	0	50481000	83474000	95241000	86259000	66390000	155330000	18523000	0	1740700	2878400	3284200	2974500	2289300	5356300	0	3828800	6535200	7058300	5323200	6121200	9046900	0	3	5	4	3	5	9	29		1390;1982;7027;13550;15813;23004;24292;24299
1732	B7ZMF2;Q9NVI1;F8W7R3;B3KNW8;Q9NVI1-2;Q9NVI1-1;H3BP78;Q9NVI1-4;H3BT54;H3BMG4;H3BN35;H3BQE2;H3BS60	24;24;20;20;20;20;18;4;3;3;2;2;1	24;24;20;20;20;20;18;4;3;3;2;2;1	24;24;20;20;20;20;18;4;3;3;2;2;1	Fanconi anemia group I protein	FANCI	tr|B7ZMF2|B7ZMF2_HUMAN Fanconi anemia, complementation group I OS=Homo sapiens OX=9606 GN=FANCI PE=2 SV=1;sp|Q9NVI1|FANCI_HUMAN Fanconi anemia group I protein OS=Homo sapiens OX=9606 GN=FANCI PE=1 SV=4;tr|F8W7R3|F8W7R3_HUMAN Fanconi anemia group I protein	0	11	8	10	11	12	11	0	11	8	10	11	12	11	0	11	8	10	11	12	11	149.33	0	97.302	0	11.4	7.6	10.2	9.9	12.1	11.1	1035700000	0	137620000	86482000	134620000	187490000	175290000	314210000	13110000	0	1742000	1094700	1704000	2373300	2218800	3977400	0	11192000	11959000	10418000	13809000	11751000	13721000	0	11	8	10	13	13	11	66		4849;5111;7457;8679;8947;9331;13303;13309;17262;18118;22808;25846;26617;26803;26931;28039;28260;28283;28295;29029;31878;32975;33944;34888
1684	B5MCR8;Q6NXT4-4;Q6NXT4-3;Q6NXT4;Q6NXT4-2;C9JZR9;Q9NWI4;B3KU87;Q7Z4D6	5;5;5;5;5;3;2;2;1	5;5;5;5;5;3;2;2;1	5;5;5;5;5;3;2;2;1	Zinc transporter 6	SLC30A6	tr|B5MCR8|B5MCR8_HUMAN Solute carrier family 30 (Zinc transporter), member 6, isoform CRA_b OS=Homo sapiens OX=9606 GN=SLC30A6 PE=1 SV=1;sp|Q6NXT4-4|ZNT6_HUMAN Isoform 4 of Zinc transporter 6 OS=Homo sapiens OX=9606 GN=SLC30A6;sp|Q6NXT4-3|ZNT6_HUMAN Isofor	0	1	0	4	0	2	2	0	1	0	4	0	2	2	0	1	0	4	0	2	2	42.509	0	16.266	0	4.1	0	14.7	0	10.6	10.6	334310000	0	29695000	0	134440000	0	63956000	106220000	19665000	0	1746800	0	7908000	0	3762100	6248500	0	2522600	0	9248000	0	4466800	6526600	0	1	0	6	0	3	4	14		3485;8561;22119;26742;32042
827	A0A0S2Z3S5;A0A0S2Z3H8;P63092-3;P63092-2;P63092;P63092-4;Q5JWF2-2;Q5JWF2;B0AZR9;Q5FWY2;Q14455;O60726;A0A0A0MR13;S4R3E3;Q5JWE9;H0Y7F4;S4R3V9	9;9;9;9;9;9;9;9;8;8;8;5;4;3;3;3;2	8;8;8;8;8;8;8;8;8;7;8;5;4;3;2;2;2	8;8;8;8;8;8;8;8;8;7;8;5;4;3;2;2;2	Guanine nucleotide-binding protein G(s) subunit alpha isoforms short;Guanine nucleotide-binding protein G(s) subunit alpha isoforms XLas	GNAS;GSA	tr|A0A0S2Z3S5|A0A0S2Z3S5_HUMAN GNAS complex locus isoform 2 (Fragment) OS=Homo sapiens OX=9606 GN=GNAS PE=2 SV=1;tr|A0A0S2Z3H8|A0A0S2Z3H8_HUMAN GNAS complex locus isoform 1 (Fragment) OS=Homo sapiens OX=9606 GN=GNAS PE=2 SV=1;sp|P63092-3|GNAS2_HUMAN Isofor	0	3	6	4	2	9	8	0	2	5	3	1	8	7	0	2	5	3	1	8	7	44.266	0	20.52	0	12.4	21.6	12.1	5.3	27.4	27.4	735680000	0	33197000	86955000	45319000	19179000	254930000	296100000	38720000	0	1747200	4576600	2385200	1009400	13417000	15584000	0	2936400	9631400	4311400	2206100	15911000	16925000	0	2	5	3	1	8	8	27		1823;5343;13108;18287;19074;26682;29120;32233;34892
1436	B4E0B9;B4DZC3;B3KMC9;Q9H0D6-2;Q9H0D6	10;10;10;10;10	10;10;10;10;10	10;10;10;10;10	5-3 exoribonuclease 2	XRN2	tr|B4E0B9|B4E0B9_HUMAN 5-3 exoribonuclease OS=Homo sapiens OX=9606 PE=2 SV=1;tr|B4DZC3|B4DZC3_HUMAN 5-3 exoribonuclease OS=Homo sapiens OX=9606 PE=2 SV=1;tr|B3KMC9|B3KMC9_HUMAN 5-3 exoribonuclease OS=Homo sapiens OX=9606 PE=2 SV=1;sp|Q9H0D6-2|XRN2_HU	0	4	0	0	9	0	0	0	4	0	0	9	0	0	0	4	0	0	9	0	0	99.95	0	20.784	0	7.3	0	0	16.8	0	0	410950000	0	75236000	0	0	335720000	0	0	9557100	0	1749700	0	0	7807400	0	0	0	6405200	0	0	24528000	0	0	0	4	0	0	11	0	0	15		4459;4741;6815;11556;11913;18573;22363;25012;32700;33948
1309	A8QI98;Q9Y2L1;Q49AG4;G3V1J5;Q9Y2L1-2;F2Z2C0;A0A024R643;B3KM83	10;10;9;9;9;6;6;2	10;10;9;9;9;6;6;2	10;10;9;9;9;6;6;2	Exosome complex exonuclease RRP44	DIS3;KIAA1008	tr|A8QI98|A8QI98_HUMAN DIS3 OS=Homo sapiens OX=9606 PE=2 SV=1;sp|Q9Y2L1|RRP44_HUMAN Exosome complex exonuclease RRP44 OS=Homo sapiens OX=9606 GN=DIS3 PE=1 SV=2;tr|Q49AG4|Q49AG4_HUMAN DIS3 protein OS=Homo sapiens OX=9606 GN=DIS3 PE=2 SV=1;tr|G3V1J5|G3V1J5_H	0	4	2	7	5	3	5	0	4	2	7	5	3	5	0	4	2	7	5	3	5	109.06	0	20.595	0	4.5	2.8	9.8	6.8	3.5	5.6	447770000	0	84038000	19700000	133270000	86043000	45638000	79073000	9328500	0	1750800	410410	2776600	1792600	950790	1647400	0	6781200	2553900	6808700	5974700	3715900	5339900	0	4	3	11	5	3	5	31		2776;13103;13598;13723;16357;18006;21583;22989;26728;27055
243	A0A0A0MS29;A0A024R491;Q9GZY8-2;Q9GZY8;H7C433;Q9GZY8-4;Q9GZY8-5;Q9GZY8-3;E9PPW6;E9PQX8;C9JHF5	4;4;4;4;3;3;3;3;2;1;1	4;4;4;4;3;3;3;3;2;1;1	4;4;4;4;3;3;3;3;2;1;1	Mitochondrial fission factor	MFF;C2orf33	tr|A0A0A0MS29|A0A0A0MS29_HUMAN Mitochondrial fission factor OS=Homo sapiens OX=9606 GN=MFF PE=1 SV=1;tr|A0A024R491|A0A024R491_HUMAN Chromosome 2 open reading frame 33, isoform CRA_a OS=Homo sapiens OX=9606 GN=C2orf33 PE=4 SV=1;sp|Q9GZY8-2|MFF_HUMAN Isoform	0	1	2	3	1	3	2	0	1	2	3	1	3	2	0	1	2	3	1	3	2	25.302	0	12.001	0	12.2	17.2	22.6	12.2	22.2	10	300890000	0	24582000	49631000	96718000	22967000	59886000	47108000	21492000	0	1755800	3545100	6908500	1640500	4277600	3364800	0	3172600	4622900	3305300	3643400	3877400	2649400	0	3	5	5	3	3	2	21		10372;19148;25365;32228
2244	O95782-2;O95782;Q8N9K4;B4DXJ6	30;30;14;13	30;30;14;13	23;23;11;9	AP-2 complex subunit alpha-1	AP2A1	sp|O95782-2|AP2A1_HUMAN Isoform B of AP-2 complex subunit alpha-1 OS=Homo sapiens OX=9606 GN=AP2A1;sp|O95782|AP2A1_HUMAN AP-2 complex subunit alpha-1 OS=Homo sapiens OX=9606 GN=AP2A1 PE=1 SV=3	2	5	9	23	8	16	20	2	5	9	23	8	16	20	2	4	4	17	4	9	15	105.36	0	88.079	5.4	7.9	15	35.9	12	26	32.5	2561000000	6430100	93256000	173330000	873190000	182370000	404370000	828010000	48320000	121320	1759500	3270400	16475000	3441000	7629600	15623000	0	10697000	20445000	56157000	16538000	28812000	44525000	2	6	10	33	8	20	30	107		79;372;1628;1939;2453;2746;3698;6894;8229;8441;10517;14127;15128;16995;18181;18399;19866;21551;21578;22469;22634;24398;24717;27760;30104;30302;31348;32136;33222;34379
1872	E7EVX8;Q8WWY3;E7EU94;E7ESX0;E7EN72;B4DWW8;Q8WWY3-3;Q8WWY3-2;Q8WWY3-4	3;3;2;2;2;2;2;2;2	3;3;2;2;2;2;2;2;2	3;3;2;2;2;2;2;2;2	U4/U6 small nuclear ribonucleoprotein Prp31	PRPF31	tr|E7EVX8|E7EVX8_HUMAN U4/U6 small nuclear ribonucleoprotein Prp31 OS=Homo sapiens OX=9606 GN=PRPF31 PE=1 SV=1;sp|Q8WWY3|PRP31_HUMAN U4/U6 small nuclear ribonucleoprotein Prp31 OS=Homo sapiens OX=9606 GN=PRPF31 PE=1 SV=2;tr|E7EU94|E7EU94_HUMAN U4/U6 small	0	3	0	0	0	0	0	0	3	0	0	0	0	0	0	3	0	0	0	0	0	54.766	0	5.5281	0	9.7	0	0	0	0	0	37045000	0	37045000	0	0	0	0	0	1764100	0	1764100	0	0	0	0	0	0	2348800	0	0	0	0	0	0	5	0	0	0	0	0	5		25185;31704;34132
1041	A0A2R8Y3X5;E5KLM2;E5KLM0;E5KLM1;E5KLL9;O60313;O60313-11;O60313-2;O60313-10;E5KLK0;A0A2R8YE78;A0A2R8YDM2;C9JMB8;E5KLJ9;O60313-13;O60313-9;A0A2R8YFD1;A0A2R8YGE5;A0A2R8YD53;A0A2R8Y4Q3;A0A2R8Y4G4;A0A2R8YE54;Q6PEK6;H7C141;C9JY58;H7C321;H7C3G2;A0A2R8Y5E2;A0A2R8Y5G3	27;27;27;27;27;27;27;27;27;26;26;26;26;26;26;26;20;18;15;14;11;9;8;4;1;1;1;1;1	27;27;27;27;27;27;27;27;27;26;26;26;26;26;26;26;20;18;15;14;11;9;8;4;1;1;1;1;1	27;27;27;27;27;27;27;27;27;26;26;26;26;26;26;26;20;18;15;14;11;9;8;4;1;1;1;1;1	Dynamin-like 120 kDa protein, mitochondrial;Dynamin-like 120 kDa protein, form S1	OPA1	tr|A0A2R8Y3X5|A0A2R8Y3X5_HUMAN Dynamin-like 120 kDa protein, mitochondrial OS=Homo sapiens OX=9606 GN=OPA1 PE=1 SV=1;tr|E5KLM2|E5KLM2_HUMAN Mitochondrial dynamin-like 120 kDa protein OS=Homo sapiens OX=9606 PE=3 SV=1;tr|E5KLM0|E5KLM0_HUMAN Mitochondrial dy	0	6	8	20	7	9	12	0	6	8	20	7	9	12	0	6	8	20	7	9	12	99.132	0	87.928	0	11.8	14.3	31.9	12.3	13.9	20.7	1649300000	0	88388000	146520000	626620000	145110000	203960000	438700000	32986000	0	1767800	2930500	12532000	2902200	4079100	8773900	0	8649900	11269000	32200000	14581000	20112000	27787000	0	8	8	24	7	10	15	72		1345;2741;3213;5831;5959;7661;10035;10928;10929;11546;12700;13052;14535;16531;16681;20861;21443;21749;22333;24692;26639;26640;26875;30102;31666;33043;33357
1715	E7EWK3;B7Z8P5;Q9H2U1-3;Q9H2U1;Q9H2U1-2;H7C5F5;H7C514	4;4;4;4;3;2;1	4;4;4;4;3;2;1	4;4;4;4;3;2;1	ATP-dependent RNA helicase DHX36	DHX36	tr|E7EWK3|E7EWK3_HUMAN ATP-dependent RNA helicase DHX36 (Fragment) OS=Homo sapiens OX=9606 GN=DHX36 PE=1 SV=1;tr|B7Z8P5|B7Z8P5_HUMAN cDNA FLJ51438, highly similar to Probable ATP-dependent RNA helicase DHX36 (Fragment) OS=Homo sapiens OX=9606 PE=2 SV=1;sp|	0	3	0	2	4	0	0	0	3	0	2	4	0	0	0	3	0	2	4	0	0	91.43	0	8.2665	0	5.8	0	4.3	6.9	0	0	131060000	0	65554000	0	14822000	50687000	0	0	3542200	0	1771700	0	400610	1369900	0	0	0	4187300	0	1661800	3259800	0	0	0	5	0	2	6	0	0	13		2425;8606;19008;22321
1382	B2RA70;J3QRU1;P07947;Q9H7V3;B3KPS6;P06241-3;P06241-2;P12931;P06241;P12931-2;Q9P134;B3KUV3;A0A0S2Z3Y4;A8K4G3;A0A0S2Z3Y8;Q573B4;H0Y3C5;J3KPD6;F6SF04;B4DZS7;A0A0S2Z3T3;P08631-3;P08631-2;P06239;P08631-4;P08631;P06239-3	4;4;4;2;2;2;2;2;2;2;1;1;1;1;1;1;1;1;1;1;1;1;1;1;1;1;1	3;3;3;1;1;1;1;1;1;1;1;1;1;0;1;1;0;0;0;1;1;0;0;1;0;0;1	3;3;3;1;1;1;1;1;1;1;1;1;1;0;1;1;0;0;0;1;1;0;0;1;0;0;1	Non-specific protein-tyrosine kinase;Tyrosine-protein kinase Yes;Tyrosine-protein kinase Fyn;Proto-oncogene tyrosine-protein kinase Src	YES1;FYN;SRC	tr|B2RA70|B2RA70_HUMAN Tyrosine-protein kinase OS=Homo sapiens OX=9606 PE=2 SV=1;tr|J3QRU1|J3QRU1_HUMAN Tyrosine-protein kinase OS=Homo sapiens OX=9606 GN=YES1 PE=1 SV=1;sp|P07947|YES_HUMAN Tyrosine-protein kinase Yes OS=Homo sapiens OX=9606 GN=YES1 PE=1 S	0	1	0	0	0	4	2	0	1	0	0	0	3	1	0	1	0	0	0	3	1	60.831	0	15.803	0	1.8	0	0	0	13.1	3.3	158580000	0	44933000	0	0	0	78558000	35087000	6343100	0	1797300	0	0	0	3142300	1403500	0	4171300	0	0	0	3528000	3371100	0	2	0	0	0	3	1	6		11303;17624;29347;34753
2474	P49750-3;H0YI23	78;25	1;1	1;1	YLP motif-containing protein 1	YLPM1	sp|P49750-3|YLPM1_HUMAN Isoform 3 of YLP motif-containing protein 1 OS=Homo sapiens OX=9606 GN=YLPM1	0	69	19	5	66	9	4	0	1	0	0	1	0	0	0	1	0	0	1	0	0	209.48	0	13.006	0	53.9	14.1	4	52.7	6.8	3.5	165580000	0	133100000	0	0	32477000	0	0	2237600	0	1798700	0	0	438880	0	0	0	6909900	0	0	4060200	0	0	0	2	0	0	3	0	0	5		277;2142;2156;3635;4058;4074;4113;4509;4769;4773;4980;5191;5215;5216;6445;7035;7129;7130;7247;7263;9911;9912;10221;10696;10958;10983;11020;11109;11110;11578;12015;12559;14594;14752;14876;15328;16128;16129;16179;19375;20266;20802;21180;21181;21259;21260;22931;23166;23179;24013;24025;24371;24475;24735;25238;25802;25982;26131;26132;26153;26325;26774;26775;26935;26936;27459;27514;27819;27846;27847;27851;28854;28855;29167;29240;30244;31106;31335;32178;32179;32180;32181;32519;33514;33860;34184
852	A0A0S2Z4R1;P54577;A0A0C4DGZ5	5;5;4	5;5;4	5;5;4	Tyrosine--tRNA ligase, cytoplasmic;Tyrosine--tRNA ligase, cytoplasmic, N-terminally processed;Tyrosine--tRNA ligase	YARS	tr|A0A0S2Z4R1|A0A0S2Z4R1_HUMAN Tyrosine--tRNA ligase (Fragment) OS=Homo sapiens OX=9606 GN=YARS PE=2 SV=1;sp|P54577|SYYC_HUMAN Tyrosine--tRNA ligase, cytoplasmic OS=Homo sapiens OX=9606 GN=YARS PE=1 SV=4;tr|A0A0C4DGZ5|A0A0C4DGZ5_HUMAN Tyrosine--tRNA ligase	0	3	2	2	0	3	2	0	3	2	2	0	3	2	0	3	2	2	0	3	2	59.143	0	10.003	0	8.5	6.2	3.4	0	10.6	6.2	287300000	0	66782000	54311000	54711000	0	59483000	52011000	7764800	0	1804900	1467900	1478700	0	1607700	1405700	0	3223100	4584700	4545500	0	3882300	3727900	0	6	3	3	0	7	5	24		2138;24910;30453;30537;32946
1977	H0YJA2;Q6PJT7-3;Q6PJT7-11;Q6PJT7-9;Q6PJT7-2;A0A024R6F2;G3V256;Q6PJT7-4;Q6PJT7-5;Q6PJT7;G3V5I6;Q6PJT7-10;G3V3Y4;G3V3R9;H0YJ87;A0A087WTC9;Q6PJT7-6	7;7;7;7;7;6;6;6;6;6;5;5;4;3;2;1;1	7;7;7;7;7;6;6;6;6;6;5;5;4;3;2;1;1	7;7;7;7;7;6;6;6;6;6;5;5;4;3;2;1;1	Zinc finger CCCH domain-containing protein 14	ZC3H14;FLJ11806	tr|H0YJA2|H0YJA2_HUMAN Zinc finger CCCH domain-containing protein 14 (Fragment) OS=Homo sapiens OX=9606 GN=ZC3H14 PE=1 SV=1;sp|Q6PJT7-3|ZC3HE_HUMAN Isoform 3 of Zinc finger CCCH domain-containing protein 14 OS=Homo sapiens OX=9606 GN=ZC3H14;sp|Q6PJT7-11|ZC	0	3	1	0	5	0	0	0	3	1	0	5	0	0	0	3	1	0	5	0	0	73.206	0	26.813	0	9.2	2.8	0	15.2	0	0	338030000	0	67303000	116250000	0	154480000	0	0	9135900	0	1819000	3141800	0	4175100	0	0	0	7059800	0	0	9246300	0	0	0	3	1	0	8	0	0	12		1255;7016;18649;19102;23485;23487;28913
3069	Q8TDD1;Q8TDD1-2;F8VRX4;H0YHH7	9;9;5;1	9;9;5;1	9;9;5;1	ATP-dependent RNA helicase DDX54	DDX54	sp|Q8TDD1|DDX54_HUMAN ATP-dependent RNA helicase DDX54 OS=Homo sapiens OX=9606 GN=DDX54 PE=1 SV=2;sp|Q8TDD1-2|DDX54_HUMAN Isoform 2 of ATP-dependent RNA helicase DDX54 OS=Homo sapiens OX=9606 GN=DDX54;tr|F8VRX4|F8VRX4_HUMAN ATP-dependent RNA helicase DDX54	0	4	3	2	2	3	2	0	4	3	2	2	3	2	0	4	3	2	2	3	2	98.594	0	14.718	0	5.8	3.6	2.7	4.5	4.7	2	289000000	0	84323000	40005000	43743000	23122000	31397000	66405000	6282500	0	1833100	869670	950940	502650	682550	1443600	0	4396400	3197900	2799000	3070300	2961000	3450400	0	4	3	2	3	3	2	17		972;1575;6868;10533;18533;19248;24546;28290;29087
2433	P38606-2;P38606;B7Z2V6;C9JA17;C9JVW8	12;12;8;2;2	12;12;8;2;2	12;12;8;2;2	V-type proton ATPase catalytic subunit A	ATP6V1A	sp|P38606-2|VATA_HUMAN Isoform 2 of V-type proton ATPase catalytic subunit A OS=Homo sapiens OX=9606 GN=ATP6V1A;sp|P38606|VATA_HUMAN V-type proton ATPase catalytic subunit A OS=Homo sapiens OX=9606 GN=ATP6V1A PE=1 SV=2;tr|B7Z2V6|B7Z2V6_HUMAN cDNA FLJ53889,	1	3	3	6	4	4	5	1	3	3	6	4	4	5	1	3	3	6	4	4	5	64.735	0	21.62	3.1	8.4	5.5	15.2	12.2	9.4	11.6	388870000	614930	62527000	44133000	72779000	49907000	72914000	85996000	11437000	18086	1839000	1298000	2140600	1467900	2144500	2529300	0	5025900	3919500	4014000	4020700	5120900	5171100	1	4	4	7	5	4	5	29		1325;6249;9204;11641;12039;13771;14939;18801;26005;28365;30310;31825
1770	C9JRY4;C9JNZ0;Q96IW7;C9JDJ8;B3KQ76;C9JZ27;F8WAU7;C9JR77;C9J463	4;4;4;3;3;2;1;1;1	4;4;4;3;3;2;1;1;1	4;4;4;3;3;2;1;1;1	Vesicle-trafficking protein SEC22a	SEC22A	tr|C9JRY4|C9JRY4_HUMAN Vesicle-trafficking protein SEC22a (Fragment) OS=Homo sapiens OX=9606 GN=SEC22A PE=1 SV=1;tr|C9JNZ0|C9JNZ0_HUMAN Vesicle-trafficking protein SEC22a (Fragment) OS=Homo sapiens OX=9606 GN=SEC22A PE=1 SV=9;sp|Q96IW7|SC22A_HUMAN Vesicle-	0	1	2	3	2	4	3	0	1	2	3	2	4	3	0	1	2	3	2	4	3	24.506	0	12.959	0	4.6	13.8	18.3	13.3	22.9	17.9	610450000	0	18416000	33231000	211990000	45100000	122190000	179520000	61045000	0	1841600	3323100	21199000	4510000	12219000	17952000	0	2404500	3878800	11413000	3845700	9128800	11865000	0	1	4	6	3	7	7	28		5869;14276;27162;29672
1001	A0A223PQH6;A6NEM2;P51610-2;P51610;P51610-4;Q05C05;P51610-3	5;5;5;5;5;2;2	5;5;5;5;5;2;2	5;5;5;5;5;2;2	Host cell factor 1;HCF N-terminal chain 1;HCF N-terminal chain 2;HCF N-terminal chain 3;HCF N-terminal chain 4;HCF N-terminal chain 5;HCF N-terminal chain 6;HCF C-terminal chain 1;HCF C-terminal chain 2;HCF C-terminal chain 3;HCF C-terminal chain 4;HCF C-terminal chain 5;HCF C-terminal chain 6	HCFC1	tr|A0A223PQH6|A0A223PQH6_HUMAN HCFC1 OS=Homo sapiens OX=9606 PE=4 SV=1;tr|A6NEM2|A6NEM2_HUMAN Host cell factor 1 OS=Homo sapiens OX=9606 GN=HCFC1 PE=1 SV=2;sp|P51610-2|HCFC1_HUMAN Isoform 2 of Host cell factor 1 OS=Homo sapiens OX=9606 GN=HCFC1;sp|P51610|H	0	3	0	0	3	0	0	0	3	0	0	3	0	0	0	3	0	0	3	0	0	208.76	0	16.835	0	2.7	0	0	2.4	0	0	235520000	0	138640000	0	0	96872000	0	0	3140200	0	1848600	0	0	1291600	0	0	0	7832300	0	0	8507700	0	0	0	4	0	0	4	0	0	8		12919;14408;17277;27277;34796
3244	Q9H7D7-2;Q9H7D7;B4DRF0;C9JCS7;H0Y9R3	6;6;5;3;2	6;6;5;3;2	6;6;5;3;2	WD repeat-containing protein 26	WDR26	sp|Q9H7D7-2|WDR26_HUMAN Isoform 2 of WD repeat-containing protein 26 OS=Homo sapiens OX=9606 GN=WDR26;sp|Q9H7D7|WDR26_HUMAN WD repeat-containing protein 26 OS=Homo sapiens OX=9606 GN=WDR26 PE=1 SV=3;tr|B4DRF0|B4DRF0_HUMAN cDNA FLJ56418, highly similar to W	0	3	5	3	2	2	2	0	3	5	3	2	2	2	0	3	5	3	2	2	2	70.459	0	13.905	0	7.1	10.9	5.4	5.7	5.7	4	326030000	0	54478000	93086000	53130000	31728000	27726000	65878000	11242000	0	1878600	3209900	1832100	1094100	956060	2271600	0	3695900	5438900	3266200	3158100	2995000	4463600	0	3	7	5	2	2	4	23		5002;8634;16485;16784;31867;34420
1742	C7DUW4;Q6FI23;Q6FHG1;Q53EZ9;P46734-2;P46734;P46734-3;J3KRV4	3;3;3;3;3;3;3;2	3;3;3;3;3;3;3;2	3;3;3;3;3;3;3;2	Dual specificity mitogen-activated protein kinase kinase 3	MAP2K3	tr|C7DUW4|C7DUW4_HUMAN Mitogen activated protein kinase kinase 3 OS=Homo sapiens OX=9606 GN=MAP2K3 PE=2 SV=1;tr|Q6FI23|Q6FI23_HUMAN MAP2K3 protein OS=Homo sapiens OX=9606 GN=MAP2K3 PE=2 SV=1;tr|Q6FHG1|Q6FHG1_HUMAN MAP2K3 protein (Fragment) OS=Homo sapiens	0	3	1	2	2	0	1	0	3	1	2	2	0	1	0	3	1	2	2	0	1	39.219	0	10.001	0	12.7	4	8.7	8.1	0	4	144340000	0	43244000	21061000	29986000	34006000	0	16046000	6275800	0	1880200	915690	1303700	1478500	0	697670	0	2137400	1934500	1866200	2315400	0	1822600	0	3	2	3	2	0	1	11		9121;21354;24993
2750	Q53XR6;Q15796-2;Q15796;H3BVD1;Q59F45;A0A024R5Z3;A0A024RDR3;B7Z5N5;P84022-3;P84022-2;P84022;O15198-2;O15198;H0YMP2;H0YNV1;H0YL71;H0YKE2;H3BP09;H0YAK7;B7Z725;K7EJX0;Q6I9T1;Q68DB7;P84022-4;Q99717;Q15797	3;3;3;2;2;2;2;2;2;2;2;2;2;1;1;1;1;1;1;1;1;1;1;1;1;1	3;3;3;2;2;2;2;2;2;2;2;2;2;1;1;1;1;1;1;1;1;1;1;1;1;1	3;3;3;2;2;2;2;2;2;2;2;2;2;1;1;1;1;1;1;1;1;1;1;1;1;1	Mothers against decapentaplegic homolog;Mothers against decapentaplegic homolog 2;Mothers against decapentaplegic homolog 3;Mothers against decapentaplegic homolog 9	SMAD2;SMAD3;SMAD9	tr|Q53XR6|Q53XR6_HUMAN Mothers against decapentaplegic homolog OS=Homo sapiens OX=9606 GN=SMAD2 PE=2 SV=1;sp|Q15796-2|SMAD2_HUMAN Isoform Short of Mothers against decapentaplegic homolog 2 OS=Homo sapiens OX=9606 GN=SMAD2;sp|Q15796|SMAD2_HUMAN Mothers agai	0	2	1	1	3	1	1	0	2	1	1	3	1	1	0	2	1	1	3	1	1	52.306	0	4.4719	0	5.1	2.8	2.8	7.5	2.8	2.8	192820000	0	33858000	12118000	22543000	98205000	13267000	12824000	10712000	0	1881000	673200	1252400	5455800	737070	712460	0	2569600	1871600	1505600	4405900	2028300	1707400	0	2	1	2	5	1	1	12		7977;31135;32231
2899	Q6IBS0;B4E0A1;H0Y858;D6RG15	4;3;3;2	3;2;2;1	3;2;2;1	Twinfilin-2	TWF2	sp|Q6IBS0|TWF2_HUMAN Twinfilin-2 OS=Homo sapiens OX=9606 GN=TWF2 PE=1 SV=2;tr|B4E0A1|B4E0A1_HUMAN cDNA FLJ56277, highly similar to Toll-like receptor 9 OS=Homo sapiens OX=9606 PE=2 SV=1;tr|H0Y858|H0Y858_HUMAN Uncharacterized protein (Fragment) OS=Homo sapi	0	1	1	4	0	1	1	0	1	1	3	0	1	1	0	1	1	3	0	1	1	39.548	0	24.377	0	5.4	5.4	19.8	0	5.4	5.4	182820000	0	37900000	23320000	78084000	0	22945000	20571000	9141000	0	1895000	1166000	3904200	0	1147300	1028500	0	2857500	2110900	3908200	0	2055900	1605100	0	1	1	3	0	1	1	7		7472;12594;15631;34243
3247	Q9H7Z7;B3KPZ2;B4DWP1;A6NHH0;X6RJ95	9;7;4;4;4	9;7;4;4;4	9;7;4;4;4	Prostaglandin E synthase 2;Prostaglandin E synthase 2 truncated form	PTGES2	sp|Q9H7Z7|PGES2_HUMAN Prostaglandin E synthase 2 OS=Homo sapiens OX=9606 GN=PTGES2 PE=1 SV=1;tr|B3KPZ2|B3KPZ2_HUMAN cDNA FLJ32487 fis, clone SKNSH1000002, highly similar to Prostaglandin E synthase 2 OS=Homo sapiens OX=9606 PE=2 SV=1	0	2	4	7	0	2	5	0	2	4	7	0	2	5	0	2	4	7	0	2	5	41.943	0	25.27	0	8.8	19.1	33.2	0	8.8	24.7	628750000	0	47513000	103020000	229870000	0	73262000	175080000	25150000	0	1900500	4121000	9194900	0	2930500	7003300	0	3328900	8555500	15231000	0	6109900	10185000	0	4	4	9	0	3	5	25		798;1268;16256;19165;25002;25708;29855;30518;32303
2226	O95155-2;O95155;O95155-4;B4E2Y2;O95155-3;K7EP75;K7ERA7;B1AQ61	20;20;20;17;17;6;1;1	20;20;20;17;17;6;1;1	20;20;20;17;17;6;1;1	Ubiquitin conjugation factor E4 B	UBE4B	sp|O95155-2|UBE4B_HUMAN Isoform 2 of Ubiquitin conjugation factor E4 B OS=Homo sapiens OX=9606 GN=UBE4B;sp|O95155|UBE4B_HUMAN Ubiquitin conjugation factor E4 B OS=Homo sapiens OX=9606 GN=UBE4B PE=1 SV=1;sp|O95155-4|UBE4B_HUMAN Isoform 4 of Ubiquitin conjug	0	5	12	7	7	11	10	0	5	12	7	7	11	10	0	5	12	7	7	11	10	133.27	0	47.85	0	7.6	16.9	8.2	8.5	14.1	12.4	1176400000	0	116080000	288860000	173040000	85891000	247710000	264830000	19285000	0	1903000	4735400	2836700	1408100	4060800	4341400	0	9122900	17159000	12839000	11410000	17787000	15470000	0	6	12	8	7	11	10	54		605;3632;5255;8186;9417;12274;13759;13835;13932;15827;16427;17973;18546;24070;27558;28220;30164;33315;34131;34305
471	A0A2R8Y7W5;A0A2R8Y4Z0;A0A024RA66;A0A024RA85;Q14004-2;Q14004;A0A087X209;A0A2R8YD28;A0A2R8YF61;A0A2R8Y644;Q9BVE2;A0A2R8YCQ1;A0A2R8YEB7;A0A2R8Y7Y0;A0A2R8YFE7	13;13;13;13;13;13;7;6;6;4;4;3;2;2;2	12;12;12;12;12;12;6;5;5;3;3;3;1;2;2	10;10;10;10;10;10;4;3;3;1;1;3;0;2;2	Cyclin-dependent kinase 13	CDC2L5;CDK13	tr|A0A2R8Y7W5|A0A2R8Y7W5_HUMAN Cyclin-dependent kinase 13 (Fragment) OS=Homo sapiens OX=9606 GN=CDK13 PE=1 SV=1;tr|A0A2R8Y4Z0|A0A2R8Y4Z0_HUMAN Cyclin-dependent kinase 13 (Fragment) OS=Homo sapiens OX=9606 GN=CDK13 PE=1 SV=1;tr|A0A024RA66|A0A024RA66_HUMAN C	0	2	7	7	3	6	3	0	1	6	7	2	5	2	0	0	5	5	1	3	1	121.14	0	29.443	0	2.3	8.2	9.6	4.4	7.2	3.6	896440000	0	102280000	240110000	289110000	33953000	144410000	86582000	16914000	0	1929700	4530400	5454800	640620	2724700	1633600	0	8220200	17415000	18728000	2984800	10507000	5667800	0	2	7	7	2	5	2	25		3314;3333;4105;10067;10933;15994;16361;23302;27454;27717;31087;31124;31700
3076	Q8TEP9	10	1	1		FLJ00144	tr|Q8TEP9|Q8TEP9_HUMAN FLJ00144 protein (Fragment) OS=Homo sapiens OX=9606 GN=FLJ00144 PE=2 SV=1	0	6	5	6	5	5	6	0	1	1	1	0	0	0	0	1	1	1	0	0	0	28.454	0	5.4091	0	36.1	36.9	42.4	29.4	25.5	30.2	97151000	0	27081000	29685000	40386000	0	0	0	6939300	0	1934300	2120300	2884700	0	0	0	0	1717000	2259700	2731300	0	0	0	0	1	1	1	0	0	0	3		6205;8219;8220;12643;16888;18454;19908;24705;25195;32830
3062	Q8TB61-3;Q8TB61-2;Q8TB61;B3KVY9;Q8TB61-5;Q8TB61-4	4;4;4;3;1;1	4;4;4;3;1;1	4;4;4;3;1;1	Adenosine 3-phospho 5-phosphosulfate transporter 1	SLC35B2	sp|Q8TB61-3|S35B2_HUMAN Isoform 3 of Adenosine 3-phospho 5-phosphosulfate transporter 1 OS=Homo sapiens OX=9606 GN=SLC35B2;sp|Q8TB61-2|S35B2_HUMAN Isoform 2 of Adenosine 3-phospho 5-phosphosulfate transporter 1 OS=Homo sapiens OX=9606 GN=SLC35B2;sp|Q8T	0	1	0	3	1	3	0	0	1	0	3	1	3	0	0	1	0	3	1	3	0	42.127	0	6.1547	0	2.9	0	9.1	2.9	7.6	0	256510000	0	31051000	0	132940000	24667000	67848000	0	16032000	0	1940700	0	8308900	1541700	4240500	0	0	2936400	0	7975600	2867300	4215100	0	0	1	0	3	1	3	0	8		2336;9327;10520;28568
3105	X6RAB3;Q92738;Q92738-2	13;13;13	13;13;13	13;13;13	USP6 N-terminal-like protein	USP6NL	tr|X6RAB3|X6RAB3_HUMAN USP6 N-terminal-like protein OS=Homo sapiens OX=9606 GN=USP6NL PE=1 SV=1;sp|Q92738|US6NL_HUMAN USP6 N-terminal-like protein OS=Homo sapiens OX=9606 GN=USP6NL PE=1 SV=3;sp|Q92738-2|US6NL_HUMAN Isoform 2 of USP6 N-terminal-like protein	0	3	1	0	12	3	1	0	3	1	0	12	3	1	0	3	1	0	12	3	1	96.665	0	36.165	0	5.8	2	0	25.6	5.5	2.1	592180000	0	91213000	7367700	0	392320000	49761000	51513000	12600000	0	1940700	156760	0	8347300	1058700	1096000	0	3319900	997590	0	33673000	3806000	2252300	0	4	1	0	15	3	3	26		153;2450;5945;8275;9870;11366;11865;12040;13206;17688;29742;32212;34762
194	H7BXY3;A0A024R2T6;Q7L2E3-3;Q7L2E3;Q7L2E3-2;Q6W6M7	42;42;42;42;42;6	42;42;42;42;42;6	42;42;42;42;42;6	Putative ATP-dependent RNA helicase DHX30	DHX30	tr|H7BXY3|H7BXY3_HUMAN ATP-dependent RNA helicase DHX30 OS=Homo sapiens OX=9606 GN=DHX30 PE=1 SV=1;tr|A0A024R2T6|A0A024R2T6_HUMAN DEAH (Asp-Glu-Ala-His) box polypeptide 30, isoform CRA_b OS=Homo sapiens OX=9606 GN=DHX30 PE=4 SV=1;sp|Q7L2E3-3|DHX30_HUMAN Is	0	7	9	38	12	19	23	0	7	9	38	12	19	23	0	7	9	38	12	19	23	130.55	0	192.88	0	9.8	10.9	41.8	14	24.4	30.2	4465800000	0	143900000	197870000	2224300000	338190000	537440000	1024100000	60349000	0	1944600	2673900	30058000	4570100	7262800	13839000	0	14861000	19652000	130420000	28586000	39288000	75862000	0	8	10	56	15	21	31	141		1161;1291;1642;2686;2717;3275;4621;4836;4901;5678;6139;7007;9843;10962;11108;11613;11716;13195;14416;15637;15868;19073;19243;19529;19961;21756;22257;22463;22967;23549;24356;25237;25424;26083;26849;28436;29770;31667;32518;32795;33702;34440
2193	O75369-2;O75369-9;O75369;O75369-8;O75369-6;O75369-3;A0A024R321;Q68CT4;E7EN95;O75369-7;O75369-5;O75369-4;H7C5L4;A0A0A0MT44;A0A0C4DGA1	71;71;71;71;69;69;68;60;60;60;56;56;5;4;1	62;62;62;62;60;60;59;60;60;60;47;47;5;4;1	61;61;61;61;59;59;58;59;59;59;47;47;5;4;1	Filamin-B	FLNB;DKFZp686A1668	sp|O75369-2|FLNB_HUMAN Isoform 2 of Filamin-B OS=Homo sapiens OX=9606 GN=FLNB;sp|O75369-9|FLNB_HUMAN Isoform 9 of Filamin-B OS=Homo sapiens OX=9606 GN=FLNB;sp|O75369|FLNB_HUMAN Filamin-B OS=Homo sapiens OX=9606 GN=FLNB PE=1 SV=2;sp|O75369-8|FLNB_HUMAN Isof	0	16	38	56	13	44	33	0	12	32	48	7	37	27	0	12	32	47	7	36	27	275.66	0	234.92	0	9.7	23.4	30.1	7.3	25.1	18.3	5586600000	0	274520000	830970000	2129700000	124290000	1254000000	973110000	39621000	0	1947000	5893400	15104000	881460	8893600	6901500	0	22397000	62046000	135930000	11023000	89098000	72226000	0	13	38	67	10	49	36	213		438;997;1014;1285;1289;2060;2957;3427;3864;3878;4172;4173;5318;5321;5410;5481;5482;7629;7868;8808;9316;9485;9752;10612;11143;12656;12814;13224;13423;14341;14452;14541;16835;17582;18210;18918;20053;20064;22918;24476;24477;24478;26286;27321;27322;27328;27329;27796;28421;28835;30890;31140;31723;31773;31917;32149;32165;32360;32396;32442;32635;32658;32944;32956;32974;33107;33141;33587;33871;33928;34176;34570
441	A0A024R983;P10155-3;P10155-5;P10155-4;P10155;B3KN94;P10155-2;G5E9R9;H0Y9N5;D6RDN1;D6RE09	11;11;11;11;11;5;5;3;2;1;1	11;11;11;11;11;5;5;3;2;1;1	11;11;11;11;11;5;5;3;2;1;1	60 kDa SS-A/Ro ribonucleoprotein	TROVE2	tr|A0A024R983|A0A024R983_HUMAN TROVE domain family, member 2, isoform CRA_b OS=Homo sapiens OX=9606 GN=TROVE2 PE=4 SV=1;sp|P10155-3|RO60_HUMAN Isoform 3 of 60 kDa SS-A/Ro ribonucleoprotein OS=Homo sapiens OX=9606 GN=TROVE2;sp|P10155-5|RO60_HUMAN Isoform 5	0	2	3	9	3	5	8	0	2	3	9	3	5	8	0	2	3	9	3	5	8	60.67	0	28.094	0	4.6	7.2	23.6	7.6	12.3	21.9	935700000	0	56468000	60370000	437590000	51715000	76371000	253190000	32266000	0	1947200	2081700	15089000	1783300	2633500	8730700	0	6591700	8225800	22268000	6227100	8040600	12815000	0	2	3	11	3	7	9	35		1637;8525;9606;13521;14430;17377;19442;24043;29674;29979;33778
3387	Q9Y2R4;B3KM65;Q59H21;A0A087X121	12;10;10;2	12;10;10;2	12;10;10;2	Probable ATP-dependent RNA helicase DDX52	DDX52	sp|Q9Y2R4|DDX52_HUMAN Probable ATP-dependent RNA helicase DDX52 OS=Homo sapiens OX=9606 GN=DDX52 PE=1 SV=3;tr|B3KM65|B3KM65_HUMAN cDNA FLJ10383 fis, clone NT2RM2002100, highly similar to Probable ATP-dependent RNA helicase DDX52 OS=Homo sapiens OX=9606 PE=	0	3	4	7	4	10	9	0	3	4	7	4	10	9	0	3	4	7	4	10	9	67.497	0	68.312	0	7	12	16.2	12.2	26	20.7	1105600000	0	54691000	103590000	187950000	64844000	368790000	325740000	39486000	0	1953200	3699800	6712400	2315900	13171000	11634000	0	7139900	11365000	14223000	7586400	21364000	16602000	0	3	7	9	5	12	15	51		1270;6492;6642;9978;13536;15458;15535;18428;22737;23735;27962;29225
3375	Q9UPQ0-10;Q9UPQ0-2;Q9UPQ0-4;Q9UPQ0;D6RD46;B7Z656;B7Z3F1;B7Z5Q8;E7EPK0;E9PDJ9;B7Z2J4;H0Y8P3;G5EA03;Q9UPQ0-9;Q9UPQ0-8;Q9UPQ0-6;Q9UPQ0-5;Q9UPQ0-3;B7Z5G6;B7Z3G0;Q6N054;B7Z7Z0	8;8;8;8;7;5;5;5;5;5;5;5;5;5;5;5;5;5;4;4;2;2	8;8;8;8;7;5;5;5;5;5;5;5;5;5;5;5;5;5;4;4;2;2	8;8;8;8;7;5;5;5;5;5;5;5;5;5;5;5;5;5;4;4;2;2	LIM and calponin homology domains-containing protein 1	LIMCH1	sp|Q9UPQ0-10|LIMC1_HUMAN Isoform 10 of LIM and calponin homology domains-containing protein 1 OS=Homo sapiens OX=9606 GN=LIMCH1;sp|Q9UPQ0-2|LIMC1_HUMAN Isoform 2 of LIM and calponin homology domains-containing protein 1 OS=Homo sapiens OX=9606 GN=LIMCH1;sp	0	6	0	0	4	0	0	0	6	0	0	4	0	0	0	6	0	0	4	0	0	118.95	0	16.978	0	9.6	0	0	6.3	0	0	195820000	0	117390000	0	0	78429000	0	0	3263600	0	1956500	0	0	1307200	0	0	0	7354400	0	0	6200600	0	0	0	6	0	0	4	0	0	10		373;9347;16018;17979;18995;23838;26236;33611
2136	O15294;Q548W1;O15294-2;O15294-3;O15294-4;C9JZL3;B4DTL6	7;6;6;6;5;1;1	7;6;6;6;5;1;1	7;6;6;6;5;1;1	UDP-N-acetylglucosamine--peptide N-acetylglucosaminyltransferase 110 kDa subunit	OGT	sp|O15294|OGT1_HUMAN UDP-N-acetylglucosamine--peptide N-acetylglucosaminyltransferase 110 kDa subunit OS=Homo sapiens OX=9606 GN=OGT PE=1 SV=3;tr|Q548W1|Q548W1_HUMAN HRNT1 OS=Homo sapiens OX=9606 GN=OGT PE=2 SV=1;sp|O15294-2|OGT1_HUMAN Isoform 2 of UDP-N-a	0	5	3	1	7	1	1	0	5	3	1	7	1	1	0	5	3	1	7	1	1	116.92	0	18.46	0	7.1	4.5	1	9.4	1	1	289090000	0	97889000	33455000	16402000	117700000	10978000	12669000	5781800	0	1957800	669110	328050	2353900	219560	253370	0	6569800	2483500	1335700	8307600	995960	1001000	0	5	4	1	7	1	1	19		1514;13044;13599;14743;21029;22728;32581
3326	Q9P227-2;Q9P227;A0A2X0SFL7;A0A087WZ73;A0A087X1W6;A0A087WZZ2;A0A087WTU4;A0A087WXU2	6;6;5;2;1;1;1;1	6;6;5;2;1;1;1;1	6;6;5;2;1;1;1;1	Rho GTPase-activating protein 23	ARHGAP23	sp|Q9P227-2|RHG23_HUMAN Isoform 2 of Rho GTPase-activating protein 23 OS=Homo sapiens OX=9606 GN=ARHGAP23;sp|Q9P227|RHG23_HUMAN Rho GTPase-activating protein 23 OS=Homo sapiens OX=9606 GN=ARHGAP23 PE=1 SV=2;tr|A0A2X0SFL7|A0A2X0SFL7_HUMAN ARHGAP23 (Fragment	0	1	0	5	0	0	5	0	1	0	5	0	0	5	0	1	0	5	0	0	5	125.71	0	11.684	0	1	0	6.5	0	0	6.5	309860000	0	130240000	0	59665000	0	0	119960000	4694900	0	1973300	0	904020	0	0	1817600	0	0	0	4980500	0	0	6926300	0	1	0	7	0	0	6	14		585;10989;22144;26590;29867;33750
542	C9J7T7;C9JE98;A0A024RBU9;C9J0Q5;C9JFD3;A0A024RBS3;Q9Y618-5;Q9Y618-4;Q9Y618;Q9Y618-2;Q9BT61;H7C184;H7C0P3	13;13;13;13;13;13;13;13;13;9;6;1;1	13;13;13;13;13;13;13;13;13;9;6;1;1	13;13;13;13;13;13;13;13;13;9;6;1;1	Nuclear receptor corepressor 2	NCOR2	tr|C9J7T7|C9J7T7_HUMAN Nuclear receptor corepressor 2 OS=Homo sapiens OX=9606 GN=NCOR2 PE=1 SV=3;tr|C9JE98|C9JE98_HUMAN Nuclear receptor corepressor 2 OS=Homo sapiens OX=9606 GN=NCOR2 PE=1 SV=1;tr|A0A024RBU9|A0A024RBU9_HUMAN Nuclear receptor co-repressor 2	0	8	0	0	12	0	0	0	8	0	0	12	0	0	0	8	0	0	12	0	0	221	0	25.919	0	7.4	0	0	10.2	0	0	574390000	0	211790000	0	0	362600000	0	0	5368100	0	1979300	0	0	3388800	0	0	0	16144000	0	0	25543000	0	0	0	10	0	0	13	0	0	23		10342;10349;11670;12131;12233;12609;23385;24769;25856;26443;29956;33329;33378
2882	Q643R0;Q9ULW0;Q9ULW0-2;B3KM90;Q96FC3	12;12;12;11;5	12;12;12;11;5	12;12;12;11;5	Targeting protein for Xklp2	HCTP4;TPX2	tr|Q643R0|Q643R0_HUMAN HCTP4 OS=Homo sapiens OX=9606 GN=HCTP4 PE=1 SV=1;sp|Q9ULW0|TPX2_HUMAN Targeting protein for Xklp2 OS=Homo sapiens OX=9606 GN=TPX2 PE=1 SV=2;sp|Q9ULW0-2|TPX2_HUMAN Isoform 2 of Targeting protein for Xklp2 OS=Homo sapiens OX=9606 GN=TP	0	3	0	0	11	0	0	0	3	0	0	11	0	0	0	3	0	0	11	0	0	85.652	0	19.403	0	5.8	0	0	23.2	0	0	368560000	0	81327000	0	0	287230000	0	0	8989200	0	1983600	0	0	7005600	0	0	0	5796400	0	0	21745000	0	0	0	3	0	0	12	0	0	15		1690;1956;2241;2314;3060;13862;16033;21193;27645;27956;27957;28705
3328	Q9P2R3;Q9P2R3-2;B3KPZ0;Q9P2R3-4;Q5H9P4;B4DZ21;I3L3P8;K7EPT2	10;10;9;9;8;2;1;1	10;10;9;9;8;2;1;1	10;10;9;9;8;2;1;1	Rabankyrin-5	ANKFY1;DKFZp686M19106	sp|Q9P2R3|ANFY1_HUMAN Rabankyrin-5 OS=Homo sapiens OX=9606 GN=ANKFY1 PE=1 SV=2;sp|Q9P2R3-2|ANFY1_HUMAN Isoform 2 of Rabankyrin-5 OS=Homo sapiens OX=9606 GN=ANKFY1;tr|B3KPZ0|B3KPZ0_HUMAN cDNA FLJ32485 fis, clone SKNMC2001596, highly similar to Ankyrin repea	0	5	3	3	3	7	7	0	5	3	3	3	7	7	0	5	3	3	3	7	7	128.4	0	36.192	0	7	3.4	2.8	4	9.8	10.5	819030000	0	105710000	308520000	73620000	36428000	112700000	182050000	15453000	0	1994600	5821100	1389100	687320	2126400	3435000	0	10750000	12076000	7956600	6865600	9671800	11123000	0	5	3	4	3	7	9	31		565;8970;9672;10915;11187;12089;17479;21864;22679;25329	282;283	8;11
3309	Q9NZM1-6;Q9NZM1;Q9NZM1-2;Q9NZM1-3;Q9NZM1-5;H0YD14;Q9NZM1-7;Q9NZM1-8;Q9NZM1-4;B3KSL7;O75923-15;O75923-3;O75923-9;O75923;O75923-14;O75923-6;O75923-12;O75923-5;O75923-11;O75923-4;O75923-10;O75923-2;O75923-8;O75923-7;O75923-13	48;48;45;45;36;26;14;12;4;2;1;1;1;1;1;1;1;1;1;1;1;1;1;1;1	48;48;45;45;36;26;14;12;4;2;1;1;1;1;1;1;1;1;1;1;1;1;1;1;1	48;48;45;45;36;26;14;12;4;2;1;1;1;1;1;1;1;1;1;1;1;1;1;1;1	Myoferlin	MYOF	sp|Q9NZM1-6|MYOF_HUMAN Isoform 6 of Myoferlin OS=Homo sapiens OX=9606 GN=MYOF;sp|Q9NZM1|MYOF_HUMAN Myoferlin OS=Homo sapiens OX=9606 GN=MYOF PE=1 SV=1;sp|Q9NZM1-2|MYOF_HUMAN Isoform 2 of Myoferlin OS=Homo sapiens OX=9606 GN=MYOF;sp|Q9NZM1-3|MYOF_HUMAN Isof	0	9	12	38	15	14	37	0	9	12	38	15	14	37	0	9	12	38	15	14	37	233.47	0	185.08	0	5.9	7.3	24.8	11.4	10	26.6	4525900000	0	248270000	280980000	1633100000	307060000	413900000	1642600000	36500000	0	2002200	2266000	13170000	2476300	3337900	13247000	0	20415000	27275000	91593000	28920000	41950000	100330000	0	10	14	48	19	20	48	159		554;1979;4086;4460;4730;4759;5773;6728;8081;8296;9368;11102;13072;13931;14313;14318;15217;15789;16210;16687;16992;17776;19174;19698;20317;21043;21601;21715;22370;25918;26518;26843;26943;27044;27882;29327;29811;29911;30131;31327;31543;31627;31707;32404;32886;33673;33848;34877
1424	B2RMV2;Q69YQ0-2;Q69YQ0;C9J8U1;F8WAN1;Q59GT7	5;5;5;4;4;4	5;5;5;4;4;4	5;5;5;4;4;4	Cytospin-A	CYTSA;SPECC1L;SPECC1L-ADORA2A	tr|B2RMV2|B2RMV2_HUMAN CYTSA protein OS=Homo sapiens OX=9606 GN=CYTSA PE=2 SV=1;sp|Q69YQ0-2|CYTSA_HUMAN Isoform 2 of Cytospin-A OS=Homo sapiens OX=9606 GN=SPECC1L;sp|Q69YQ0|CYTSA_HUMAN Cytospin-A OS=Homo sapiens OX=9606 GN=SPECC1L PE=1 SV=2;tr|C9J8U1|C9J8U	0	4	0	0	2	0	0	0	4	0	0	2	0	0	0	4	0	0	2	0	0	124.57	0	30.709	0	7.7	0	0	2.7	0	0	139500000	0	108450000	0	0	31051000	0	0	2583400	0	2008400	0	0	575010	0	0	0	5451100	0	0	3845000	0	0	0	5	0	0	2	0	0	7		7473;13530;17499;25499;31620
24	H0YD75;A0A024QZ12;Q9UBE8	3;3;3	3;3;3	3;3;3	Mitogen-activated protein kinase;Serine/threonine-protein kinase NLK	NLK	tr|H0YD75|H0YD75_HUMAN Mitogen-activated protein kinase (Fragment) OS=Homo sapiens OX=9606 GN=NLK PE=1 SV=1;tr|A0A024QZ12|A0A024QZ12_HUMAN Mitogen-activated protein kinase OS=Homo sapiens OX=9606 GN=NLK PE=3 SV=1;sp|Q9UBE8|NLK_HUMAN Serine/threonine-protei	0	2	0	0	3	0	0	0	2	0	0	3	0	0	0	2	0	0	3	0	0	52.569	0	3.8276	0	4.4	0	0	6.3	0	0	79658000	0	48293000	0	0	31365000	0	0	3319100	0	2012200	0	0	1306900	0	0	0	3066500	0	0	2439800	0	0	0	2	0	0	3	0	0	5		2005;31234;33470
1927	F6RTR7;O43808;B0QYW5;B4DP73;F8WE74;B4DU97;F2Z2I9;F8WCH6;F8WA85;F8WEC6	5;5;4;4;4;4;1;1;1;1	5;5;4;4;4;4;1;1;1;1	5;5;4;4;4;4;1;1;1;1	Peroxisomal membrane protein PMP34	SLC25A17	tr|F6RTR7|F6RTR7_HUMAN Peroxisomal membrane protein PMP34 OS=Homo sapiens OX=9606 GN=SLC25A17 PE=1 SV=1;sp|O43808|PM34_HUMAN Peroxisomal membrane protein PMP34 OS=Homo sapiens OX=9606 GN=SLC25A17 PE=1 SV=1;tr|B0QYW5|B0QYW5_HUMAN Peroxisomal membrane protei	0	2	3	2	0	2	4	0	2	3	2	0	2	4	0	2	3	2	0	2	4	26.286	0	24.973	0	12.4	26.5	8.5	0	18.8	32.5	171530000	0	18112000	20749000	39044000	0	19267000	74354000	19058000	0	2012400	2305400	4338200	0	2140800	8261500	0	1614600	1966500	2319200	0	2121500	3677300	0	2	3	2	0	2	6	15		1120;2489;10341;19543;22034
2436	Q6FH49;P40261	5;5	5;5	5;5	Nicotinamide N-methyltransferase	NNMT	tr|Q6FH49|Q6FH49_HUMAN NNMT protein OS=Homo sapiens OX=9606 GN=NNMT PE=2 SV=1;sp|P40261|NNMT_HUMAN Nicotinamide N-methyltransferase OS=Homo sapiens OX=9606 GN=NNMT PE=1 SV=1	0	2	3	5	2	1	1	0	2	3	5	2	1	1	0	2	3	5	2	1	1	29.574	0	23.512	0	15.5	18.9	22	15.5	7.2	7.2	312530000	0	24337000	71548000	169520000	18300000	14244000	14580000	26045000	0	2028100	5962400	14127000	1525000	1187000	1215000	0	1868000	3306200	9630900	1921400	2740800	2443300	0	2	4	7	2	1	1	17		7019;9145;12529;15436;22218
341	A0A024R745;Q16718;A0A087X1G1;H7BYD0;Q16718-2;F8WAS3;A0A024R772;A0A087WXR5;C9IZN5;A0A024R736	5;5;4;4;4;3;2;2;2;1	5;5;4;4;4;3;2;2;2;1	5;5;4;4;4;3;2;2;2;1	NADH dehydrogenase [ubiquinone] 1 alpha subcomplex subunit 5	NDUFA5	tr|A0A024R745|A0A024R745_HUMAN NADH dehydrogenase (Ubiquinone) 1 alpha subcomplex, 5, 13kDa, isoform CRA_b OS=Homo sapiens OX=9606 GN=NDUFA5 PE=4 SV=1;sp|Q16718|NDUA5_HUMAN NADH dehydrogenase [ubiquinone] 1 alpha subcomplex subunit 5 OS=Homo sapiens OX=960	0	1	3	3	0	3	4	0	1	3	3	0	3	4	0	1	3	3	0	3	4	13.459	0	42.817	0	8.6	44.8	38.8	0	44.8	57.8	398160000	0	10141000	61630000	53680000	0	104010000	168700000	79632000	0	2028200	12326000	10736000	0	20802000	33739000	0	1110600	5143400	4599600	0	6893300	10125000	0	1	3	3	0	4	5	16		13844;15770;20117;30157;34858
1047	A0A2R8YDM9;A0A2R8Y5A6;H0YH87;A0A2R8Y7P6;F8VQP2;F8WB06;Q2M2R5;V9GY86;Q99700-2;Q99700-5;Q99700-4;Q99700;F8VRK6;F8W0B5;A0A2R8Y6W7;F8VVY6;A0A2R8YGV1;F8WB05	9;9;8;8;8;8;8;8;8;8;8;8;2;2;1;1;1;1	9;9;8;8;8;8;8;8;8;8;8;8;2;2;1;1;1;1	5;5;4;4;4;4;4;4;4;4;4;4;0;2;1;0;1;1	Ataxin-2	ATXN2	tr|A0A2R8YDM9|A0A2R8YDM9_HUMAN Ataxin-2 OS=Homo sapiens OX=9606 GN=ATXN2 PE=1 SV=1;tr|A0A2R8Y5A6|A0A2R8Y5A6_HUMAN Ataxin-2 OS=Homo sapiens OX=9606 GN=ATXN2 PE=1 SV=1;tr|H0YH87|H0YH87_HUMAN Ataxin-2 OS=Homo sapiens OX=9606 GN=ATXN2 PE=1 SV=2;tr|A0A2R8Y7P6|A	0	2	0	0	9	0	0	0	2	0	0	9	0	0	0	2	0	0	5	0	0	105.13	0	24.619	0	3.6	0	0	16.5	0	0	329370000	0	77119000	0	0	252250000	0	0	8667700	0	2029500	0	0	6638200	0	0	0	6565500	0	0	17983000	0	0	0	2	0	0	9	0	0	11		1968;3421;7652;19199;24527;25230;30071;33280;34408
815	A0A0K0K1I0;P09493-10;P09493-4;A0A0S2Z4G6;D9YZV4;P09493;Q8TCG4;C9IZA2;H0YKX5;H0YKP3;P09493-6;H0YNC7;H0YL42;H0YK20;A0A087WTJ7;H0YL80;H0YKZ6;D6RGJ6;H0YLS7	46;46;45;37;36;36;29;26;25;24;22;21;20;13;12;9;6;5;2	2;2;1;2;1;1;1;1;0;0;1;2;0;0;0;0;0;0;0	0;0;0;0;0;0;0;0;0;0;0;0;0;0;0;0;0;0;0	Tropomyosin alpha-1 chain	TPM1	tr|A0A0K0K1I0|A0A0K0K1I0_HUMAN Epididymis secretory protein Li 265 OS=Homo sapiens OX=9606 GN=HEL-S-265 PE=2 SV=1;sp|P09493-10|TPM1_HUMAN Isoform 10 of Tropomyosin alpha-1 chain OS=Homo sapiens OX=9606 GN=TPM1;sp|P09493-4|TPM1_HUMAN Isoform 4 of Tropomyosi	0	31	27	16	29	42	36	0	1	1	0	0	2	1	0	0	0	0	0	0	0	32.865	0	4.7514	0	67.3	60.9	43.7	57.7	81.7	75.7	94090000	0	32491000	11865000	0	0	30911000	18824000	5880600	0	2030700	741550	0	0	1931900	1176500	0	2443200	1071200	0	0	1548100	1465000	0	1	1	0	0	2	1	5		571;650;1257;1653;1654;1655;1656;1657;2204;2205;2530;2531;3497;5634;5635;11408;11409;11410;12135;14165;14522;14523;15306;15307;15308;15892;15893;15894;16296;16605;16606;16607;16745;16746;16894;17885;17886;19921;19922;24230;24231;24249;25277;25278;26489;26705;26706;34811;34812
824	A0A0S2Z3G9;O43707;O43707-2;Q96BG6;B4E337;F5GXS2;O43707-3;B4DSX0;H7C144;A0A0S2Z3C0;A0A0S2Z3X3;K7EJH8;K7EP19;B3W6H4	49;49;33;32;26;25;25;22;17;15;15;9;5;5	49;49;33;32;26;25;25;22;17;15;15;9;5;5	33;33;24;24;14;20;20;12;14;10;10;7;3;3	Alpha-actinin-4	ACTN4	tr|A0A0S2Z3G9|A0A0S2Z3G9_HUMAN Actinin alpha 4 isoform 1 (Fragment) OS=Homo sapiens OX=9606 GN=ACTN4 PE=2 SV=1;sp|O43707|ACTN4_HUMAN Alpha-actinin-4 OS=Homo sapiens OX=9606 GN=ACTN4 PE=1 SV=2;sp|O43707-2|ACTN4_HUMAN Isoform ACTN4ISO of Alpha-actinin-4 OS=H	0	4	23	43	6	34	33	0	4	23	43	6	34	33	0	0	11	28	2	20	20	104.85	0	322.83	0	5.9	33.6	56.5	10	46.8	48.3	10898000000	0	112070000	987140000	4484600000	93849000	2425700000	2794500000	198140000	0	2037600	17948000	81538000	1706300	44103000	50809000	0	7684400	101070000	298700000	7734200	178350000	159960000	0	8	33	69	11	64	58	243		1030;1031;1220;1430;2365;3273;3582;3823;3894;4331;5186;5347;6019;7533;7906;10427;10428;11752;11753;12517;12525;12608;12947;14672;15268;15337;15585;16583;18615;18616;19433;19492;20054;20321;20322;20874;21829;23029;23870;24228;25108;26629;27898;28778;29076;29089;29091;31103;31433;31794;31795;31814
327	A0A024R6S1;O60884;T2DN57;T2DPK5;A0A087WT48	9;9;3;3;1	9;9;3;3;1	9;9;3;3;1	DnaJ homolog subfamily A member 2	DNAJA2	tr|A0A024R6S1|A0A024R6S1_HUMAN DnaJ (Hsp40) homolog, subfamily A, member 2, isoform CRA_a OS=Homo sapiens OX=9606 GN=DNAJA2 PE=3 SV=1;sp|O60884|DNJA2_HUMAN DnaJ homolog subfamily A member 2 OS=Homo sapiens OX=9606 GN=DNAJA2 PE=1 SV=1	0	3	3	3	4	3	5	0	3	3	3	4	3	5	0	3	3	3	4	3	5	45.745	0	52.663	0	13.3	8.5	13.1	16.7	17.5	21.1	454500000	0	45568000	57024000	49284000	101580000	79309000	121730000	20659000	0	2071300	2592000	2240200	4617400	3604900	5533200	0	4149800	5807000	3491900	6437700	6182000	6374900	0	3	3	3	4	3	7	23		3839;6295;6296;8087;14842;14843;19390;32870;34168
924	A0A140VJQ4;P04181;P04181-2;Q59HE2	6;6;4;3	6;6;4;3	6;6;4;3	Ornithine aminotransferase, mitochondrial;Ornithine aminotransferase, hepatic form;Ornithine aminotransferase, renal form	OAT	tr|A0A140VJQ4|A0A140VJQ4_HUMAN Ornithine aminotransferase OS=Homo sapiens OX=9606 PE=2 SV=1;sp|P04181|OAT_HUMAN Ornithine aminotransferase, mitochondrial OS=Homo sapiens OX=9606 GN=OAT PE=1 SV=1;sp|P04181-2|OAT_HUMAN Isoform 2 of Ornithine aminotransferase	0	2	4	5	2	2	3	0	2	4	5	2	2	3	0	2	4	5	2	2	3	48.534	0	12.579	0	6.2	12.3	15.9	6.2	6.2	9.8	324850000	0	42000000	77976000	90595000	25547000	40184000	48551000	16243000	0	2100000	3898800	4529700	1277400	2009200	2427500	0	3365300	4839700	4522800	2716400	4056200	3429800	0	2	4	5	2	2	3	18		858;10648;12513;15014;32104;33646
1552	V9HWJ0;B4DJ30;Q14697;Q14697-2;F5H6X6;B4DSM6;A0A024R592;B4DIW2;E9PKU7;B4DZ53;Q9BS14;E9PNH1	20;20;20;19;18;18;18;16;16;16;5;3	20;20;20;19;18;18;18;16;16;16;5;3	20;20;20;19;18;18;18;16;16;16;5;3	Neutral alpha-glucosidase AB	HEL-S-164nA;GANAB	tr|V9HWJ0|V9HWJ0_HUMAN Epididymis secretory sperm binding protein Li 164nA OS=Homo sapiens OX=9606 GN=HEL-S-164nA PE=2 SV=1;tr|B4DJ30|B4DJ30_HUMAN cDNA FLJ61290, highly similar to Neutral alpha-glucosidase AB OS=Homo sapiens OX=9606 PE=2 SV=1;sp|Q14697|GAN	0	3	2	4	6	12	14	0	3	2	4	6	12	14	0	3	2	4	6	12	14	106.87	0	41.375	0	5.4	4.7	8.2	11.4	18.9	25	1356700000	0	90417000	40945000	53333000	216320000	344230000	611480000	31552000	0	2102700	952220	1240300	5030800	8005400	14220000	0	7522000	4050900	4974200	10678000	30339000	37813000	0	5	3	4	10	19	19	60		1609;3633;8259;9075;12118;15987;16767;19415;19837;21073;22531;23159;25025;25161;26328;26924;32059;32907;34760;34792
419	A0A024R8Q0;A0A0S2Z5A5;A0A024R8V0;Q9UHD8-3;Q9UHD8-7;Q9UHD8-2;Q9UHD8-5;Q9UHD8;K7EK18;K7EL40;A0A0S2Z5W9;Q9UHD8-4;Q9UHD8-9;Q9UHD8-8;K7ER52;K7EIE4;K7EQD7;K7ELJ9;K7EJZ2;K7ER14;K7EIR4;K7EKN4;K7EN52;K7ENQ5;Q1WWK5;K7EJL9;K7ERG1;K7EQ08;K7EJ51	9;9;9;9;9;9;9;9;7;7;7;7;7;7;6;6;6;5;4;4;3;3;3;3;3;2;1;1;1	9;9;9;9;9;9;9;9;7;7;7;7;7;7;6;6;6;5;4;4;3;3;3;3;3;2;1;1;1	9;9;9;9;9;9;9;9;7;7;7;7;7;7;6;6;6;5;4;4;3;3;3;3;3;2;1;1;1	Septin-9	SEPT9	tr|A0A024R8Q0|A0A024R8Q0_HUMAN Septin 9, isoform CRA_b OS=Homo sapiens OX=9606 GN=SEPT9 PE=3 SV=1;tr|A0A0S2Z5A5|A0A0S2Z5A5_HUMAN Septin 9 isoform 1 (Fragment) OS=Homo sapiens OX=9606 GN=SEPT9 PE=2 SV=1;tr|A0A024R8V0|A0A024R8V0_HUMAN Septin 9, isoform CRA_a	0	2	1	8	3	2	4	0	2	1	8	3	2	4	0	2	1	8	3	2	4	47.469	0	18.038	0	5.7	2.4	24.9	10	5.9	10.4	569000000	0	54753000	31176000	215680000	61412000	59165000	146820000	21885000	0	2105900	1199100	8295400	2362000	2275600	5646800	0	5200300	3112100	12643000	6454500	5308200	6591400	0	2	1	8	3	3	4	21		2119;8437;19812;27478;27889;28092;32500;33281;34496
3377	Q9UPT9-2;Q9UPT9;J3QS30;K7ESK0;K7ERX6;Q9NSJ7;A6NNY8	4;4;1;1;1;1;1	4;4;1;1;1;1;1	4;4;1;1;1;1;1	Ubiquitin carboxyl-terminal hydrolase 22	USP22	sp|Q9UPT9-2|UBP22_HUMAN Isoform 2 of Ubiquitin carboxyl-terminal hydrolase 22 OS=Homo sapiens OX=9606 GN=USP22;sp|Q9UPT9|UBP22_HUMAN Ubiquitin carboxyl-terminal hydrolase 22 OS=Homo sapiens OX=9606 GN=USP22 PE=1 SV=2	0	2	2	3	1	2	3	0	2	2	3	1	2	3	0	2	2	3	1	2	3	58.179	0	15.07	0	6.4	8	9.9	4.5	9.4	12.9	314700000	0	53088000	66242000	75581000	10552000	46930000	62304000	12588000	0	2123500	2649700	3023300	422070	1877200	2492200	0	3252900	6067500	4215300	1142300	3489800	3799000	0	5	3	3	1	4	4	20		2394;10621;12213;18220
2789	Q53EY9;Q8NEZ5;B4DFX7;Q8NEZ5-3;H3BTR7;H3BRE0;H3BVA4;H3BUC1;H3BTH6;Q8NEZ5-2	3;3;2;2;1;1;1;1;1;1	3;3;2;2;1;1;1;1;1;1	3;3;2;2;1;1;1;1;1;1	F-box only protein 22	FBXO22	tr|Q53EY9|Q53EY9_HUMAN F-box only protein 22 isoform a variant (Fragment) OS=Homo sapiens OX=9606 PE=2 SV=1;sp|Q8NEZ5|FBX22_HUMAN F-box only protein 22 OS=Homo sapiens OX=9606 GN=FBXO22 PE=1 SV=1;tr|B4DFX7|B4DFX7_HUMAN cDNA FLJ50132, highly similar to F-bo	0	3	2	2	0	2	0	0	3	2	2	0	2	0	0	3	2	2	0	2	0	44.478	0	5.4971	0	9.4	5.7	5.7	0	5.7	0	122120000	0	44884000	34085000	21359000	0	21789000	0	5815100	0	2137400	1623100	1017100	0	1037600	0	0	1982400	2963200	1700600	0	1880600	0	0	3	3	2	0	2	0	10		12498;15130;27859
2511	P55039;A8MZF9;Q59FW9;J3QRI9;J3QKW7;J3QR71;B4DMP8;J3QL90;J3KRL5;B4DIG2;J3QKV7	7;6;4;3;3;2;2;1;1;1;1	7;6;4;3;3;2;2;1;1;1;1	7;6;4;3;3;2;2;1;1;1;1	Developmentally-regulated GTP-binding protein 2	DRG2	sp|P55039|DRG2_HUMAN Developmentally-regulated GTP-binding protein 2 OS=Homo sapiens OX=9606 GN=DRG2 PE=1 SV=1;tr|A8MZF9|A8MZF9_HUMAN Developmentally-regulated GTP-binding protein 2 OS=Homo sapiens OX=9606 GN=DRG2 PE=1 SV=1;tr|Q59FW9|Q59FW9_HUMAN Developme	0	3	2	0	0	3	2	0	3	2	0	0	3	2	0	3	2	0	0	3	2	40.746	0	24.804	0	12.1	8.2	0	0	12.4	8.5	169890000	0	44910000	29696000	0	0	62051000	33234000	8090100	0	2138600	1414100	0	0	2954800	1582600	0	2284100	1824200	0	0	4174600	3681300	0	4	2	0	0	6	2	14		5561;9544;13284;28298;30671;33443;33915
1387	B2RAR2;Q9ULX3;H3BUR4	5;5;2	5;5;2	5;5;2	RNA-binding protein NOB1	NOB1	tr|B2RAR2|B2RAR2_HUMAN cDNA, FLJ95064, highly similar to Homo sapiens nin one binding protein (NOB1P), mRNA OS=Homo sapiens OX=9606 PE=2 SV=1;sp|Q9ULX3|NOB1_HUMAN RNA-binding protein NOB1 OS=Homo sapiens OX=9606 GN=NOB1 PE=1 SV=1	0	3	1	1	5	1	0	0	3	1	1	5	1	0	0	3	1	1	5	1	0	46.644	0	10.341	0	10	4.1	4.1	19.7	4.1	0	169550000	0	49404000	4448900	7466900	103330000	4903900	0	7371900	0	2148000	193430	324650	4492600	213210	0	0	2941000	498520	743350	7671500	543920	0	0	3	1	1	5	1	0	11		2121;16634;22559;29677;33899
3067	Q8TCJ2	7	7	7	Dolichyl-diphosphooligosaccharide--protein glycosyltransferase subunit STT3B	STT3B	sp|Q8TCJ2|STT3B_HUMAN Dolichyl-diphosphooligosaccharide--protein glycosyltransferase subunit STT3B OS=Homo sapiens OX=9606 GN=STT3B PE=1 SV=1	0	3	2	6	0	2	5	0	3	2	6	0	2	5	0	3	2	6	0	2	5	93.673	0	15.397	0	3.4	2.2	7.5	0	3	6.4	581020000	0	73292000	52254000	242190000	0	40402000	172880000	17089000	0	2155600	1536900	7123200	0	1188300	5084800	0	5293500	4196300	14704000	0	4769000	10430000	0	4	3	8	0	3	6	24		1015;5515;7300;8267;9413;12232;22019
1428	E7EX73;E9PGM1;E7EUU4;B4DGF1;B2RU10;B2RU06;Q4LE58;Q04637-6;Q04637-7;Q04637-5;Q04637-4;Q04637-3;Q04637;Q04637-8;Q04637-9;B4DSI9;C9J6B6;C9JF13;C9J2Z7;C9K073;H7C044;Q96I65;B4DZE1;B4DH17;A0A0A0MSA7;A0A0U1RQK7;Q59GJ0;O43432-4;O43432;O43432-3	9;9;9;9;9;9;9;9;9;9;9;9;9;9;9;8;6;6;5;5;3;3;1;1;1;1;1;1;1;1	9;9;9;9;9;9;9;9;9;9;9;9;9;9;9;8;6;6;5;5;3;3;1;1;1;1;1;1;1;1	9;9;9;9;9;9;9;9;9;9;9;9;9;9;9;8;6;6;5;5;3;3;1;1;1;1;1;1;1;1	Eukaryotic translation initiation factor 4 gamma 1	EIF4G1;EIF4G1 variant protein	tr|E7EX73|E7EX73_HUMAN Eukaryotic translation initiation factor 4 gamma 1 OS=Homo sapiens OX=9606 GN=EIF4G1 PE=1 SV=1;tr|E9PGM1|E9PGM1_HUMAN Eukaryotic translation initiation factor 4 gamma 1 OS=Homo sapiens OX=9606 GN=EIF4G1 PE=1 SV=1;tr|E7EUU4|E7EUU4_HUM	0	6	2	1	9	3	2	0	6	2	1	9	3	2	0	6	2	1	9	3	2	158.64	0	18.602	0	4.5	1.3	0.5	7.9	1.9	1.4	428820000	0	142830000	37335000	17189000	186250000	28230000	16980000	6497200	0	2164100	565680	260440	2822000	427720	257280	0	7943500	2604300	1402200	14779000	2833500	1254500	0	7	2	1	11	3	2	26		5494;8411;8772;9042;10690;11574;19108;19753;25980
2423	Q53YD8;P36404;V9GYD0;B4DGG0;P36404-2	6;6;2;2;2	6;6;2;2;2	6;6;2;2;2	ADP-ribosylation factor-like protein 2	hCG_23373;ARL2	tr|Q53YD8|Q53YD8_HUMAN ADP-ribosylation factor-like 2 OS=Homo sapiens OX=9606 GN=hCG_23373 PE=2 SV=1;sp|P36404|ARL2_HUMAN ADP-ribosylation factor-like protein 2 OS=Homo sapiens OX=9606 GN=ARL2 PE=1 SV=4	0	1	3	1	2	2	5	0	1	3	1	2	2	5	0	1	3	1	2	2	5	20.878	0	11.653	0	6.5	22.3	6.5	16.3	12.5	29.9	186750000	0	19545000	39010000	3591400	25412000	39366000	59831000	20751000	0	2171700	4334400	399040	2823600	4374000	6647900	0	2564100	2146300	502550	2925400	1992500	3193500	0	1	3	1	2	3	5	15		6775;7663;8824;16419;18319;23726
454	A0A024R9M9;Q99653;H0YLY7;H0YKE7;F5GX29;B4DSB5;H0YNG9	4;4;3;3;3;3;3	4;4;3;3;3;3;3	4;4;3;3;3;3;3	Calcineurin B homologous protein 1	CHP;CHP1	tr|A0A024R9M9|A0A024R9M9_HUMAN Calcium binding protein P22, isoform CRA_a OS=Homo sapiens OX=9606 GN=CHP PE=4 SV=1;sp|Q99653|CHP1_HUMAN Calcineurin B homologous protein 1 OS=Homo sapiens OX=9606 GN=CHP1 PE=1 SV=3;tr|H0YLY7|H0YLY7_HUMAN Calcineurin B homolo	0	1	2	4	2	3	2	0	1	2	4	2	3	2	0	1	2	4	2	3	2	22.456	0	10.117	0	6.2	11.8	26.7	11.8	20	11.8	388740000	0	21773000	40359000	164800000	19806000	68934000	73071000	38874000	0	2177300	4035900	16480000	1980600	6893400	7307100	0	2096200	3854900	8245200	2343900	4656000	5934000	0	1	2	4	2	3	3	15		13650;14344;14748;29226
1384	B2RAH5;O14974-4;O14974-3;O14974;O14974-5;O14974-2;H0YIM2;H0YIS3;F8VZN8;A0A024RBF1;A0A0U1RQZ1;H0YIS4;H0YHI8	6;6;6;6;5;4;3;3;3;3;2;2;2	6;6;6;6;5;4;3;3;3;3;2;2;2	6;6;6;6;5;4;3;3;3;3;2;2;2	Protein phosphatase 1 regulatory subunit;Protein phosphatase 1 regulatory subunit 12A	PPP1R12A	tr|B2RAH5|B2RAH5_HUMAN cDNA, FLJ94919, highly similar to Homo sapiens protein phosphatase 1, regulatory (inhibitor) subunit 12A (PPP1R12A), mRNA OS=Homo sapiens OX=9606 PE=2 SV=1;sp|O14974-4|MYPT1_HUMAN Isoform 4 of Protein phosphatase 1 regulatory subunit	0	2	2	0	5	0	1	0	2	2	0	5	0	1	0	2	2	0	5	0	1	115.33	0	18.06	0	2.3	2.8	0	8.3	0	1.1	334950000	0	104940000	33110000	0	166920000	0	29979000	6978200	0	2186300	689790	0	3477500	0	624560	0	6130100	2773500	0	8675700	0	6570700	0	2	2	0	6	0	1	11		2214;9453;16650;20169;27919;34088
1605	I3L0H8;B4DS24;Q9NUU7;H3BTB3;Q9HBZ9;Q7Z4W5;F6QDS0;Q69YM2;I3L352;Q9NUU7-2;H3BP36;H3BP50;J3QRH0;H3BSL8;H0YD26;A0A1B0GV69;E9PR46;B4DHI6;J3QL17;Q9UHL0-2;Q9UHL0	5;5;5;3;3;3;3;2;2;2;1;1;1;1;1;1;1;1;1;1;1	5;5;5;3;3;3;3;2;2;2;1;1;1;1;1;1;1;1;1;1;1	3;3;3;2;1;1;1;1;1;1;1;1;1;1;1;1;1;1;1;1;1	ATP-dependent RNA helicase DDX19A	DDX19A	tr|I3L0H8|I3L0H8_HUMAN ATP-dependent RNA helicase DDX19A OS=Homo sapiens OX=9606 GN=DDX19A PE=1 SV=1;tr|B4DS24|B4DS24_HUMAN cDNA FLJ50635, highly similar to ATP-dependent RNA helicase DDX19A OS=Homo sapiens OX=9606 PE=2 SV=1;sp|Q9NUU7|DD19A_HUMAN ATP-depen	0	2	1	2	4	4	2	0	2	1	2	4	4	2	0	1	1	1	2	3	2	50.519	0	21.835	0	5.8	2.5	6.9	12.3	13.4	6	692570000	0	59220000	0	19103000	265090000	332070000	17083000	25651000	0	2193300	0	707520	9818100	12299000	632700	0	13085000	0	5140700	9182900	11648000	8912000	0	2	1	2	5	4	2	16		16818;20333;27233;28278;30096	145	18
880	B4DT15;A0A0S2Z5M8;Q9BQ52;G5E9D5;B3KT00;Q9BQ52-4;B3KSU9;B4E365;E7ES68;Q9BQ52-2;Q9BQ52-3;H7C2I4;V9GYS7;J3QRS2;V9GYU5;J3QL08;J3QLK4;V9GZ72	19;19;19;18;18;18;14;13;13;11;10;6;5;4;4;4;3;3	19;19;19;18;18;18;14;13;13;11;10;6;5;4;4;4;3;3	19;19;19;18;18;18;14;13;13;11;10;6;5;4;4;4;3;3	Zinc phosphodiesterase ELAC protein 2	ELAC2	tr|B4DT15|B4DT15_HUMAN cDNA FLJ56150, highly similar to Zinc phosphodiesterase ELAC protein 2 OS=Homo sapiens OX=9606 PE=2 SV=1;tr|A0A0S2Z5M8|A0A0S2Z5M8_HUMAN ElaC homolog 2 (E. coli), isoform CRA_b (Fragment) OS=Homo sapiens OX=9606 GN=ELAC2 PE=2 SV=1;sp|	0	2	6	18	2	6	8	0	2	6	18	2	6	8	0	2	6	18	2	6	8	90.6	0	69.654	0	3.5	12.5	38.6	3.9	11.7	13.7	1162300000	0	96605000	91093000	683110000	28968000	91941000	170560000	26415000	0	2195600	2070300	15525000	658370	2089600	3876300	0	5439800	7348600	44032000	3702900	8750500	9528500	0	3	7	27	2	7	9	55		392;1517;3348;6060;6895;8316;10309;14552;16779;17782;20717;23059;23341;27583;28456;31960;32560;33365;34426
1138	Q5TGE2;A5PLL7-2;A5PLL7;Q13404-1;I3L0A0	3;3;3;2;2	3;3;3;2;2	3;3;3;2;2	Transmembrane protein 189	TMEM189;TMEM189-UBE2V1	tr|Q5TGE2|Q5TGE2_HUMAN HCG2044780, isoform CRA_b OS=Homo sapiens OX=9606 GN=TMEM189 PE=1 SV=1;sp|A5PLL7-2|TM189_HUMAN Isoform 2 of Transmembrane protein 189 OS=Homo sapiens OX=9606 GN=TMEM189;sp|A5PLL7|TM189_HUMAN Transmembrane protein 189 OS=Homo sapiens	0	1	3	2	0	3	3	0	1	3	2	0	3	3	0	1	3	2	0	3	3	22.883	0	12.368	0	7.2	20	14.9	0	20	20	392740000	0	13213000	67478000	141510000	0	62293000	108240000	65457000	0	2202200	11246000	23586000	0	10382000	18040000	0	1605000	4593600	10360000	0	4303800	6479400	0	1	3	4	0	3	4	15		25321;33783;33849
2636	Q08AF3;B4E0B1;B4E128;Q08AF3-2	7;6;3;3	7;6;3;3	7;6;3;3	Schlafen family member 5	SLFN5	sp|Q08AF3|SLFN5_HUMAN Schlafen family member 5 OS=Homo sapiens OX=9606 GN=SLFN5 PE=1 SV=1;tr|B4E0B1|B4E0B1_HUMAN cDNA FLJ52100 OS=Homo sapiens OX=9606 PE=2 SV=1	0	3	3	1	1	3	4	0	3	3	1	1	3	4	0	3	3	1	1	3	4	101.05	0	11.78	0	4	3.7	2	1.3	4.3	5.9	229310000	0	88216000	22092000	6751600	8001800	31883000	72363000	5732700	0	2205400	552310	168790	200050	797090	1809100	0	2165000	2623000	1050200	2166500	3358400	4142700	0	3	3	1	1	3	5	16		3942;12107;13029;21566;26218;30092;33366
160	V9HWJ8;A0A024R203;P61289;P61289-3;P61289-2;B3KQ25;K7ESG5;K9J957;Q6FHK7;K7ENH2;K7EMD0;K7EPX6;K7EKR3;J7FRP4;A0A087WTV2;B7Z8D3	6;6;6;6;6;5;5;5;5;4;3;3;3;3;3;1	6;6;6;6;6;5;5;5;5;4;3;3;3;3;3;1	6;6;6;6;6;5;5;5;5;4;3;3;3;3;3;1	Proteasome activator complex subunit 3	HEL-S-283;PSME3	tr|V9HWJ8|V9HWJ8_HUMAN Epididymis secretory protein Li 283 OS=Homo sapiens OX=9606 GN=HEL-S-283 PE=2 SV=1;tr|A0A024R203|A0A024R203_HUMAN Proteasome (Prosome, macropain) activator subunit 3 (PA28 gamma Ki), isoform CRA_a OS=Homo sapiens OX=9606 GN=PSME3 PE=	0	2	3	5	3	4	3	0	2	3	5	3	4	3	0	2	3	5	3	4	3	29.506	0	11.156	0	10.6	14.2	25.2	15	19.3	13.4	479180000	0	28750000	105020000	123320000	23367000	90310000	108410000	36860000	0	2211500	8078400	9486500	1797500	6947000	8338900	0	3611300	5974800	6194700	3640500	6976200	7499300	0	2	6	6	3	5	4	26		14910;21507;22711;25310;27253;30293
2443	P42224-2;P42224;J3KPM9;E7ENM1;E7EPD2;D2KFR9;Q67C41;E9PH66	7;7;6;3;3;3;1;1	7;7;6;3;3;3;1;1	7;7;6;3;3;3;1;1	Signal transducer and activator of transcription 1-alpha/beta;Signal transducer and activator of transcription	STAT1	sp|P42224-2|STAT1_HUMAN Isoform Beta of Signal transducer and activator of transcription 1-alpha/beta OS=Homo sapiens OX=9606 GN=STAT1;sp|P42224|STAT1_HUMAN Signal transducer and activator of transcription 1-alpha/beta OS=Homo sapiens OX=9606 GN=STAT1 PE=1	0	4	0	5	2	2	0	0	4	0	5	2	2	0	0	4	0	5	2	2	0	83.042	0	14.255	0	8	0	9.4	3.7	3.8	0	218920000	0	81832000	0	80870000	28920000	27295000	0	5916700	0	2211700	0	2185700	781620	737720	0	0	4532500	0	4613300	2454300	3368000	0	0	4	0	6	2	2	0	14		6785;8359;9101;18198;27578;28771;32292
2826	Q59EC0;P55265-5;P55265;P55265-4;A0A024DAK3;B7Z8Y3	28;27;27;27;25;16	28;27;27;27;25;16	4;3;3;3;3;4	Double-stranded RNA-specific adenosine deaminase	ADAR	tr|Q59EC0|Q59EC0_HUMAN Adenosine deaminase, RNA-specific isoform ADAR-a variant (Fragment) OS=Homo sapiens OX=9606 PE=2 SV=1;sp|P55265-5|DSRAD_HUMAN Isoform 5 of Double-stranded RNA-specific adenosine deaminase OS=Homo sapiens OX=9606 GN=ADAR;sp|P55265|DSR	0	6	13	22	5	17	16	0	6	13	22	5	17	16	0	1	2	2	1	3	2	137.83	0	152.23	0	6	14.1	20	5.2	16.6	15.4	6026300000	0	157090000	724710000	3043400000	92715000	823890000	1184500000	84877000	0	2212500	10207000	42864000	1305800	11604000	16683000	0	11473000	56960000	190820000	7377100	60945000	81460000	0	7	18	40	6	28	27	126		1219;1909;3117;3861;3862;4523;4846;8750;9715;9853;12418;12737;13782;15650;15940;19858;20630;21997;22895;28113;29201;29426;29427;29589;30415;31085;31983;33735;34475
3341	Q9UGJ1-2;Q9UGJ1;Q9BVR6;H3BPU4;H3BNL9;H3BN56;H3BS59	8;8;6;6;2;1;1	8;8;6;6;2;1;1	8;8;6;6;2;1;1	Gamma-tubulin complex component 4	TUBGCP4	sp|Q9UGJ1-2|GCP4_HUMAN Isoform 2 of Gamma-tubulin complex component 4 OS=Homo sapiens OX=9606 GN=TUBGCP4;sp|Q9UGJ1|GCP4_HUMAN Gamma-tubulin complex component 4 OS=Homo sapiens OX=9606 GN=TUBGCP4 PE=1 SV=1;tr|Q9BVR6|Q9BVR6_HUMAN Gamma-tubulin complex compon	0	3	3	1	3	5	2	0	3	3	1	3	5	2	0	3	3	1	3	5	2	76.017	0	16.031	0	8	6.9	2.4	8.1	11.6	5.6	214830000	0	67239000	38136000	4583800	46959000	40902000	17015000	7161200	0	2241300	1271200	152790	1565300	1363400	567180	0	2841600	2610600	1047000	2590200	3701500	2543300	0	3	3	1	4	5	2	18		9812;17928;21955;24651;26346;29828;32009;32741
3210	Q9BYG3;B4DSM4;C9J6C5;C9J808;H7BZL0	7;5;4;3;1	7;5;4;3;1	7;5;4;3;1	MKI67 FHA domain-interacting nucleolar phosphoprotein	NIFK	sp|Q9BYG3|MK67I_HUMAN MKI67 FHA domain-interacting nucleolar phosphoprotein OS=Homo sapiens OX=9606 GN=NIFK PE=1 SV=1;tr|B4DSM4|B4DSM4_HUMAN cDNA FLJ57495, highly similar to MKI67 FHA domain-interacting nucleolar phosphoprotein OS=Homo sapiens OX=9606 PE=2	0	2	3	4	1	1	0	0	2	3	4	1	1	0	0	2	3	4	1	1	0	34.222	0	25.264	0	10.6	15	19.1	4.4	4.8	0	260920000	0	33844000	135170000	62744000	0	29158000	0	17394000	0	2256300	9011400	4183000	0	1943900	0	0	0	8213700	5110800	0	3405500	0	0	2	3	4	1	1	0	11		2563;5166;10297;12299;14945;23839;30275
1541	B4DHL7;H3BND4;Q6P996-3;Q6P996-4;Q6P996-5;Q6P996;J3KNK7;Q86XE2;Q6P996-2;Q6XYB5;H3BNL6	5;5;5;5;5;5;3;3;2;1;1	5;5;5;5;5;5;3;3;2;1;1	5;5;5;5;5;5;3;3;2;1;1	Pyridoxal-dependent decarboxylase domain-containing protein 1	PDXDC1	tr|B4DHL7|B4DHL7_HUMAN cDNA FLJ59515 OS=Homo sapiens OX=9606 PE=2 SV=1;tr|H3BND4|H3BND4_HUMAN Pyridoxal-dependent decarboxylase domain-containing protein 1 OS=Homo sapiens OX=9606 GN=PDXDC1 PE=1 SV=1;sp|Q6P996-3|PDXD1_HUMAN Isoform 3 of Pyridoxal-dependent	0	4	1	0	5	0	1	0	4	1	0	5	0	1	0	4	1	0	5	0	1	85.154	0	10.716	0	8.2	2.6	0	10.1	0	2.6	200790000	0	83526000	24712000	0	81953000	0	10599000	5426800	0	2257500	667890	0	2214900	0	286460	0	4564400	3089200	0	5463500	0	1142100	0	4	1	0	5	0	1	11		9124;11909;18112;32482;34029
3194	Q9BVA1;B2R6L0;Q13885;A0A024QZU2;O43209;Q9UGA2;A1L195;A5D907;A5D906;A1L196	33;32;32;31;29;24;15;15;15;11	4;4;4;3;3;3;2;2;2;2	2;2;2;1;1;1;1;1;1;1	Tubulin beta-2B chain;Tubulin beta-2A chain	TUBB2B;TUBB2A;DKFZp566F223	sp|Q9BVA1|TBB2B_HUMAN Tubulin beta-2B chain OS=Homo sapiens OX=9606 GN=TUBB2B PE=1 SV=1;tr|B2R6L0|B2R6L0_HUMAN Tubulin beta chain OS=Homo sapiens OX=9606 PE=2 SV=1;sp|Q13885|TBB2A_HUMAN Tubulin beta-2A chain OS=Homo sapiens OX=9606 GN=TUBB2A PE=1 SV=1;tr|A	2	26	18	17	27	27	25	1	3	0	0	2	1	1	1	1	0	0	1	1	0	49.953	0	13.992	8.3	65.8	45.2	51.7	65.4	60.9	57.5	189020000	3595500	45752000	0	0	51865000	14132000	73680000	9451200	179770	2287600	0	0	2593200	706610	3684000	0	1817000	0	0	2678500	1702800	6644100	1	3	0	0	2	1	1	7		1213;1214;7315;7577;7578;8893;8894;9355;10268;10269;10270;10271;14206;14207;14588;14652;14653;14654;15749;15750;16635;16636;16637;17511;17512;19797;19798;19799;19800;21290;21291;21292;21293;21318;21319;21320;22422;22423;22816;25280;26361;26362;28433;29344;29345;29346;32805;34527	152;200	103;216
1263	Q9BRG8;B1AVT0;A8K7I0;P49760-3;P49760;B7Z8N6;A4D151;A4D150	3;3;3;3;3;2;1;1	3;3;3;3;3;2;1;1	3;3;3;3;3;2;1;1	Dual specificity protein kinase CLK2	CLK2	tr|Q9BRG8|Q9BRG8_HUMAN CLK2 protein (Fragment) OS=Homo sapiens OX=9606 GN=CLK2 PE=2 SV=2;tr|B1AVT0|B1AVT0_HUMAN Dual-specificity protein kinase CLK2 OS=Homo sapiens OX=9606 GN=CLK2 PE=1 SV=1;tr|A8K7I0|A8K7I0_HUMAN CDC-like kinase 2, isoform CRA_a OS=Homo s	0	1	0	0	1	1	3	0	1	0	0	1	1	3	0	1	0	0	1	1	3	39.921	0	5.869	0	4.1	0	0	4.1	4.1	10.7	175230000	0	29751000	0	0	28220000	31754000	85507000	13479000	0	2288500	0	0	2170800	2442600	6577500	0	2266200	0	0	2642200	2874400	4306200	0	1	0	0	1	2	4	8		13916;19709;34059
345	A4D1L9;A0A024R768;Q5EB52-2;Q5EB52;B4DQW6;C9JWU9;C9JSW2;C9JW74;Q5EB52-3;C9JUD2;C9JRA9;C9JCM6;R4GN52;C9JG66	8;8;8;8;7;6;6;6;6;4;3;3;3;1	8;8;8;8;7;6;6;6;6;4;3;3;3;1	8;8;8;8;7;6;6;6;6;4;3;3;3;1	Mesoderm-specific transcript homolog protein	MEST	tr|A4D1L9|A4D1L9_HUMAN Mesoderm specific transcript homolog (Mouse) OS=Homo sapiens OX=9606 GN=MEST PE=4 SV=1;tr|A0A024R768|A0A024R768_HUMAN Mesoderm specific transcript homolog (Mouse) OS=Homo sapiens OX=9606 GN=MEST PE=4 SV=1;sp|Q5EB52-2|MEST_HUMAN Isofo	0	2	6	8	1	5	6	0	2	6	8	1	5	6	0	2	6	8	1	5	6	37.59	0	55.323	0	8.3	33.1	42	2.8	25.5	31	990630000	0	25222000	154180000	390170000	8022200	115540000	297490000	90057000	0	2292900	14017000	35470000	729290	10504000	27045000	0	1231900	13169000	23204000	601020	9017000	21353000	0	2	6	12	1	5	7	33		3808;10755;14274;18631;22459;23289;26744;31517
2042	J3KPS0;Q9NXW2;Q9NXW2-2;V9GYN7;Q659G2;V9GY70	6;6;6;5;2;2	6;6;6;5;2;2	6;6;6;5;2;2	DnaJ homolog subfamily B member 12	DNAJB12	tr|J3KPS0|J3KPS0_HUMAN DnaJ (Hsp40) homolog, subfamily B, member 12, isoform CRA_c OS=Homo sapiens OX=9606 GN=DNAJB12 PE=1 SV=1;sp|Q9NXW2|DJB12_HUMAN DnaJ homolog subfamily B member 12 OS=Homo sapiens OX=9606 GN=DNAJB12 PE=1 SV=5;sp|Q9NXW2-2|DJB12_HUMAN Is	0	2	1	5	0	1	2	0	2	1	5	0	1	2	0	2	1	5	0	1	2	45.489	0	7.7825	0	6.1	3.4	15.2	0	3.4	5.9	376080000	0	48391000	40109000	208250000	0	27143000	52187000	17909000	0	2304300	1909900	9916800	0	1292500	2485100	0	2678500	3750100	13756000	0	2512000	2978200	0	2	1	5	0	1	2	11		1175;5236;8381;11813;22940;34108
2222	O95070;A6NGW1;A8K509;E9PIZ0;C9JST7;E9PS11;O00606;E9PP02	6;5;5;4;4;1;1;1	6;5;5;4;4;1;1;1	6;5;5;4;4;1;1;1	Protein YIF1A	YIF1A	sp|O95070|YIF1A_HUMAN Protein YIF1A OS=Homo sapiens OX=9606 GN=YIF1A PE=1 SV=2;tr|A6NGW1|A6NGW1_HUMAN Protein YIF1A OS=Homo sapiens OX=9606 GN=YIF1A PE=1 SV=1;tr|A8K509|A8K509_HUMAN cDNA FLJ75931, highly similar to Homo sapiens Yip1 interacting factor homo	0	2	1	4	1	2	1	0	2	1	4	1	2	1	0	2	1	4	1	2	1	32.011	0	26.547	0	26.3	6.5	20.8	4.1	11.6	6.5	685660000	0	18563000	55076000	332330000	196440000	30257000	52991000	85707000	0	2320400	6884400	41541000	24555000	3782200	6623900	0	0	6184300	17753000	0	3358200	5129200	0	2	1	7	2	2	1	15		242;3006;17399;25953;28281;34106
3426	Q9Y6M0-3;Q9Y6M0-2;Q9Y6M0;I3L0U2;I3L3C7;Q7RTY9	5;5;5;4;3;1	5;5;5;4;3;1	5;5;5;4;3;1	Testisin	PRSS21	sp|Q9Y6M0-3|TEST_HUMAN Isoform 3 of Testisin OS=Homo sapiens OX=9606 GN=PRSS21;sp|Q9Y6M0-2|TEST_HUMAN Isoform 2 of Testisin OS=Homo sapiens OX=9606 GN=PRSS21;sp|Q9Y6M0|TEST_HUMAN Testisin OS=Homo sapiens OX=9606 GN=PRSS21 PE=1 SV=1;tr|I3L0U2|I3L0U2_HUMAN T	0	2	4	4	3	2	3	0	2	4	4	3	2	3	0	2	4	4	3	2	3	33.561	0	9.3054	0	8	14.7	14.7	11.7	8	11	475900000	0	32578000	122980000	99000000	71354000	58855000	91133000	33993000	0	2327000	8784100	7071500	5096700	4203900	6509500	0	3089200	6287400	4762300	4315000	8437900	7206000	0	2	4	4	4	2	3	19		9520;15023;19349;34141;34433
2159	O43474-4;O43474-1;O43474	5;5;5	5;5;5	3;3;3	Krueppel-like factor 4	KLF4	sp|O43474-4|KLF4_HUMAN Isoform 3 of Krueppel-like factor 4 OS=Homo sapiens OX=9606 GN=KLF4;sp|O43474-1|KLF4_HUMAN Isoform 2 of Krueppel-like factor 4 OS=Homo sapiens OX=9606 GN=KLF4;sp|O43474|KLF4_HUMAN Krueppel-like factor 4 OS=Homo sapiens OX=9606 GN=KLF	0	1	0	0	5	0	0	0	1	0	0	5	0	0	0	1	0	0	3	0	0	45.639	0	22.758	0	3.3	0	0	26.6	0	0	197060000	0	27934000	0	0	169120000	0	0	16421000	0	2327900	0	0	14094000	0	0	0	1771100	0	0	13180000	0	0	0	1	0	0	6	0	0	7		985;2430;11327;18948;30215
2810	Q541A5;Q92890;Q92890-1;B4E3I3;Q92890-3;B7Z9N3;C9J6N9;C9IZG3;C9JNP9	6;6;6;5;5;4;3;3;2	6;6;6;5;5;4;3;3;2	6;6;6;5;5;4;3;3;2	Ubiquitin fusion degradation protein 1 homolog	ufd1;UFD1L	tr|Q541A5|Q541A5_HUMAN Ubiquitin fusion degradation 1 like (Yeast), isoform CRA_b OS=Homo sapiens OX=9606 GN=UFD1L PE=2 SV=1;sp|Q92890|UFD1_HUMAN Ubiquitin recognition factor in ER-associated degradation protein 1 OS=Homo sapiens OX=9606 GN=UFD1 PE=1 SV=3;	0	2	4	3	3	1	3	0	2	4	3	3	1	3	0	2	4	3	3	1	3	34.5	0	9.8015	0	8.1	17.3	13.7	13	3.9	13.7	361130000	0	32724000	81449000	83896000	58366000	21201000	83490000	25795000	0	2337500	5817800	5992500	4169000	1514400	5963500	0	3267200	5389200	4738500	4172600	3431300	4574700	0	2	4	3	3	1	3	16		8980;9241;11544;13647;18710;20611
2233	Q53XM7;O95292;E5RK64;B4DNS4;Q6ZSP7;Q6ZR82;B3KVU7;O95292-2;Q59EZ6	6;6;3;3;3;3;3;3;2	5;5;2;3;3;3;3;2;1	5;5;2;3;3;3;3;2;1	Vesicle-associated membrane protein-associated protein B/C	VAPB	tr|Q53XM7|Q53XM7_HUMAN VAMP (Vesicle-associated membrane protein)-associated protein B and C OS=Homo sapiens OX=9606 GN=VAPB PE=1 SV=1;sp|O95292|VAPB_HUMAN Vesicle-associated membrane protein-associated protein B/C OS=Homo sapiens OX=9606 GN=VAPB PE=1 SV=3	0	3	2	4	1	5	3	0	2	1	3	1	4	2	0	2	1	3	1	4	2	27.228	0	9.7675	0	17.3	11.5	16	5.8	23.5	15.6	454320000	0	35083000	27728000	91516000	39506000	158700000	101780000	30288000	0	2338800	1848600	6101100	2633700	10580000	6785600	0	2101600	2904100	5984700	4208800	9854100	7186400	0	2	1	3	1	5	2	14		9027;10985;27048;27049;30405;31113
3073	Q8TED0-3;Q8TED0;H0Y8P4;Q8TED0-2;D6RF65	10;10;9;7;1	10;10;9;7;1	10;10;9;7;1	U3 small nucleolar RNA-associated protein 15 homolog	UTP15	sp|Q8TED0-3|UTP15_HUMAN Isoform 3 of U3 small nucleolar RNA-associated protein 15 homolog OS=Homo sapiens OX=9606 GN=UTP15;sp|Q8TED0|UTP15_HUMAN U3 small nucleolar RNA-associated protein 15 homolog OS=Homo sapiens OX=9606 GN=UTP15 PE=1 SV=3;tr|H0Y8P4|H0Y8P	0	3	3	10	2	3	4	0	3	3	10	2	3	4	0	3	3	10	2	3	4	56.355	0	35.96	0	10.6	10.6	25.3	4.2	10.6	13	428290000	0	61288000	33210000	242190000	28925000	20356000	42327000	16473000	0	2357200	1277300	9315000	1112500	782940	1628000	0	4160100	3009400	14493000	2671800	1888100	3136200	0	4	3	10	3	3	4	27		3617;6300;8633;11595;14897;18738;29726;30011;31856;34264
1244	A8K6I4;P42285;B4E3M6	10;10;9	10;10;9	10;10;9	Superkiller viralicidic activity 2-like 2	SKIV2L2	tr|A8K6I4|A8K6I4_HUMAN cDNA FLJ76877, highly similar to Homo sapiens superkiller viralicidic activity 2-like 2 (SKIV2L2), mRNA OS=Homo sapiens OX=9606 PE=2 SV=1;sp|P42285|MTREX_HUMAN Exosome RNA helicase MTR4 OS=Homo sapiens OX=9606 GN=MTREX PE=1 SV=3;tr|B	0	7	1	1	4	5	3	0	7	1	1	4	5	3	0	7	1	1	4	5	3	117.9	0	17.34	0	9.9	1.9	1.1	5.5	6.6	4.3	314330000	0	137020000	11139000	13446000	61666000	59912000	31154000	5419500	0	2362300	192060	231820	1063200	1033000	537130	0	7746400	1144100	1097200	5168000	4261900	2391300	0	7	1	1	4	6	4	23		7820;9830;10327;15045;18965;19648;31021;31563;32723;33959
382	A0A024R845;P61106;X6RFL8	7;7;5	7;7;5	7;7;5	Ras-related protein Rab-14	RAB14	tr|A0A024R845|A0A024R845_HUMAN RAB14, member RAS oncogene family, isoform CRA_a OS=Homo sapiens OX=9606 GN=RAB14 PE=4 SV=1;sp|P61106|RAB14_HUMAN Ras-related protein Rab-14 OS=Homo sapiens OX=9606 GN=RAB14 PE=1 SV=4;tr|X6RFL8|X6RFL8_HUMAN Ras-related protei	0	1	4	5	0	5	4	0	1	4	5	0	5	4	0	1	4	5	0	5	4	23.897	0	27.143	0	14	34.9	39.1	0	32.1	34	818360000	0	38063000	129310000	190160000	0	211210000	249610000	51147000	0	2379000	8081800	11885000	0	13201000	15600000	0	3392400	10878000	12094000	0	14616000	16431000	0	1	5	6	0	7	6	25		8751;15226;19777;22356;27951;28843;28844
2981	Q86U70-3;Q86U70-2;Q86U70;B7Z2D3;E9PFI4;B7Z6D0;G5E9Y7;O43679-2;O43679-3;O43679;H0YA09	8;8;8;2;2;2;2;2;2;2;1	8;8;8;2;2;2;2;2;2;2;1	8;8;8;2;2;2;2;2;2;2;1	LIM domain-binding protein 1	LDB1	sp|Q86U70-3|LDB1_HUMAN Isoform 2 of LIM domain-binding protein 1 OS=Homo sapiens OX=9606 GN=LDB1;sp|Q86U70-2|LDB1_HUMAN Isoform 3 of LIM domain-binding protein 1 OS=Homo sapiens OX=9606 GN=LDB1;sp|Q86U70|LDB1_HUMAN LIM domain-binding protein 1 OS=Homo sapi	0	1	8	4	2	5	3	0	1	8	4	2	5	3	0	1	8	4	2	5	3	36.427	0	65.305	0	5.7	34.8	20.3	10.4	24.1	13.6	2054700000	0	33443000	1176800000	173300000	58937000	405380000	206760000	146760000	0	2388800	84060000	12378000	4209800	28956000	14769000	0	3294100	75260000	14748000	6642000	35495000	14271000	0	1	19	9	3	11	5	48		3135;5067;12611;16673;21425;23398;26507;26550;26551
2911	Q6NUR1;Q9BPX3;H0Y9Z8;D6RA93	11;11;3;1	11;11;3;1	11;11;3;1	Condensin complex subunit 3	NCAPG	tr|Q6NUR1|Q6NUR1_HUMAN Non-SMC condensin I complex, subunit G OS=Homo sapiens OX=9606 GN=NCAPG PE=2 SV=1;sp|Q9BPX3|CND3_HUMAN Condensin complex subunit 3 OS=Homo sapiens OX=9606 GN=NCAPG PE=1 SV=1	0	8	5	4	7	5	6	0	8	5	4	7	5	6	0	8	5	4	7	5	6	114.19	0	25.812	0	10.1	6.3	4.6	8.4	5.6	7.5	634180000	0	112880000	77715000	86705000	137140000	107470000	112280000	13493000	0	2401700	1653500	1844800	2917800	2286500	2388900	0	8521200	6495900	6833300	8414300	7803400	7021000	0	8	6	5	7	5	7	38		2047;5371;9060;9648;11897;12281;14464;18452;18604;29923;32329
1228	Q59GY3;V9HVZ0;A8K588;Q13247-3;Q13247;B5BU15;Q13247-2	11;11;11;11;11;5;5	10;10;10;10;10;5;5	7;7;7;7;7;4;4	Serine/arginine-rich splicing factor 6	HEL-S-91;SRSF6	tr|Q59GY3|Q59GY3_HUMAN Arginine/serine-rich splicing factor 6 variant (Fragment) OS=Homo sapiens OX=9606 PE=2 SV=1;tr|V9HVZ0|V9HVZ0_HUMAN Epididymis secretory protein Li 91 OS=Homo sapiens OX=9606 GN=HEL-S-91 PE=2 SV=1;tr|A8K588|A8K588_HUMAN cDNA FLJ76823,	0	2	4	11	3	5	9	0	1	3	10	2	4	8	0	1	1	7	2	3	5	31.865	0	20.053	0	5.7	16.5	32.3	10.4	19.7	28	2289600000	0	36071000	327490000	1093900000	90683000	93377000	648050000	152640000	0	2404800	21833000	72928000	6045500	6225100	43203000	0	3378500	13708000	83701000	11032000	7919600	38087000	0	1	5	14	3	4	11	38		1433;3312;3385;8236;17810;18142;21929;21930;23603;23604;29629
1966	H0Y3K4;B4DVQ2;H7C0H2;H7BXM6	21;17;5;3	1;1;0;0	1;1;0;0		RBM33	tr|H0Y3K4|H0Y3K4_HUMAN RNA-binding protein 33 (Fragment) OS=Homo sapiens OX=9606 GN=RBM33 PE=1 SV=1;tr|B4DVQ2|B4DVQ2_HUMAN cDNA FLJ60909, highly similar to Proline-rich protein 8 OS=Homo sapiens OX=9606 PE=2 SV=1	0	19	3	0	21	1	1	0	1	0	0	1	0	0	0	1	0	0	1	0	0	100.24	0	15.598	0	38.8	7.9	0	40	4.8	4.8	256330000	0	86605000	0	0	169730000	0	0	7120400	0	2405700	0	0	4714700	0	0	0	5906200	0	0	12812000	0	0	0	2	0	0	2	0	0	4		196;197;3283;5663;6735;6736;10129;11498;16576;18959;19424;22006;22039;22657;25495;25496;27384;28679;30060;30061;30391;30737;32099;33171
1486	Q6I9T8;B3KUN1;P67775;B3KQ51;Q8WZ56;Q5U0I7;B3KRM2;A0A140VJS0;P67775-2;P62714;E5RFI3;E5RHP4;E7ESG8;E5RHC1;H0YBN9;H0YC23;H3BV22;H3BTA2;Q5U086;A0A024R625;B7Z2C5;P60510	5;5;5;4;4;4;4;4;4;4;2;2;2;2;1;1;1;1;1;1;1;1	5;5;5;4;4;4;4;4;4;4;2;2;2;2;1;1;1;1;1;1;1;1	4;4;4;4;4;4;4;4;3;4;2;2;2;2;1;1;1;1;1;1;1;1	Serine/threonine-protein phosphatase;Serine/threonine-protein phosphatase 2A catalytic subunit alpha isoform;Serine/threonine-protein phosphatase 2A catalytic subunit beta isoform	PPP2CA;PPP2CB	tr|Q6I9T8|Q6I9T8_HUMAN Serine/threonine-protein phosphatase OS=Homo sapiens OX=9606 GN=PPP2CA PE=2 SV=1;tr|B3KUN1|B3KUN1_HUMAN Serine/threonine-protein phosphatase OS=Homo sapiens OX=9606 GN=PPP2CA PE=2 SV=1;sp|P67775|PP2AA_HUMAN Serine/threonine-protein p	0	1	3	3	1	3	1	0	1	3	3	1	3	1	0	1	3	2	1	3	1	35.55	0	26.301	0	3.6	12.9	12.6	3.6	16.5	3.6	295200000	0	38518000	70142000	59346000	20416000	68414000	38362000	18450000	0	2407300	4383900	3709100	1276000	4275900	2397600	0	3318900	4746300	3327000	2162300	4082800	3421000	0	2	3	3	1	5	2	16		6516;9494;24152;27300;34779
3126	Q96BN8	5	5	5	Ubiquitin thioesterase otulin	OTULIN	sp|Q96BN8|OTUL_HUMAN Ubiquitin thioesterase otulin OS=Homo sapiens OX=9606 GN=OTULIN PE=1 SV=3	0	3	2	2	2	3	2	0	3	2	2	2	3	2	0	3	2	2	2	3	2	40.262	0	11.958	0	13.6	10.5	10.2	5.4	8.2	6.5	286070000	0	55414000	29982000	51185000	49726000	67240000	32526000	12438000	0	2409300	1303600	2225400	2162000	2923500	1414200	0	1738200	1968000	3351800	5774300	4841900	2659100	0	3	2	2	2	3	2	14		1150;4996;7359;7705;21946
1190	H0YD13;B4DN59;A8K309;P16070-18;P16070-12;P16070-14;P16070-13;P16070-11;P16070-10;P16070-16;P16070-8;P16070-17;P16070-6;P16070-4;P16070-3;P16070-7;P16070-5;P16070;H0Y2P0;H0YE40;A0A1Z1VXF2;H0YDW7;B4E2X0;H0YCV9;H0Y5E4;P16070-15;P16070-9;C1PHC3;E9PKC6;Q86UZ1;H0YDX6;P16070-19;C1PHC4;H0YD17;J3KN83	6;6;6;6;6;6;6;6;6;6;6;6;6;6;6;6;6;6;5;3;3;3;3;3;3;3;3;2;2;2;2;2;1;1;1	6;6;6;6;6;6;6;6;6;6;6;6;6;6;6;6;6;6;5;3;3;3;3;3;3;3;3;2;2;2;2;2;1;1;1	6;6;6;6;6;6;6;6;6;6;6;6;6;6;6;6;6;6;5;3;3;3;3;3;3;3;3;2;2;2;2;2;1;1;1	CD44 antigen	CD44	tr|H0YD13|H0YD13_HUMAN CD44 antigen OS=Homo sapiens OX=9606 GN=CD44 PE=1 SV=2;tr|B4DN59|B4DN59_HUMAN cDNA FLJ52702, highly similar to Homo sapiens CD44 antigen (homing function and Indian blood group system) (CD44), transcript variant 4, mRNA OS=Homo sapie	0	1	4	3	1	5	5	0	1	4	3	1	5	5	0	1	4	3	1	5	5	22.683	0	31.865	0	5.8	24.3	19.9	5.8	29.1	28.6	1015000000	0	31383000	189140000	65831000	38719000	275340000	414580000	78077000	0	2414100	14549000	5064000	2978400	21180000	31891000	0	2533500	12540000	4549900	3842000	20170000	26515000	0	1	4	3	1	8	7	24		7389;7390;7896;19932;27482;28567;34172
1999	H7BXI1;A0FGR8-2;A0FGR8-6;A0A087WXU3;A0FGR8;A0FGR8-4;A0FGR8-5	17;16;15;14;14;9;6	17;16;15;14;14;9;6	17;16;15;14;14;9;6	Extended synaptotagmin-2	ESYT2	tr|H7BXI1|H7BXI1_HUMAN Extended synaptotagmin-2 (Fragment) OS=Homo sapiens OX=9606 GN=ESYT2 PE=1 SV=1;sp|A0FGR8-2|ESYT2_HUMAN Isoform 2 of Extended synaptotagmin-2 OS=Homo sapiens OX=9606 GN=ESYT2;sp|A0FGR8-6|ESYT2_HUMAN Isoform 6 of Extended synaptotagmin	0	4	7	12	5	15	11	0	4	7	12	5	15	11	0	4	7	12	5	15	11	98.008	0	47.461	0	6.2	12.7	20.8	7.9	27.3	19	1458100000	0	106880000	116120000	339080000	100610000	377670000	417720000	33138000	0	2429200	2639100	7706400	2286700	8583400	9493600	0	12511000	13776000	17006000	13018000	22156000	23790000	0	5	10	18	7	22	16	78		246;449;1392;2237;7074;8971;9548;9794;14765;14931;18023;22223;22304;29631;31615;32239;32571
1119	A4D0Z3;B4DLJ3;P84085;C9J1Z8	8;8;8;7	2;2;2;1	2;2;2;1	ADP-ribosylation factor 5	ARF5	tr|A4D0Z3|A4D0Z3_HUMAN ADP-ribosylation factor 5 OS=Homo sapiens OX=9606 GN=ARF5 PE=2 SV=1;tr|B4DLJ3|B4DLJ3_HUMAN cDNA FLJ51495, highly similar to ADP-ribosylation factor 5 OS=Homo sapiens OX=9606 PE=2 SV=1;sp|P84085|ARF5_HUMAN ADP-ribosylation factor 5 OS	0	6	6	3	4	5	7	0	1	1	0	1	1	2	0	1	1	0	1	1	2	20.529	0	6.0399	0	38.9	38.9	28.9	27.8	38.9	47.8	104840000	0	26769000	14568000	0	13933000	14858000	34709000	9530600	0	2433500	1324400	0	1266600	1350800	3155300	0	1833000	1197600	0	1172600	1209100	1876700	0	1	1	0	1	1	2	6		3512;12725;12726;14003;17297;17899;20994;21971
1534	X5D2J9;X5D939;X5DNP5;B4DH52;X5DR09;P78347-2;P78347-4;P78347-3;P78347;Q499G6;A8K9W7;B4DRA9;B4DM07;X5D7Q9;A0A087WW90;A0A0D9SF80;A0A0A0VEB4;P78347-5;Q86UP8-3;Q86UP8;Q6EKJ0	20;20;20;20;20;20;20;20;20;19;19;16;3;1;1;1;1;1;1;1;1	20;20;20;20;20;20;20;20;20;19;19;16;3;1;1;1;1;1;1;1;1	11;11;11;11;11;11;11;11;11;10;10;11;3;0;1;1;0;0;1;1;1	General transcription factor II-I	GTF2I	tr|X5D2J9|X5D2J9_HUMAN General transcription factor IIi isoform D (Fragment) OS=Homo sapiens OX=9606 GN=GTF2I PE=2 SV=1;tr|X5D939|X5D939_HUMAN General transcription factor IIi isoform C (Fragment) OS=Homo sapiens OX=9606 GN=GTF2I PE=2 SV=1;tr|X5DNP5|X5DNP5	0	4	6	16	2	7	13	0	4	6	16	2	7	13	0	2	3	9	1	3	7	107.97	0	86.004	0	7.4	10.7	28.8	3	10.8	19.3	1980400000	0	114690000	173000000	723100000	50074000	270530000	648960000	42135000	0	2440200	3680800	15385000	1065400	5756000	13808000	0	9144900	14726000	44386000	4827800	22129000	41001000	0	4	6	19	2	8	13	52		2117;4746;5608;5916;7234;7928;8093;9226;11107;13687;15972;15973;24906;24907;25439;27424;27429;29675;32504;32651
2350	Q6FGR6;P19387;B7Z6D1;B7Z377;H3BRR2	6;6;4;3;1	6;6;4;3;1	6;6;4;3;1	DNA-directed RNA polymerase II subunit RPB3	POLR2C	tr|Q6FGR6|Q6FGR6_HUMAN HCG2025883, isoform CRA_b OS=Homo sapiens OX=9606 GN=POLR2C PE=2 SV=1;sp|P19387|RPB3_HUMAN DNA-directed RNA polymerase II subunit RPB3 OS=Homo sapiens OX=9606 GN=POLR2C PE=1 SV=2;tr|B7Z6D1|B7Z6D1_HUMAN cDNA FLJ57430, highly similar t	0	2	0	0	5	0	1	0	2	0	0	5	0	1	0	2	0	0	5	0	1	31.441	0	10.176	0	10.5	0	0	29.1	0	6.9	148680000	0	34216000	0	0	100720000	0	13739000	10620000	0	2444000	0	0	7194500	0	981360	0	774810	0	0	9385100	0	760740	0	3	0	0	7	0	1	11		8418;17389;17390;19371;26158;33729
2388	P27144;D3DQ64;K4Q5R3	7;6;1	7;6;1	7;6;1	Adenylate kinase 4, mitochondrial	AK4	sp|P27144|KAD4_HUMAN Adenylate kinase 4, mitochondrial OS=Homo sapiens OX=9606 GN=AK4 PE=1 SV=1;tr|D3DQ64|D3DQ64_HUMAN Adenylate kinase 4, mitochondrial OS=Homo sapiens OX=9606 GN=AK4 PE=1 SV=1	0	1	5	7	0	7	6	0	1	5	7	0	7	6	0	1	5	7	0	7	6	25.268	0	92.876	0	7.6	39	48.9	0	48.9	43.9	1398600000	0	36664000	244550000	498130000	0	345480000	273740000	93238000	0	2444300	16303000	33208000	0	23032000	18249000	0	2345400	18714000	33432000	0	23178000	20954000	0	1	8	11	0	10	7	37		11144;11605;12892;15168;18630;26948;33449
1233	K7EJC8;E9PCW1;A8K5R6;O95249;B4DQA8;Q96QI9;G5E9T8;O95249-2;Q9BZZ3;F6RU00	4;4;4;4;3;3;3;3;1;1	4;4;4;4;3;3;3;3;1;1	4;4;4;4;3;3;3;3;1;1	Golgi SNAP receptor complex member 1	GOSR1	tr|K7EJC8|K7EJC8_HUMAN Golgi SNAP receptor complex member 1 OS=Homo sapiens OX=9606 GN=GOSR1 PE=1 SV=1;tr|E9PCW1|E9PCW1_HUMAN Golgi SNAP receptor complex member 1 OS=Homo sapiens OX=9606 GN=GOSR1 PE=1 SV=1;tr|A8K5R6|A8K5R6_HUMAN Golgi SNAP receptor complex	0	2	2	3	2	2	3	0	2	2	3	2	2	3	0	2	2	3	2	2	3	26.989	0	12.651	0	11.9	11.9	16.1	15.3	11.9	19.5	399320000	0	39435000	43286000	86781000	76585000	35329000	117910000	24958000	0	2464700	2705400	5423800	4786600	2208000	7369200	0	2959600	4242600	5812000	5802200	3154700	6060700	0	3	3	3	2	2	3	16		145;8867;20274;20584;20585
2508	P54886-2;P54886;A0A2Z4QJH0	23;23;1	23;23;1	23;23;1	Delta-1-pyrroline-5-carboxylate synthase;Glutamate 5-kinase;Gamma-glutamyl phosphate reductase	ALDH18A1	sp|P54886-2|P5CS_HUMAN Isoform Short of Delta-1-pyrroline-5-carboxylate synthase OS=Homo sapiens OX=9606 GN=ALDH18A1;sp|P54886|P5CS_HUMAN Delta-1-pyrroline-5-carboxylate synthase OS=Homo sapiens OX=9606 GN=ALDH18A1 PE=1 SV=2	0	5	8	20	8	12	10	0	5	8	20	8	12	10	0	5	8	20	8	12	10	87.088	0	98.416	0	8.6	12.9	33.4	14.5	22.3	17.2	2151600000	0	113810000	184360000	1005000000	170320000	336310000	341750000	46773000	0	2474000	4007800	21849000	3702500	7311100	7429400	0	9457900	18651000	58370000	13239000	27436000	23105000	0	5	8	28	9	16	11	77		608;609;3111;5501;5812;6855;7948;9640;10466;11101;13929;16591;17604;18755;20723;20724;20871;22277;24041;28533;28698;29772;31415;34436
66	A0A024QZW3;Q96S59;Q96S59-2;Q96S59-3;A0A024R014;O60738	5;5;4;4;3;1	5;5;4;4;3;1	5;5;4;4;3;1	Ran-binding protein 9	RANBP9	tr|A0A024QZW3|A0A024QZW3_HUMAN RAN binding protein 9, isoform CRA_a OS=Homo sapiens OX=9606 GN=RANBP9 PE=4 SV=1;sp|Q96S59|RANB9_HUMAN Ran-binding protein 9 OS=Homo sapiens OX=9606 GN=RANBP9 PE=1 SV=1;sp|Q96S59-2|RANB9_HUMAN Isoform 2 of Ran-binding protein	0	3	2	3	3	2	2	0	3	2	3	3	2	2	0	3	2	3	3	2	2	77.846	0	9.6593	0	5.1	3.6	7.3	5.1	3.8	3.8	259030000	0	57768000	38644000	46268000	58904000	33499000	23948000	11262000	0	2511600	1680200	2011600	2561100	1456500	1041200	0	2948000	3204100	2585300	3577800	3435700	2668600	0	3	4	4	4	2	2	19		3420;20203;22578;24213;27837
1530	B4DGK8;Q8WUK0-2;Q8WUK0;E9PQM0;Q8WUK0-3	3;3;3;2;2	3;3;3;2;2	3;3;3;2;2	Phosphatidylglycerophosphatase and protein-tyrosine phosphatase 1	PTPMT1	tr|B4DGK8|B4DGK8_HUMAN cDNA FLJ57723, moderately similar to Protein-tyrosine phosphatase mitochondrial 1, mitochondrial OS=Homo sapiens OX=9606 PE=2 SV=1;sp|Q8WUK0-2|PTPM1_HUMAN Isoform 2 of Phosphatidylglycerophosphatase and protein-tyrosine phosphatase 1	0	1	2	3	2	2	2	0	1	2	3	2	2	2	0	1	2	3	2	2	2	15.761	0	6.4667	0	9.5	18.2	24.8	18.2	18.2	18.2	257820000	0	22678000	67182000	57560000	23018000	35402000	51979000	28647000	0	2519800	7464700	6395600	2557600	3933500	5775500	0	2295700	4259800	2985900	1989800	2965100	3820700	0	1	4	3	2	2	3	15		307;13045;24430
2223	O95071-2;O95071;E7EMW7;E7ET84;B3KML2;E5RFK7	29;29;28;7;6;4	29;29;28;7;6;4	29;29;28;7;6;4	E3 ubiquitin-protein ligase UBR5	UBR5	sp|O95071-2|UBR5_HUMAN Isoform 2 of E3 ubiquitin-protein ligase UBR5 OS=Homo sapiens OX=9606 GN=UBR5;sp|O95071|UBR5_HUMAN E3 ubiquitin-protein ligase UBR5 OS=Homo sapiens OX=9606 GN=UBR5 PE=1 SV=2;tr|E7EMW7|E7EMW7_HUMAN E3 ubiquitin-protein ligase UBR5 OS=	0	13	12	7	19	13	19	0	13	12	7	19	13	19	0	13	12	7	19	13	19	309.22	0	143.26	0	7.3	6.5	3.8	10.6	7.4	10.5	2021700000	0	330740000	275920000	80295000	505630000	322860000	506260000	15433000	0	2524800	2106200	612940	3859800	2464600	3864500	0	26846000	23696000	10191000	30283000	23058000	30281000	0	16	13	8	21	15	24	97		1893;2560;3017;4434;7932;9646;9801;10632;15060;16940;18500;19471;21069;21660;22777;22902;22926;24134;24396;26268;26397;27163;28127;30006;30041;30777;31235;32025;33579
3384	Q9Y295;Q9UFA5	4;1	4;1	4;1	Developmentally-regulated GTP-binding protein 1	DRG1	sp|Q9Y295|DRG1_HUMAN Developmentally-regulated GTP-binding protein 1 OS=Homo sapiens OX=9606 GN=DRG1 PE=1 SV=1	0	3	2	3	1	2	3	0	3	2	3	1	2	3	0	3	2	3	1	2	3	40.542	0	8.4888	0	9.5	7.1	9.5	3.8	7.1	12	213300000	0	58146000	23828000	42701000	20363000	30319000	37941000	9273800	0	2528100	1036000	1856600	885360	1318200	1649600	0	2708900	1600100	2339500	3455200	2320300	2325400	0	3	2	3	1	4	4	17		13588;14517;28467;33725
3102	Q92604	7	7	7	Acyl-CoA:lysophosphatidylglycerol acyltransferase 1	LPGAT1	sp|Q92604|LGAT1_HUMAN Acyl-CoA:lysophosphatidylglycerol acyltransferase 1 OS=Homo sapiens OX=9606 GN=LPGAT1 PE=1 SV=1	0	3	3	6	2	5	4	0	3	3	6	2	5	4	0	3	3	6	2	5	4	43.089	0	16.491	0	10	13	18.1	9.5	19.2	15.9	613880000	0	48078000	40166000	197660000	22843000	125600000	179530000	32310000	0	2530400	2114000	10403000	1202300	6610700	9449000	0	4512500	5157500	11070000	3194700	8555100	10009000	0	4	4	9	2	9	11	39		676;4743;5110;13293;13640;22483;33625
3235	Q9H5Q4;A0A024R5R8	10;8	10;8	10;8	Dimethyladenosine transferase 2, mitochondrial	TFB2M	sp|Q9H5Q4|TFB2M_HUMAN Dimethyladenosine transferase 2, mitochondrial OS=Homo sapiens OX=9606 GN=TFB2M PE=1 SV=1;tr|A0A024R5R8|A0A024R5R8_HUMAN rRNA adenine N(6)-methyltransferase OS=Homo sapiens OX=9606 GN=TFB2M PE=3 SV=1	0	3	7	9	4	7	6	0	3	7	9	4	7	6	0	3	7	9	4	7	6	45.348	0	18.946	0	13.4	26.3	32.1	18.2	26.3	16.4	918230000	0	65887000	169160000	222200000	55812000	194710000	210460000	35316000	0	2534100	6506000	8546000	2146600	7488900	8094800	0	6812800	10339000	14569000	6877000	12361000	13954000	0	4	10	13	5	13	9	54		4026;6647;20194;22211;22358;23452;27063;29295;31975;33135
2821	Q58FF8	6	1	1	Putative heat shock protein HSP 90-beta 2	HSP90AB2P	sp|Q58FF8|H90B2_HUMAN Putative heat shock protein HSP 90-beta 2 OS=Homo sapiens OX=9606 GN=HSP90AB2P PE=1 SV=2	0	4	5	6	6	6	6	0	1	1	1	1	1	1	0	1	1	1	1	1	1	44.348	0	41.652	0	11.3	14.4	15.7	15.7	15.7	15.7	788270000	0	50765000	121100000	115980000	114720000	178060000	207630000	39413000	0	2538200	6055000	5799200	5736200	8903000	10382000	0	9649000	7594400	7090200	7696300	11634000	12599000	0	1	2	4	2	4	2	15		472;12564;26652;34078;34079;34273
877	B4DRU9;A0A0S2Z5L1;Q9NUQ8-2;Q9NUQ8;A0A0S2Z645	6;6;6;6;1	6;6;6;6;1	6;6;6;6;1	ATP-binding cassette sub-family F member 3	ABCF3	tr|B4DRU9|B4DRU9_HUMAN cDNA FLJ57179, highly similar to Homo sapiens ATP-binding cassette, sub-family F (GCN20), member 3 (ABCF3), mRNA OS=Homo sapiens OX=9606 PE=2 SV=1;tr|A0A0S2Z5L1|A0A0S2Z5L1_HUMAN ATP-binding cassette sub-family F member 3 isoform 1 (F	0	4	3	2	4	2	3	0	4	3	2	4	2	3	0	4	3	2	4	2	3	75.573	0	16.372	0	9.9	7.6	5.7	12	5.7	7.2	284860000	0	86398000	42718000	33732000	62449000	19147000	40413000	8378200	0	2541100	1256400	992130	1836700	563160	1188600	0	4801000	3304400	3085000	3194900	2304400	3282800	0	6	4	5	5	3	5	28		1519;2486;9129;18280;21836;32473
12	B4DVU3;B4DDN4;B4DVQ5;A1KYQ7;A0A024QYU9;Q99613;B5ME19;B4DRU0;Q99613-2;A0A024QYX7;B3KNZ4;B4E2Z6;H3BPE4;Q3B7B9;H3BTY8;H3BPE3	14;14;14;14;14;14;14;13;13;11;11;11;3;3;2;2	14;14;14;14;14;14;14;13;13;11;11;11;3;3;2;2	14;14;14;14;14;14;14;13;13;11;11;11;3;3;2;2	Eukaryotic translation initiation factor 3 subunit C;Eukaryotic translation initiation factor 3 subunit C-like protein	EIF3C;EIF3CL	tr|B4DVU3|B4DVU3_HUMAN Eukaryotic translation initiation factor 3 subunit C OS=Homo sapiens OX=9606 GN=EIF3C PE=2 SV=1;tr|B4DDN4|B4DDN4_HUMAN Eukaryotic translation initiation factor 3 subunit C OS=Homo sapiens OX=9606 GN=EIF3C PE=2 SV=1;tr|B4DVQ5|B4DVQ5_H	0	4	2	11	4	5	5	0	4	2	11	4	5	5	0	4	2	11	4	5	5	88.161	0	33.858	0	6.4	3.8	18.1	6.6	7.5	7.2	639990000	0	91485000	33613000	292560000	46419000	80575000	95343000	17777000	0	2541200	933700	8126500	1289400	2238200	2648400	0	7815200	5133700	13878000	4330800	6498500	6433100	0	4	2	13	4	5	6	34		1326;3181;3445;4363;6660;8107;9612;11418;13784;17458;18681;24554;28659;33372
3348	Q9UHX1-6;A0A0J9YYL3;A0A0J9YVP6;Q9UHX1-4;Q9UHX1-5;Q9UHX1-2;A0A0J9YXJ8;A0A0J9YXX5;Q9UHX1-3;Q9UHX1;A0A0J9YVR6;E9PQ56;A0A0J9YWM1;H0YEM1;E9PN18;E9PMU7;H0YCP8;E9PL19	15;14;14;14;14;14;13;13;13;13;12;12;11;11;9;8;6;4	15;14;14;14;14;14;13;13;13;13;12;12;11;11;9;8;6;4	15;14;14;14;14;14;13;13;13;13;12;12;11;11;9;8;6;4	Poly(U)-binding-splicing factor PUF60	PUF60	sp|Q9UHX1-6|PUF60_HUMAN Isoform 6 of Poly(U)-binding-splicing factor PUF60 OS=Homo sapiens OX=9606 GN=PUF60;tr|A0A0J9YYL3|A0A0J9YYL3_HUMAN Poly(U)-binding-splicing factor PUF60 (Fragment) OS=Homo sapiens OX=9606 GN=PUF60 PE=1 SV=1;tr|A0A0J9YVP6|A0A0J9YVP6_	0	3	6	13	4	4	3	0	3	6	13	4	4	3	0	3	6	13	4	4	3	55.399	0	65.249	0	12.7	20.3	40	15.6	14.2	13.5	1491900000	0	66394000	204760000	954440000	72010000	120700000	73547000	57379000	0	2553600	7875400	36709000	2769600	4642300	2828700	0	6182000	14516000	56451000	6574200	11206000	7579800	0	3	8	25	5	5	4	50		2272;2522;2911;2912;9878;15233;16268;17404;23447;23591;24824;26495;28000;31401;31606;33918
959	A2VDI4;A0A1B0GUZ7;Q14156-2;Q14156;Q14156-3;B4DG97;B4DZ89;A0PJL1	9;9;9;9;8;7;4;1	9;9;9;9;8;7;4;1	9;9;9;9;8;7;4;1	Protein EFR3 homolog A	EFR3A	tr|A2VDI4|A2VDI4_HUMAN EFR3A protein (Fragment) OS=Homo sapiens OX=9606 GN=EFR3A PE=2 SV=1;tr|A0A1B0GUZ7|A0A1B0GUZ7_HUMAN Protein EFR3 homolog A OS=Homo sapiens OX=9606 GN=EFR3A PE=1 SV=1;sp|Q14156-2|EFR3A_HUMAN Isoform 2 of Protein EFR3 homolog A OS=Homo	0	2	2	1	0	3	6	0	2	2	1	0	3	6	0	2	2	1	0	3	6	76.137	0	15.449	0	5.2	4	1.9	0	6.4	15.4	247400000	0	102590000	8176300	6873100	0	48933000	80826000	6185100	0	2564900	204410	171830	0	1223300	2020700	0	2648400	0	814310	0	5472900	7024800	0	2	2	1	0	4	7	16		936;2018;11290;13127;15088;15104;24428;29144;29569
968	A0A1C3PH90;A0A1L2BM19	11;5	1;1	1;1			tr|A0A1C3PH90|A0A1C3PH90_HUMAN MHC class I antigen OS=Homo sapiens OX=9606 GN=HLA-A PE=3 SV=1	0	6	6	5	5	5	9	0	1	1	1	1	1	1	0	1	1	1	1	1	1	40.688	0.00032819	3.2345	0	19.2	21.6	18.6	22.2	26.3	33.2	627510000	0	48785000	18837000	180880000	13479000	15946000	349580000	33027000	0	2567700	991400	9520200	709400	839250	18399000	0	3450400	5175500	8206000	3791400	4336600	16991000	0	1	1	4	1	1	4	12		3783;3784;8066;8394;11777;11778;15541;15542;33485;34413;34848
941	B1ALA9;Q53FW2;A0A140VK41;P60891-2;P60891;P11908;P11908-2;B7ZB02;H7C540;B2R860;A0A0B4J207;P21108;A0A2R8Y7H4;A6NMS2;B1ALA7;D3YTJ7	4;4;4;4;4;4;4;3;3;3;3;3;2;1;1;1	4;4;4;4;4;4;4;3;3;3;3;3;2;1;1;1	4;4;4;4;4;4;4;3;3;3;3;3;2;1;1;1	Ribose-phosphate pyrophosphokinase 1;Ribose-phosphate pyrophosphokinase 2;Ribose-phosphate pyrophosphokinase 3	PRPS1;PRPS2;PRPS1L1	tr|B1ALA9|B1ALA9_HUMAN Ribose-phosphate pyrophosphokinase 1 OS=Homo sapiens OX=9606 GN=PRPS1 PE=1 SV=2;tr|Q53FW2|Q53FW2_HUMAN Phosphoribosyl pyrophosphate synthetase 1 variant (Fragment) OS=Homo sapiens OX=9606 PE=2 SV=1;tr|A0A140VK41|A0A140VK41_HUMAN Test	0	1	2	2	0	4	3	0	1	2	2	0	4	3	0	1	2	2	0	4	3	31.392	0	9.7599	0	4.2	10.2	11.6	0	21.1	15.8	468400000	0	43815000	117980000	75501000	0	124610000	106500000	27553000	0	2577400	6940000	4441200	0	7329800	6264500	0	3666900	8368400	7610600	0	7469300	6126900	0	1	2	3	0	4	3	13		14560;28958;32961;33408
2749	Q5U0N1;Q15773;A8K1F4;F5H0Y3;F5H7L5;F5H800	8;8;7;4;3;3	8;8;7;4;3;3	8;8;7;4;3;3	Myeloid leukemia factor 2	MLF2	tr|Q5U0N1|Q5U0N1_HUMAN MLF2 protein OS=Homo sapiens OX=9606 GN=MLF2 PE=2 SV=1;sp|Q15773|MLF2_HUMAN Myeloid leukemia factor 2 OS=Homo sapiens OX=9606 GN=MLF2 PE=1 SV=1;tr|A8K1F4|A8K1F4_HUMAN cDNA FLJ78094, highly similar to Homo sapiens myeloid leukemia fac	0	1	2	8	2	2	6	0	1	2	8	2	2	6	0	1	2	8	2	2	6	28.147	0	78.172	0	7.3	16.5	44.4	12.1	16.5	33.1	3038500000	0	23449000	75990000	1196500000	22032000	90049000	1630500000	337610000	0	2605400	8443300	132940000	2448000	10005000	181160000	0	1798200	6191600	72369000	1290800	5941200	94265000	0	1	2	19	2	3	21	48		4814;4815;5050;5051;16458;21030;21031;21032;21033;23759;24671;33456
2839	Q5JVS0;Q5JVS0-2;B3KRA3;B3KNW5	7;5;2;2	7;5;2;2	7;5;2;2	Intracellular hyaluronan-binding protein 4	HABP4	sp|Q5JVS0|HABP4_HUMAN Intracellular hyaluronan-binding protein 4 OS=Homo sapiens OX=9606 GN=HABP4 PE=1 SV=1;sp|Q5JVS0-2|HABP4_HUMAN Isoform 2 of Intracellular hyaluronan-binding protein 4 OS=Homo sapiens OX=9606 GN=HABP4	0	1	0	0	7	0	0	0	1	0	0	7	0	0	0	1	0	0	7	0	0	45.785	0	13.181	0	3.9	0	0	28.3	0	0	414380000	0	46900000	0	0	367480000	0	0	23021000	0	2605600	0	0	20416000	0	0	0	3117100	0	0	28496000	0	0	0	1	0	0	8	0	0	9		8385;9517;15958;22313;26982;28589;31168
618	A0A075B730;P58107	55;55	48;48	48;48	Epiplakin	EPPK1	tr|A0A075B730|A0A075B730_HUMAN Epiplakin OS=Homo sapiens OX=9606 GN=EPPK1 PE=1 SV=2;sp|P58107|EPIPL_HUMAN Epiplakin OS=Homo sapiens OX=9606 GN=EPPK1 PE=1 SV=3	0	20	20	42	15	29	31	0	16	13	35	12	23	26	0	16	13	35	12	23	26	553.12	0	237.89	0	28.2	28.7	43.2	23.2	34.6	34.4	5043600000	0	709950000	473390000	1572400000	317080000	938190000	1032600000	18543000	0	2610100	1740400	5780900	1165700	3449200	3796200	0	49924000	50067000	80102000	34404000	68340000	67712000	0	23	19	50	16	30	39	177		282;535;606;976;1029;1738;2033;2863;2864;2903;3335;3349;3505;3623;3874;3875;5750;6623;9915;9916;9918;10778;11158;11238;11252;11758;12335;13786;16474;18062;18063;18099;18885;19391;19581;19601;21308;23526;23574;24142;24983;25102;26800;29444;29445;30110;30243;31545;31783;32629;32630;32793;33064;34387;34407
293	B7Z5Z9;Q6FGX3;A0A024R5J5;A0A024R5H8;P20340-4;P20340-2;P20340;C9JU14;J3KR73;Q53ET8;Q9NRW1-2;Q9NRW1;C9JB90;F5H3K7;Q6AZ91;P20340-3;Q14964	3;3;3;3;3;3;3;2;2;2;2;2;1;1;1;1;1	3;3;3;3;3;3;3;2;2;2;2;2;1;1;1;1;1	3;3;3;3;3;3;3;2;2;2;2;2;1;1;1;1;1	Ras-related protein Rab-6A;Ras-related protein Rab-6B	RAB6A;RAB6B	tr|B7Z5Z9|B7Z5Z9_HUMAN cDNA FLJ51066, highly similar to Ras-related protein Rab-6A OS=Homo sapiens OX=9606 PE=2 SV=1;tr|Q6FGX3|Q6FGX3_HUMAN RAB6A protein OS=Homo sapiens OX=9606 GN=RAB6A PE=2 SV=1;tr|A0A024R5J5|A0A024R5J5_HUMAN H.sapiens ras-related Hrab6	0	2	3	2	2	3	2	0	2	3	2	2	3	2	0	2	3	2	2	3	2	16.618	0	13.045	0	17.4	25.7	16	16	25.7	16	881660000	0	21016000	147150000	178070000	66031000	194600000	274800000	110210000	0	2627000	18393000	22259000	8253900	24324000	34350000	0	5644600	11445000	10791000	5318500	11731000	14131000	0	2	3	3	3	3	4	18		11265;19169;30553
709	C9JP00;A0A0A0MQX8;Q9NR56;Q9NR56-7;B4E3F7;O95205;A0PJJ3;A2A3S3;Q5VZF2-3;Q5VZF2-2;Q5VZF2;B1AKI6;Q86VM6;Q9NUK0-2;Q9NUK0;C9J4T8;B4E233;Q9NUK0-4;Q9NUK0-3	5;5;5;4;3;3;3;3;3;3;3;2;2;2;2;1;1;1;1	1;1;1;0;0;0;0;0;0;0;0;0;1;0;0;0;1;0;0	1;1;1;0;0;0;0;0;0;0;0;0;1;0;0;0;1;0;0	Muscleblind-like protein 1;Muscleblind-like protein 2	MBNL1;MBLL;MBNL2	tr|C9JP00|C9JP00_HUMAN Muscleblind-like protein 1 OS=Homo sapiens OX=9606 GN=MBNL1 PE=1 SV=1;tr|A0A0A0MQX8|A0A0A0MQX8_HUMAN Muscleblind-like protein 1 OS=Homo sapiens OX=9606 GN=MBNL1 PE=1 SV=1;sp|Q9NR56|MBNL1_HUMAN Muscleblind-like protein 1 OS=Homo sapie	0	4	0	1	5	0	0	0	1	0	0	1	0	0	0	1	0	0	1	0	0	37.898	0.0017401	2.0081	0	14.1	0	3.2	16.4	0	0	62226000	0	29250000	0	0	32976000	0	0	5656900	0	2659100	0	0	2997800	0	0	0	1854600	0	0	2569900	0	0	0	1	0	0	1	0	0	2		2894;25473;29927;31513;33701
164	B7Z2R3;A0A024R225;A0A024R233;A0A1B0GTW1;A0A2R8YDH4;Q9UDY2-5;Q9UDY2-4;Q9UDY2-2;Q9UDY2-6;Q9UDY2-3;Q9UDY2;Q9UDY2-7;B7Z954;U3KQJ2;B1AN86	17;17;17;17;17;17;17;17;17;17;17;17;16;4;4	17;17;17;17;17;17;17;17;17;17;17;17;16;4;4	17;17;17;17;17;17;17;17;17;17;17;17;16;4;4	Tight junction protein ZO-2	TJP2	tr|B7Z2R3|B7Z2R3_HUMAN cDNA FLJ59510, highly similar to Homo sapiens tight junction protein 2 (TJP2), transcript variant 2, mRNA OS=Homo sapiens OX=9606 PE=2 SV=1;tr|A0A024R225|A0A024R225_HUMAN Tight junction protein 2 (Zona occludens 2), isoform CRA_c OS=	0	6	3	5	11	7	5	0	6	3	5	11	7	5	0	6	3	5	11	7	5	115.18	0	64.115	0	8.5	4	5.8	20.1	9.9	5.8	1000600000	0	151580000	129000000	154570000	209200000	210810000	145460000	17555000	0	2659300	2263200	2711700	3670100	3698300	2551900	0	10309000	13064000	10999000	15194000	12088000	9962400	0	8	7	7	13	9	5	49		767;1926;4580;4892;5559;9949;10527;11234;16426;16513;19166;24091;25538;26498;27861;28742;33273
1600	B4DQZ7;A0A087WYN3	46;1	1;0	1;0			tr|B4DQZ7|B4DQZ7_HUMAN cDNA FLJ50838, highly similar to Apoptotic chromatin condensation inducer in thenucleus (Fragment) OS=Homo sapiens OX=9606 PE=2 SV=1	0	35	22	22	32	24	23	0	1	0	0	1	0	0	0	1	0	0	1	0	0	122.56	0	4.5065	0	42.3	21.5	20	42.4	23.2	20.8	227560000	0	160130000	0	0	67434000	0	0	3792600	0	2668800	0	0	1123900	0	0	0	10152000	0	0	5255300	0	0	0	1	0	0	2	0	0	3		629;704;2432;4229;4667;4903;5679;6705;8524;9522;10434;10667;10668;11643;11644;12571;14638;14639;14728;14729;14788;15321;16039;16266;17875;19387;23250;23342;25831;26415;26425;26886;27484;27881;28392;28605;28606;28925;28926;30437;30438;30439;32498;33031;33582;33745
247	B4E185;B3KRS6;A0A0S2Z4Y2;B4DVS7;Q96BA2;A0A024R4B2;O00506-3;O00506-2;O00506;C9JDH9;C9J6L2;C9JCC0;C9J232;H7C279;Q5CZ67;B4DMA5;Q9NWX4;B4DMR0;H0Y630;B4DR80;Q6P0Y1;Q5U0E6;B4DT57;Q9Y6E0-2;Q9Y6E0;Q96SR7;Q6FG81;C9JJV0;Q5JV98	5;5;5;5;5;5;5;5;5;4;4;4;4;4;4;4;3;3;3;3;3;3;3;3;3;2;2;1;1	5;5;5;5;5;5;5;5;5;4;4;4;4;4;4;4;3;3;3;3;3;3;3;3;3;2;2;1;1	2;2;2;2;2;2;2;2;2;1;1;1;1;1;1;2;0;1;1;1;1;1;1;1;1;0;1;0;0	Serine/threonine-protein kinase 25;Serine/threonine-protein kinase 24;Serine/threonine-protein kinase 24 36 kDa subunit;Serine/threonine-protein kinase 24 12 kDa subunit	STK25;DKFZp686J1430;STK24;HEL-S-95	tr|B4E185|B4E185_HUMAN cDNA FLJ61527, highly similar to Serine/threonine-protein kinase 25 OS=Homo sapiens OX=9606 PE=2 SV=1;tr|B3KRS6|B3KRS6_HUMAN cDNA FLJ34842 fis, clone NT2NE2011033, highly similar to Serine/threonine-protein kinase 25 OS=Homo sapiens	0	3	1	2	2	1	3	0	3	1	2	2	1	3	0	0	0	1	2	1	1	37.267	0	7.3193	0	11.7	5.1	6.9	9.6	4.8	11.4	208130000	0	50736000	7541300	68373000	20030000	13202000	48243000	10954000	0	2670300	396910	3598600	1054200	694860	2539100	0	1973600	0	3568500	1680700	3283100	3056300	0	3	1	2	2	1	3	12		447;16362;22868;27471;31924
1124	A4D1N4;C9JRZ6;Q9NX63;B7Z1X9;F8WAR4;A0A286YEX5	4;4;4;3;3;2	4;4;4;3;3;2	4;4;4;3;3;2	MICOS complex subunit MIC19	CHCHD3	tr|A4D1N4|A4D1N4_HUMAN MICOS complex subunit OS=Homo sapiens OX=9606 GN=CHCHD3 PE=3 SV=1;tr|C9JRZ6|C9JRZ6_HUMAN MICOS complex subunit OS=Homo sapiens OX=9606 GN=CHCHD3 PE=1 SV=2;sp|Q9NX63|MIC19_HUMAN MICOS complex subunit MIC19 OS=Homo sapiens OX=9606 GN=C	0	1	2	3	0	2	1	0	1	2	3	0	2	1	0	1	2	3	0	2	1	26.152	0	7.5931	0	4.8	8.8	14.5	0	8.4	4.8	510530000	0	35208000	153900000	172700000	0	89657000	59063000	39271000	0	2708300	11838000	13285000	0	6896700	4543300	0	4010900	9139900	9765100	0	6378900	6963600	0	1	2	5	0	2	1	11		46;19398;30614;34074
1608	B4DSQ5;F5H365;Q15436;B4DF60;B4E0Q9;Q15436-2;G3V5X8;G3V4Q2;G3V4V1;G3V1W4;G3V3G5;G3V2R6;G3V5K1	10;9;9;7;6;6;3;3;3;3;3;3;1	10;9;9;7;6;6;3;3;3;3;3;3;1	9;8;8;6;5;5;3;3;3;3;3;3;1	Protein transport protein Sec23A	SEC23A	tr|B4DSQ5|B4DSQ5_HUMAN Protein transport protein SEC23 OS=Homo sapiens OX=9606 PE=2 SV=1;tr|F5H365|F5H365_HUMAN Protein transport protein SEC23 OS=Homo sapiens OX=9606 GN=SEC23A PE=1 SV=1;sp|Q15436|SC23A_HUMAN Protein transport protein Sec23A OS=Homo sapie	0	3	2	8	2	3	3	0	3	2	8	2	3	3	0	2	2	7	2	2	2	82.927	0	53.216	0	6	4.1	14.9	4.1	6	5.4	524160000	0	101100000	58954000	176220000	79362000	66672000	41850000	14166000	0	2732300	1593400	4762800	2144900	1801900	1131100	0	6140700	4170600	11034000	6785600	4124200	4514600	0	4	2	11	2	4	3	26		7273;9505;11071;12279;13031;21491;27671;30255;32644;34275
2505	Q59FW4;Q86V38;P54259	8;8;8	8;8;8	8;8;8	Atrophin-1	ATN1	tr|Q59FW4|Q59FW4_HUMAN Atrophin-1 variant (Fragment) OS=Homo sapiens OX=9606 PE=2 SV=1;tr|Q86V38|Q86V38_HUMAN Atrophin 1 OS=Homo sapiens OX=9606 GN=ATN1 PE=1 SV=1;sp|P54259|ATN1_HUMAN Atrophin-1 OS=Homo sapiens OX=9606 GN=ATN1 PE=1 SV=3	0	2	4	0	8	1	0	0	2	4	0	8	1	0	0	2	4	0	8	1	0	83.115	0	35.305	0	7.5	14	0	24.4	4	0	551990000	0	62912000	115610000	0	360760000	12705000	0	24000000	0	2735300	5026700	0	15685000	552380	0	0	5708700	9066300	0	25432000	1654700	0	0	4	4	0	12	1	0	21		2120;4385;12075;14453;16462;21951;25955;30570
2107	O00425;F8WD15;O00425-2	6;2;2	6;2;2	5;2;1	Insulin-like growth factor 2 mRNA-binding protein 3	IGF2BP3	sp|O00425|IF2B3_HUMAN Insulin-like growth factor 2 mRNA-binding protein 3 OS=Homo sapiens OX=9606 GN=IGF2BP3 PE=1 SV=2	0	3	2	0	6	0	0	0	3	2	0	6	0	0	0	2	1	0	5	0	0	63.704	0	23.165	0	7.4	4.7	0	13.8	0	0	254090000	0	79665000	31004000	0	143430000	0	0	8761900	0	2747100	1069100	0	4945700	0	0	0	6933600	3415800	0	8239300	0	0	0	3	3	0	7	0	0	13		13166;14445;14862;15668;18547;21438
2621	Q6PKC9;Q5T760;Q6PJB9;Q05519-2;Q05519;Q05BU6;Q6PJY9;Q6MZM2;Q6N079;Q5T757;B4DWT1;B4DTC1;S4R3C4	9;9;9;9;9;8;8;5;5;5;3;3;1	9;9;9;9;9;8;8;5;5;5;3;3;1	9;9;9;9;9;8;8;5;5;5;3;3;1	Serine/arginine-rich splicing factor 11	SFRS11;SRSF11;DKFZp686D02116;DKFZp686P22142	tr|Q6PKC9|Q6PKC9_HUMAN SFRS11 protein (Fragment) OS=Homo sapiens OX=9606 GN=SFRS11 PE=2 SV=1;tr|Q5T760|Q5T760_HUMAN Serine/arginine-rich-splicing factor 11 (Fragment) OS=Homo sapiens OX=9606 GN=SRSF11 PE=1 SV=1;tr|Q6PJB9|Q6PJB9_HUMAN SFRS11 protein (Fragme	0	1	5	9	2	5	3	0	1	5	9	2	5	3	0	1	5	9	2	5	3	34.277	0	44.309	0	5.3	24.3	33.6	7.8	24.3	13.4	1985800000	0	22138000	258400000	1360500000	37907000	169290000	137570000	248230000	0	2767200	32301000	170060000	4738400	21162000	17196000	0	1954100	19580000	88339000	4155900	13359000	10435000	0	1	6	22	3	5	7	44		1588;5449;5450;6176;8361;17185;18648;18699;29297
3047	Q8NCK5;Q9BQ67;Q8TCJ8;B2RDP6;M0QX71;B4DTI1	5;5;4;4;3;2	5;5;4;4;3;2	5;5;4;4;3;2	Glutamate-rich WD repeat-containing protein 1	GRWD1;DKFZp564C172	tr|Q8NCK5|Q8NCK5_HUMAN cDNA FLJ90195 fis, clone MAMMA1001310 OS=Homo sapiens OX=9606 PE=2 SV=1;sp|Q9BQ67|GRWD1_HUMAN Glutamate-rich WD repeat-containing protein 1 OS=Homo sapiens OX=9606 GN=GRWD1 PE=1 SV=1;tr|Q8TCJ8|Q8TCJ8_HUMAN Uncharacterized protein DKF	0	3	0	1	3	1	0	0	3	0	1	3	1	0	0	3	0	1	3	1	0	49.346	0	10.443	0	11.9	0	3.6	10.1	3.6	0	101010000	0	58448000	0	3905500	31561000	7091100	0	4809800	0	2783300	0	185970	1502900	337670	0	0	3180400	0	574060	2048200	1161300	0	0	4	0	1	3	1	0	9		371;2276;18445;25154;32941
2620	Q9H2G0;Q9BUI6;Q05086-2;Q05086-3;Q05086;A0A0D9SG77;A0A1B0GVL3;Q5W7F7;Q96GR7;A0A0D9SF91;S4R306;A0A0D9SGI3;Q9UBN9;A0A1B0GTB3;A0A0D9SG63;A0A0D9SES7	10;10;10;10;10;9;9;9;8;2;2;2;1;1;1;1	10;10;10;10;10;9;9;9;8;2;2;2;1;1;1;1	10;10;10;10;10;9;9;9;8;2;2;2;1;1;1;1	Ubiquitin-protein ligase E3A	UBE3A	tr|Q9H2G0|Q9H2G0_HUMAN CTCL tumor antigen se37-2 OS=Homo sapiens OX=9606 GN=UBE3A PE=2 SV=1;tr|Q9BUI6|Q9BUI6_HUMAN Ubiquitin protein ligase E3A OS=Homo sapiens OX=9606 GN=UBE3A PE=2 SV=2;sp|Q05086-2|UBE3A_HUMAN Isoform I of Ubiquitin-protein ligase E3A OS=	0	4	5	1	4	4	2	0	4	5	1	4	4	2	0	4	5	1	4	4	2	97.967	0	24.044	0	6.3	8.8	1.8	7.2	6.7	2.8	407020000	0	112820000	95571000	2121200	76615000	81233000	38660000	10176000	0	2820500	2389300	53029	1915400	2030800	966510	0	5944700	6809300	1270300	7680300	4702800	2792800	0	5	5	1	5	4	2	22		5937;9072;9561;9954;16977;19000;22221;22373;30929;31272
2875	Q5VT66;Q5VT66-2;H7BYZ9;Q5VT66-3;F6V6Z1;H0YDX4;X6RIL1	5;5;3;3;1;1;1	5;5;3;3;1;1;1	4;4;3;3;0;1;1	Mitochondrial amidoxime-reducing component 1	MARC1	sp|Q5VT66|MARC1_HUMAN Mitochondrial amidoxime-reducing component 1 OS=Homo sapiens OX=9606 GN=MARC1 PE=1 SV=1;sp|Q5VT66-2|MARC1_HUMAN Isoform 2 of Mitochondrial amidoxime-reducing component 1 OS=Homo sapiens OX=9606 GN=MARC1;tr|H7BYZ9|H7BYZ9_HUMAN Mitochon	0	2	3	3	2	3	2	0	2	3	3	2	3	2	0	2	2	3	2	2	1	37.499	0	28.463	0	8.6	13.1	13.6	8	14.5	9.5	557600000	0	56605000	110380000	98882000	77654000	79360000	134720000	27880000	0	2830300	5519000	4944100	3882700	3968000	6736000	0	4143700	7038000	5966200	7006700	6663900	8731700	0	2	3	7	4	3	3	22		11653;18433;25462;27347;31315
2742	Q15637-5	24	4	3	Splicing factor 1	SF1	sp|Q15637-5|SF01_HUMAN Isoform 5 of Splicing factor 1 OS=Homo sapiens OX=9606 GN=SF1	0	18	9	0	24	2	0	0	1	0	0	4	0	0	0	1	0	0	3	0	0	71.751	0	4.7819	0	36.6	22	0	44.6	3.6	0	211280000	0	56765000	0	0	154510000	0	0	10564000	0	2838300	0	0	7725700	0	0	0	3599100	0	0	12042000	0	0	0	2	0	0	6	0	0	8		2569;3010;3853;3854;3855;3856;3857;4744;8992;12380;12381;14069;15345;15346;16905;17434;18696;20409;20410;23154;23155;23958;23959;26626;26980;27618;30332;30333;32317;32318;32802;32803;33730;33731
2133	O15173;O15173-2;U3KQM0;D3DNX8	6;6;2;1	6;6;2;1	6;6;2;1	Membrane-associated progesterone receptor component 2	PGRMC2	sp|O15173|PGRC2_HUMAN Membrane-associated progesterone receptor component 2 OS=Homo sapiens OX=9606 GN=PGRMC2 PE=1 SV=1;sp|O15173-2|PGRC2_HUMAN Isoform 2 of Membrane-associated progesterone receptor component 2 OS=Homo sapiens OX=9606 GN=PGRMC2	0	2	3	5	0	3	5	0	2	3	5	0	3	5	0	2	3	5	0	3	5	23.818	0	12.69	0	12.1	18.4	25.1	0	18.4	35.9	353200000	0	25675000	67629000	57236000	0	73983000	128680000	39245000	0	2852800	7514300	6359500	0	8220300	14298000	0	2606000	5441500	4850400	0	4972900	6794500	0	2	3	5	0	3	5	18		3733;7773;9385;10516;10575;13960
2819	Q58EY4;Q92922;B4DYQ1;Q05BW5;Q05CR1;B4DYF9;F8WE13	8;8;7;6;6;5;1	8;8;7;6;6;5;1	5;5;4;4;4;2;1	SWI/SNF complex subunit SMARCC1	SMARCC1	tr|Q58EY4|Q58EY4_HUMAN SWI/SNF related, matrix associated, actin dependent regulator of chromatin, subfamily c, member 1 OS=Homo sapiens OX=9606 GN=SMARCC1 PE=2 SV=1;sp|Q92922|SMRC1_HUMAN SWI/SNF complex subunit SMARCC1 OS=Homo sapiens OX=9606 GN=SMARCC1 P	0	6	2	1	4	2	1	0	6	2	1	4	2	1	0	4	1	0	3	1	1	122.91	0	16.822	0	9.3	2.4	1.2	5.7	2.4	1.4	358670000	0	140270000	40120000	4626000	102310000	42828000	28524000	7319900	0	2862600	818780	94408	2087900	874030	582130	0	8181500	3630200	0	6743800	3973300	2490600	0	6	2	1	4	2	1	16		4511;9351;16219;18741;27072;29549;29895;32746
1408	B5MCF9;B2RDF2;O00541-2;O00541;B3KXD6;B3KTZ6;Q6ZUE0	7;7;7;7;4;3;1	7;7;7;7;4;3;1	7;7;7;7;4;3;1	Pescadillo homolog	PES1	tr|B5MCF9|B5MCF9_HUMAN Pescadillo homolog OS=Homo sapiens OX=9606 GN=PES1 PE=1 SV=1;tr|B2RDF2|B2RDF2_HUMAN Pescadillo homolog OS=Homo sapiens OX=9606 GN=PES1 PE=2 SV=1;sp|O00541-2|PESC_HUMAN Isoform 2 of Pescadillo homolog OS=Homo sapiens OX=9606 GN=PES1;s	0	5	4	5	2	1	4	0	5	4	5	2	1	4	0	5	4	5	2	1	4	66.077	0	13.905	0	10.3	8.8	10.7	3	1.4	8.1	389500000	0	86032000	67378000	112870000	30620000	20925000	71672000	12983000	0	2867700	2245900	3762400	1020700	697490	2389100	0	5088600	5797500	7751400	3084400	2238100	2923200	0	5	4	5	2	1	4	21		893;3371;5361;8630;14854;19161;34679
2225	Q6FI36;O95147	3;3	3;3	3;3	Dual specificity protein phosphatase 14	DUSP14	tr|Q6FI36|Q6FI36_HUMAN DUSP14 protein OS=Homo sapiens OX=9606 GN=DUSP14 PE=1 SV=1;sp|O95147|DUS14_HUMAN Dual specificity protein phosphatase 14 OS=Homo sapiens OX=9606 GN=DUSP14 PE=1 SV=1	0	1	3	2	1	1	2	0	1	3	2	1	1	2	0	1	3	2	1	1	2	22.255	0	8.7305	0	10.6	25.3	18.2	10.6	10.6	18.2	360090000	0	34474000	121840000	69013000	15792000	34111000	84860000	30007000	0	2872800	10153000	5751100	1316000	2842600	7071700	0	3129700	6367500	4767900	1762200	3680200	5789400	0	1	3	3	1	3	2	13		8379;21471;32552
2694	Q14126;J3KSI6	20;6	20;6	20;6	Desmoglein-2	DSG2	sp|Q14126|DSG2_HUMAN Desmoglein-2 OS=Homo sapiens OX=9606 GN=DSG2 PE=1 SV=2	0	4	13	4	9	16	14	0	4	13	4	9	16	14	0	4	13	4	9	16	14	122.29	0	157.71	0	5.5	18.4	6.6	13.1	22.1	20.4	5609600000	0	132720000	968980000	105590000	349900000	2045700000	2006700000	121950000	0	2885200	21065000	2295300	7606600	44472000	43625000	0	13668000	65795000	11332000	26784000	157190000	127630000	0	7	17	5	11	33	27	100		2959;3840;10009;10435;10912;11147;13531;13846;14949;15122;16890;23664;23845;26074;30767;31669;31809;31842;33294;33410
3288	Q9NVH1-3;Q9NVH1;B4DPK2;B4DGD5;Q9NVH1-2;B1AK20;B3KTC6;Q9UMU8;Q5TH61	11;11;10;9;9;5;4;3;3	11;11;10;9;9;5;4;3;3	11;11;10;9;9;5;4;3;3	DnaJ homolog subfamily C member 11	DNAJC11	sp|Q9NVH1-3|DJC11_HUMAN Isoform 3 of DnaJ homolog subfamily C member 11 OS=Homo sapiens OX=9606 GN=DNAJC11;sp|Q9NVH1|DJC11_HUMAN DnaJ homolog subfamily C member 11 OS=Homo sapiens OX=9606 GN=DNAJC11 PE=1 SV=2;tr|B4DPK2|B4DPK2_HUMAN cDNA FLJ59729, highly si	0	3	4	10	3	6	8	0	3	4	10	3	6	8	0	3	4	10	3	6	8	57.196	0	40.497	0	10.1	13.2	28.8	10.3	17.4	28.6	1418300000	0	75018000	125760000	524110000	28667000	269490000	395310000	54552000	0	2885300	4836900	20158000	1102600	10365000	15204000	0	6708800	13622000	29309000	3193800	17764000	27656000	0	3	4	16	3	10	11	47		911;965;2514;11446;11606;11715;17170;17719;22919;31536;33594
1313	E9PDF6;B0I1S9;O43795;O43795-2;E7EQD9;Q05CR5;B3KQI2;H7C2Y7;Q14777;C9JYW1;A0A0U1RRI3;C9JUP5;Q13871	26;26;26;25;7;7;7;4;3;3;3;2;1	26;26;26;25;7;7;7;4;3;3;3;2;1	24;24;24;23;5;5;7;4;1;1;3;1;0	Unconventional myosin-Ib	MYO1B	tr|E9PDF6|E9PDF6_HUMAN Unconventional myosin-Ib OS=Homo sapiens OX=9606 GN=MYO1B PE=1 SV=1;tr|B0I1S9|B0I1S9_HUMAN MYO1B variant protein OS=Homo sapiens OX=9606 GN=MYO1B PE=2 SV=1;sp|O43795|MYO1B_HUMAN Unconventional myosin-Ib OS=Homo sapiens OX=9606 GN=MYO	0	9	11	6	4	19	24	0	9	11	6	4	19	24	0	8	11	4	3	18	22	128.48	0	200.71	0	12.9	15.8	7.5	4.4	23.4	28	2165100000	0	177020000	266480000	93696000	77285000	601750000	948840000	35493000	0	2901900	4368500	1536000	1267000	9864800	15555000	0	13404000	25261000	7528600	7251900	41770000	56256000	0	10	14	7	4	24	30	89		152;2479;5506;6159;7159;8648;9645;9700;13280;13621;16868;16881;17208;17415;19985;21600;21818;21858;23109;23690;24706;25512;26406;27622;28944;32287
3197	Q9BW27;J3QL54;Q9BW27-3;J3KT10;Q9BW27-2;B4DYG7;F5H0W7;B3KW81;J3QLD4;J3QLH0;B7Z3C2;J3QLV0;J3KS87;J3QL91;J3QS63;J3KTC7;J3KSH3;J3KRC0	14;13;13;11;9;7;6;6;6;6;6;5;2;2;1;1;1;1	14;13;13;11;9;7;6;6;6;6;6;5;2;2;1;1;1;1	14;13;13;11;9;7;6;6;6;6;6;5;2;2;1;1;1;1	Nuclear pore complex protein Nup85	NUP85	sp|Q9BW27|NUP85_HUMAN Nuclear pore complex protein Nup85 OS=Homo sapiens OX=9606 GN=NUP85 PE=1 SV=1;tr|J3QL54|J3QL54_HUMAN Nuclear pore complex protein Nup85 OS=Homo sapiens OX=9606 GN=NUP85 PE=1 SV=1;sp|Q9BW27-3|NUP85_HUMAN Isoform 3 of Nuclear pore compl	0	5	5	9	4	6	6	0	5	5	9	4	6	6	0	5	5	9	4	6	6	75.019	0	30.163	0	11.1	11.1	20.7	9.1	13.9	14.2	638210000	0	89966000	87348000	137720000	65880000	148280000	109010000	20587000	0	2902100	2817700	4442400	2125200	4783400	3516600	0	6912100	7870700	8205800	7454300	8424200	6260400	0	5	5	9	4	8	6	37		3373;5269;6684;7866;11926;14197;14395;18435;24930;25530;25531;26105;29606;34495
1876	E9KL44;H0YFD6;P40939;B4DRH6;A0A2R8Y4F5;B4DDZ5;A0A2R8YG21;A0A2R8Y688	11;11;11;10;10;8;4;3	11;11;11;10;10;8;4;3	11;11;11;10;10;8;4;3	Trifunctional enzyme subunit alpha, mitochondrial;Long-chain enoyl-CoA hydratase;Long chain 3-hydroxyacyl-CoA dehydrogenase	HADHA	tr|E9KL44|E9KL44_HUMAN Epididymis tissue sperm binding protein Li 14m OS=Homo sapiens OX=9606 PE=2 SV=1;tr|H0YFD6|H0YFD6_HUMAN Trifunctional enzyme subunit alpha, mitochondrial OS=Homo sapiens OX=9606 GN=HADHA PE=1 SV=2;sp|P40939|ECHA_HUMAN Trifunctional e	0	5	3	9	4	4	7	0	5	3	9	4	4	7	0	5	3	9	4	4	7	82.999	0	59.313	0	12.6	7.2	19.4	9.8	9	14.7	709730000	0	119020000	61289000	196620000	56412000	83311000	193080000	17311000	0	2902800	1494900	4795600	1375900	2032000	4709300	0	9206200	5431600	10086000	6613900	8334100	9180900	0	5	3	11	4	4	11	38		4378;4990;6610;7589;8283;14052;21235;28862;29446;30353;31572
2343	P17858;P17858-2;Q7L2M7;Q9BSP4;B3KNQ7;B4E108;Q7Z3R9;Q6MZK4;Q59GI2	14;13;8;7;5;3;1;1;1	11;11;7;7;5;3;1;1;1	11;11;7;7;5;3;1;1;1	ATP-dependent 6-phosphofructokinase, liver type	PFKL	sp|P17858|PFKAL_HUMAN ATP-dependent 6-phosphofructokinase, liver type OS=Homo sapiens OX=9606 GN=PFKL PE=1 SV=6;sp|P17858-2|PFKAL_HUMAN Isoform 2 of ATP-dependent 6-phosphofructokinase, liver type OS=Homo sapiens OX=9606 GN=PFKL;tr|Q7L2M7|Q7L2M7_HUMAN PFKL	0	9	5	9	6	6	9	0	6	3	6	4	3	6	0	6	3	6	4	3	6	85.018	0	29.871	0	16.9	10.5	17.1	11.9	11.9	16.4	668840000	0	98912000	81528000	153610000	113110000	83023000	138650000	19672000	0	2909200	2397900	4518100	3326900	2441900	4078000	0	6460500	6565300	9407600	8752000	7084900	8765400	0	6	3	6	5	4	6	30		62;1179;1180;1891;7243;10181;14178;18896;26155;28796;28867;29679;30527;31159;33108
256	A0A024R4F4;M0R2B7;P28340;Q308M6;M0QZR8;Q59FA0;A0A2R8Y7K6;A0A2R8Y705;M0QXE6;M0QXQ2;M0QZB4;M0R3H8	21;21;21;20;16;16;11;8;7;6;4;4	21;21;21;20;16;16;11;8;7;6;4;4	21;21;21;20;16;16;11;8;7;6;4;4	DNA polymerase;DNA polymerase delta catalytic subunit	POLD1	tr|A0A024R4F4|A0A024R4F4_HUMAN DNA polymerase OS=Homo sapiens OX=9606 GN=POLD1 PE=3 SV=1;tr|M0R2B7|M0R2B7_HUMAN DNA polymerase OS=Homo sapiens OX=9606 GN=POLD1 PE=1 SV=1;sp|P28340|DPOD1_HUMAN DNA polymerase delta catalytic subunit OS=Homo sapiens OX=9606 G	0	8	5	10	12	15	10	0	8	5	10	12	15	10	0	8	5	10	12	15	10	123.63	0	45.783	0	11.7	6	13	15.1	17.3	12.1	1115800000	0	192260000	106690000	207180000	195320000	237320000	177050000	16906000	0	2913000	1616600	3139100	2959400	3595800	2682500	0	12705000	11501000	13049000	14272000	14648000	12869000	0	9	5	12	12	17	12	67		4624;5243;7722;10319;10653;13017;13244;15546;16498;18232;18810;26062;30365;31341;32167;32699;32724;32728;33018;33426;33589
1912	F5GWF6;V9HW96;P78371;F8VQ14;P78371-2;B7Z4R3;Q9H369	16;16;16;14;14;13;4	16;16;16;14;14;13;4	16;16;16;14;14;13;4	T-complex protein 1 subunit beta	CCT2;HEL-S-100n	tr|F5GWF6|F5GWF6_HUMAN T-complex protein 1 subunit beta OS=Homo sapiens OX=9606 GN=CCT2 PE=1 SV=2;tr|V9HW96|V9HW96_HUMAN Chaperonin containing TCP1, subunit 2 (Beta), isoform CRA_b OS=Homo sapiens OX=9606 GN=HEL-S-100n PE=2 SV=1;sp|P78371|TCPB_HUMAN T-comp	0	3	7	9	6	11	13	0	3	7	9	6	11	13	0	3	7	9	6	11	13	56.806	0	56.7	0	8.3	22.8	28.7	19.4	32.1	38.3	1716700000	0	90321000	207890000	273150000	80950000	531680000	532760000	55379000	0	2913600	6706100	8811200	2611300	17151000	17186000	0	6810400	20476000	17456000	10009000	36646000	29956000	0	3	9	10	7	20	17	66		2431;5389;9581;11282;13522;16500;16632;17339;19778;20987;23724;24308;26869;30464;30620;32663
1169	A7YA96;P38435;Q53GV4;P38435-2;B4DQW4;F8WDU9;Q9NYE3;F8WCF0;F8WB98	14;14;13;11;10;4;1;1;1	14;14;13;11;10;4;1;1;1	14;14;13;11;10;4;1;1;1	Vitamin K-dependent gamma-carboxylase	GGCX	tr|A7YA96|A7YA96_HUMAN Gamma-glutamyl carboxylase OS=Homo sapiens OX=9606 GN=GGCX PE=2 SV=1;sp|P38435|VKGC_HUMAN Vitamin K-dependent gamma-carboxylase OS=Homo sapiens OX=9606 GN=GGCX PE=1 SV=2;tr|Q53GV4|Q53GV4_HUMAN Gamma-glutamyl carboxylase variant (Frag	0	5	9	9	4	9	11	0	5	9	9	4	9	11	0	5	9	9	4	9	11	87.532	0	43.002	0	8.4	16.2	14.9	8	14.6	18.5	2644400000	0	90442000	319230000	508760000	129130000	486050000	1110800000	85304000	0	2917500	10298000	16411000	4165500	15679000	35832000	0	8653900	27733000	35177000	16298000	31521000	64635000	0	6	12	11	6	13	20	68		255;643;10150;12706;18180;19217;20079;21236;21573;26216;28839;30108;30895;34393
580	A0A024RD36;Q6DKI1;A8K5J5;R4GMU7;B3KMP5;B7Z4G0;Q6DKI1-2	7;7;4;4;3;3;3	7;7;4;4;3;3;3	7;7;4;4;3;3;3	60S ribosomal protein L7-like 1	RPL7L1	tr|A0A024RD36|A0A024RD36_HUMAN Ribosomal protein L7-like 1, isoform CRA_b OS=Homo sapiens OX=9606 GN=RPL7L1 PE=4 SV=1;sp|Q6DKI1|RL7L_HUMAN 60S ribosomal protein L7-like 1 OS=Homo sapiens OX=9606 GN=RPL7L1 PE=1 SV=1;tr|A8K5J5|A8K5J5_HUMAN cDNA FLJ77818 OS=H	0	2	4	6	2	3	3	0	2	4	6	2	3	3	0	2	4	6	2	3	3	29.669	0	14.645	0	12.5	22.7	32.5	12.5	16.5	16.5	587320000	0	41085000	120410000	210620000	21902000	94839000	98462000	41952000	0	2934600	8601000	15044000	1564500	6774200	7033000	0	4956500	9449100	9972900	2527100	7322700	7101000	0	3	6	7	3	4	4	27		8342;12041;13003;13312;15000;29084;33069
2709	Q14683;G8JLG1;A8K7A6;Q6P2R1;Q6MZR8;Q68EN4;H0Y7K8;Q5H934;Q7Z4C6;B7Z709;V9GY57;V9GYN9	14;13;9;9;8;7;5;5;4;4;2;1	14;13;9;9;8;7;5;5;4;4;2;1	14;13;9;9;8;7;5;5;4;4;2;1	Structural maintenance of chromosomes protein 1A;Structural maintenance of chromosomes protein	SMC1A;DKFZp686L19178	sp|Q14683|SMC1A_HUMAN Structural maintenance of chromosomes protein 1A OS=Homo sapiens OX=9606 GN=SMC1A PE=1 SV=2;tr|G8JLG1|G8JLG1_HUMAN Structural maintenance of chromosomes protein OS=Homo sapiens OX=9606 GN=SMC1A PE=1 SV=2;tr|A8K7A6|A8K7A6_HUMAN cDNA FL	0	7	8	5	6	3	3	0	7	8	5	6	3	3	0	7	8	5	6	3	3	143.23	0	33.994	0	7.1	9.9	4.7	5.4	2.9	3.4	824950000	0	212850000	203210000	139630000	101680000	40831000	126750000	11458000	0	2956200	2822400	1939300	1412300	567100	1760400	0	9291400	10219000	12281000	10904000	5101300	9928900	0	10	8	5	6	3	3	35		703;2287;4454;5380;9840;13564;17362;17630;18685;26304;27231;28343;32217;33301
2926	Q6QNY7;Q6QNY6;Q6QNY5;Q9Y223;Q9Y223-2;Q9Y223-4;Q9Y223-3;Q9Y223-5;B7Z5W2	7;7;7;7;7;6;6;5;2	7;7;7;7;7;6;6;5;2	7;7;7;7;7;6;6;5;2	Bifunctional UDP-N-acetylglucosamine 2-epimerase/N-acetylmannosamine kinase;UDP-N-acetylglucosamine 2-epimerase (hydrolyzing);N-acetylmannosamine kinase	GNE	tr|Q6QNY7|Q6QNY7_HUMAN UDP-N-acetylglucosamine-2-epimerase / N-acetylmannosamine kinase OS=Homo sapiens OX=9606 GN=GNE PE=2 SV=1;tr|Q6QNY6|Q6QNY6_HUMAN UDP-N-acetylglucosamine-2-epimerase / N-acetylmannosamine kinase OS=Homo sapiens OX=9606 GN=GNE PE=2 SV=	0	6	2	3	5	4	4	0	6	2	3	5	4	4	0	6	2	3	5	4	4	79.304	0	19.383	0	13	5	6.4	10.1	8.4	8.4	406030000	0	106980000	36386000	63958000	71188000	66095000	61421000	11279000	0	2971600	1010700	1776600	1977500	1836000	1706100	0	5041500	4496000	5450800	4961600	3721000	4765800	0	8	3	4	6	5	6	32		7627;12679;14044;16536;26494;29540;29788
2041	J3KNZ9;B3KTZ7;A0A024QZC5;Q9HAH7;Q9HAH7-1	7;6;6;6;5	7;6;6;6;5	7;6;6;6;5	Probable fibrosin-1	FBRS;FBS1	tr|J3KNZ9|J3KNZ9_HUMAN Probable fibrosin-1 OS=Homo sapiens OX=9606 GN=FBRS PE=1 SV=1;tr|B3KTZ7|B3KTZ7_HUMAN cDNA FLJ39003 fis, clone NT2RI2024313, highly similar to Probable fibrosin-1 long transcript protein OS=Homo sapiens OX=9606 PE=2 SV=1;tr|A0A024QZC5	0	4	0	0	6	1	0	0	4	0	0	6	1	0	0	4	0	0	6	1	0	103.77	0	27.888	0	9.1	0	0	9.8	1.8	0	270100000	0	98258000	0	0	160270000	11566000	0	8184700	0	2977500	0	0	4856700	350500	0	0	6180800	0	0	12249000	1161800	0	0	4	0	0	6	1	0	11		9371;15393;16540;27363;29818;30801;34472
349	F4ZW64;A8K590;F4ZW65;A0A024R7C7;F4ZW66;Q12906-5;Q12906-4;Q12906-2;Q12906-6;Q12906-3;Q12906;Q12906-7;B4DFG4;B4DDF3;Q59GP7;K7EQR9;K7EKJ9;K7EPG3;K7EKY0	7;7;7;7;7;7;7;7;7;7;7;7;5;4;3;2;2;1;1	7;7;7;7;7;7;7;7;7;7;7;7;5;4;3;2;2;1;1	7;7;7;7;7;7;7;7;7;7;7;7;5;4;3;2;2;1;1	Interleukin enhancer-binding factor 3	ILF3	tr|F4ZW64|F4ZW64_HUMAN NF90a OS=Homo sapiens OX=9606 PE=2 SV=1;tr|A8K590|A8K590_HUMAN cDNA FLJ77456, highly similar to Homo sapiens interleukin enhancer binding factor 3, 90kDa (ILF3), transcript variant 2, mRNA OS=Homo sapiens OX=9606 PE=2 SV=1;tr|F4ZW65|	0	5	3	0	2	1	2	0	5	3	0	2	1	2	0	5	3	0	2	1	2	75.96	0	9.8602	0	8.3	5.3	0	3.8	1.1	3.1	258140000	0	101410000	55115000	0	53549000	17457000	30604000	7592300	0	2982700	1621000	0	1575000	513430	900100	0	5801300	3351400	0	4038200	2287000	2644200	0	5	3	0	2	1	2	13		2980;5586;7061;17175;18744;32131;32621
1115	B2R984;A3R0T8;P10412;Q4VB24;A3R0T7	13;13;13;12;10	2;2;2;2;2	2;2;2;2;2	Histone H1.4	HIST1H1E	tr|B2R984|B2R984_HUMAN cDNA, FLJ94268, highly similar to Homo sapiens histone 1, H1e (HIST1H1E), mRNA OS=Homo sapiens OX=9606 PE=2 SV=1;tr|A3R0T8|A3R0T8_HUMAN Histone 1, H1e OS=Homo sapiens OX=9606 GN=HIST1H1E PE=2 SV=1;sp|P10412|H14_HUMAN Histone H1.4 OS=	0	9	5	5	13	9	9	0	1	0	0	2	1	1	0	1	0	0	2	1	1	21.893	0	7.4589	0	30.1	16.9	15.5	41.1	30.1	30.1	168550000	0	26857000	0	0	68832000	27479000	45378000	18727000	0	2984100	0	0	7648000	3053200	5042000	0	4207200	0	0	4310900	1865000	1732200	0	1	0	0	2	1	2	6		1363;1364;2380;2381;11428;11459;15274;15305;26137;26138;26139;26416;26417;27102
1500	E9PD53;B3KXX5;Q9NTJ3;Q9NTJ3-2;B3KVJ5;Q6NSG3;Q58F29;Q6P169;C9JR83;C9J578;C9JVD8;C9J9E4;C9JWF0;C9IYK2;C9JJ64	24;24;24;22;19;6;6;5;5;3;2;2;1;1;1	24;24;24;22;19;6;6;5;5;3;2;2;1;1;1	24;24;24;22;19;6;6;5;5;3;2;2;1;1;1	Structural maintenance of chromosomes protein;Structural maintenance of chromosomes protein 4	SMC4	tr|E9PD53|E9PD53_HUMAN Structural maintenance of chromosomes protein OS=Homo sapiens OX=9606 GN=SMC4 PE=1 SV=1;tr|B3KXX5|B3KXX5_HUMAN Structural maintenance of chromosomes protein OS=Homo sapiens OX=9606 PE=2 SV=1;sp|Q9NTJ3|SMC4_HUMAN Structural maintenanc	0	8	9	9	11	7	9	0	8	9	9	11	7	9	0	8	9	9	11	7	9	144.45	0	58.54	0	7.9	12.3	10.6	12	8.4	9.3	1077100000	0	210460000	176770000	180440000	212720000	92827000	203930000	15388000	0	3006500	2525200	2577700	3038900	1326100	2913300	0	14972000	12887000	9766900	16563000	7354600	14413000	0	8	10	9	11	8	9	55		6525;8610;9166;9214;11189;12395;13572;14693;14694;17273;18082;18612;19765;21609;22258;22454;22893;23598;24219;24504;27086;27087;27240;31823	138;139;140	428;430;433
1404	B2RCM6;Q96S44;Q5JZ02	5;5;2	5;5;2	5;5;2	TP53-regulating kinase	TP53RK	tr|B2RCM6|B2RCM6_HUMAN cDNA, FLJ96161 OS=Homo sapiens OX=9606 PE=2 SV=1;sp|Q96S44|PRPK_HUMAN EKC/KEOPS complex subunit TP53RK OS=Homo sapiens OX=9606 GN=TP53RK PE=1 SV=2	0	2	1	4	3	1	1	0	2	1	4	3	1	1	0	2	1	4	3	1	1	28.194	0	9.4633	0	10.7	7.1	22.5	13.8	7.1	7.1	255820000	0	36106000	14321000	114480000	58168000	17942000	14801000	21318000	0	3008900	1193400	9540000	4847300	1495200	1233400	0	2617300	1963500	6420500	2792400	2435100	1749300	0	2	1	5	3	1	1	13		812;2655;8689;11531;29046
2081	K9JA46;P07900;P07900-2;Q2VPJ6;Q8TBA7;Q86U12;O75322;Q96HX7;G3V2J8;B4DTA5;Q86SX1;Q58FF6;Q14568	27;27;27;24;22;18;18;16;8;6;6;4;3	17;17;17;14;14;11;13;12;4;3;3;0;1	14;14;14;11;11;8;11;10;3;3;3;0;1	Heat shock protein HSP 90-alpha	EL52;HSP90AA1	tr|K9JA46|K9JA46_HUMAN Epididymis luminal secretory protein 52 OS=Homo sapiens OX=9606 GN=EL52 PE=2 SV=1;sp|P07900|HS90A_HUMAN Heat shock protein HSP 90-alpha OS=Homo sapiens OX=9606 GN=HSP90AA1 PE=1 SV=5;sp|P07900-2|HS90A_HUMAN Isoform 2 of Heat shock pro	1	7	13	14	16	22	21	1	2	6	6	6	13	11	1	2	4	6	5	10	10	84.659	0	81.588	3.7	10.5	20.6	22.1	22.3	31.1	31	1736400000	1176400	99371000	204100000	166460000	220170000	599840000	445280000	52618000	35649	3011200	6184800	5044200	6671800	18177000	13493000	0	8335000	18250000	12249000	18760000	37411000	29663000	1	2	7	6	7	14	16	52		472;1620;2017;4476;4749;5631;6012;6013;6014;6609;6629;6630;9374;11691;12090;12195;12237;12563;15595;22514;25089;27061;31212;31617;34078;34079;34273
3242	Q9H6X2-5;Q9H6X2;Q53FL1;Q508I8;Q508I6;Q508I5;Q508I7;Q9H6X2-3;Q9H6X2-4;Q9H6X2-6;Q9H6X2-2;D6W5F9;H0YC24	7;7;4;4;4;4;4;4;4;4;4;3;1	7;7;4;4;4;4;4;4;4;4;4;3;1	7;7;4;4;4;4;4;4;4;4;4;3;1	Anthrax toxin receptor 1	ANTXR1;ANTXR1/NNG1 fusion	sp|Q9H6X2-5|ANTR1_HUMAN Isoform 5 of Anthrax toxin receptor 1 OS=Homo sapiens OX=9606 GN=ANTXR1;sp|Q9H6X2|ANTR1_HUMAN Anthrax toxin receptor 1 OS=Homo sapiens OX=9606 GN=ANTXR1 PE=1 SV=2;tr|Q53FL1|Q53FL1_HUMAN Tumor endothelial marker 8 isoform 3 variant (	0	4	5	4	3	5	6	0	4	5	4	3	5	6	0	4	5	4	3	5	6	59.204	0	18.059	0	8.9	12.7	11	6.2	11.4	13.1	558640000	0	66357000	103910000	89258000	54859000	77159000	167100000	25393000	0	3016200	4723200	4057200	2493600	3507200	7595200	0	4807300	7594700	5877800	5633300	6315800	7897900	0	5	7	5	3	5	10	35		3925;10481;10482;16685;21164;21165;21299;26391;32097	272	453
2860	Q5T4S7-3;Q5T4S7-4;Q5T4S7;Q5T4S7-2;Q5T4S7-5;A0A0A0MSW0;A0A024RAC9;X6R960;B3KMT2;B4DYV5;B4DPF6;X6RE05;B3KM62;Q96HY5	43;43;43;43;22;18;18;10;9;8;6;6;5;1	43;43;43;43;22;18;18;10;9;8;6;6;5;1	43;43;43;43;22;18;18;10;9;8;6;6;5;1	E3 ubiquitin-protein ligase UBR4	UBR4	sp|Q5T4S7-3|UBR4_HUMAN Isoform 3 of E3 ubiquitin-protein ligase UBR4 OS=Homo sapiens OX=9606 GN=UBR4;sp|Q5T4S7-4|UBR4_HUMAN Isoform 4 of E3 ubiquitin-protein ligase UBR4 OS=Homo sapiens OX=9606 GN=UBR4;sp|Q5T4S7|UBR4_HUMAN E3 ubiquitin-protein ligase UBR4	0	25	11	9	28	13	12	0	25	11	9	28	13	12	0	25	11	9	28	13	12	571.85	0	118.39	0	7	3	2.3	7.7	3.3	3.4	1814500000	0	725290000	134570000	56325000	562180000	153720000	182460000	7592200	0	3034700	563070	235670	2352200	643190	763440	0	36105000	12510000	7515000	37449000	17422000	16406000	0	33	11	9	31	15	13	112		2116;2136;2250;2494;2939;6741;7871;8941;10251;10502;10638;12168;12261;13681;13692;13693;13913;14929;16988;17195;17612;18282;18442;18520;21170;21534;23183;23551;24339;24950;25801;26476;26893;27058;27247;27375;29378;29610;29866;30184;30820;31949;33565
1354	B2R6Z3;O14965;B4DX16;A3KFJ0;Q5QPD4;A3KFJ1;Q5QPD2;B4DXA6	7;7;6;6;5;3;2;1	6;6;5;5;4;2;2;0	6;6;5;5;4;2;2;0	Aurora kinase A	AURKA	tr|B2R6Z3|B2R6Z3_HUMAN cDNA, FLJ93192, highly similar to Homo sapiens serine/threonine kinase 6 (STK6), mRNA OS=Homo sapiens OX=9606 PE=2 SV=1;sp|O14965|AURKA_HUMAN Aurora kinase A OS=Homo sapiens OX=9606 GN=AURKA PE=1 SV=2;tr|B4DX16|B4DX16_HUMAN cDNA FLJ5	0	3	3	4	1	1	6	0	2	2	4	1	0	5	0	2	2	4	1	0	5	45.785	0	11.672	0	10.2	9.2	16.1	3.5	2	22.6	376490000	0	70018000	29259000	127740000	9694800	0	139790000	16369000	0	3044300	1272100	5553800	421510	0	6077700	0	3837100	3588200	7756500	1586900	0	8465000	0	2	2	6	1	0	6	17		4007;8314;25003;25624;26707;28430;31037
3007	Q8IXB1;Q8IXB1-2;B3KNK5;Q86XS7;E7EP04;B4DP04;Q8IXB1-3;Q6YPB0;Q71S60;A0A087WXH7;H7C1G0;Q8N4C5	14;13;9;8;8;8;8;7;4;4;2;1	14;13;9;8;8;8;8;7;4;4;2;1	14;13;9;8;8;8;8;7;4;4;2;1	DnaJ homolog subfamily C member 10	DNAJC10	sp|Q8IXB1|DJC10_HUMAN DnaJ homolog subfamily C member 10 OS=Homo sapiens OX=9606 GN=DNAJC10 PE=1 SV=2;sp|Q8IXB1-2|DJC10_HUMAN Isoform 2 of DnaJ homolog subfamily C member 10 OS=Homo sapiens OX=9606 GN=DNAJC10;tr|B3KNK5|B3KNK5_HUMAN cDNA FLJ14795 fis, clone	0	5	7	13	3	8	8	0	5	7	13	3	8	8	0	5	7	13	3	8	8	91.079	0	112.06	0	10.7	12.6	22.3	4.3	13.4	13.4	1075000000	0	101230000	152970000	431150000	57105000	164500000	168080000	32577000	0	3067500	4635400	13065000	1730500	4984900	5093400	0	9126000	12898000	21861000	7034300	11750000	12426000	0	7	9	18	5	10	11	60		2446;2990;6338;7362;7580;10546;11638;14147;15160;17547;21844;22771;26674;33983
2383	V9HWC0;P26038;Q6PJT4;V9GZ54;B7Z4C7	23;23;14;5;5	23;23;14;5;5	14;14;6;3;4	Moesin	HEL70;MSN	tr|V9HWC0|V9HWC0_HUMAN Epididymis luminal protein 70 OS=Homo sapiens OX=9606 GN=HEL70 PE=2 SV=1;sp|P26038|MOES_HUMAN Moesin OS=Homo sapiens OX=9606 GN=MSN PE=1 SV=3;tr|Q6PJT4|Q6PJT4_HUMAN MSN protein (Fragment) OS=Homo sapiens OX=9606 GN=MSN PE=2 SV=1	0	4	7	4	6	17	19	0	4	7	4	6	17	19	0	1	4	1	2	12	11	67.819	0	85.345	0	7.5	13	7.5	9.9	36	36.7	2621100000	0	101470000	200130000	96029000	127380000	930750000	1165300000	79427000	0	3075000	6064700	2910000	3860100	28205000	35313000	0	7847000	18971000	8005900	12573000	67438000	69852000	0	4	10	6	6	27	24	77		1333;1483;1780;1996;2227;6002;6362;7279;7760;9286;9402;10828;13386;13793;14577;14745;15289;16186;17111;24266;25299;28371;29903
1800	D0PNI1;P63104;E7EX29;B0AZS6;P63104-2;B7Z2E6;H0YB80;E7ESK7;E5RIR4;E9PD24;E7EVZ2;Q2F831;Q6LD62;E5RGE1	16;16;14;10;9;8;8;8;6;6;6;6;5;4	14;14;12;9;8;7;7;7;5;5;5;5;4;3	12;12;10;8;7;6;6;6;4;4;4;4;3;3	14-3-3 protein zeta/delta	YWHAZ	tr|D0PNI1|D0PNI1_HUMAN Epididymis luminal protein 4 OS=Homo sapiens OX=9606 GN=YWHAZ PE=2 SV=1;sp|P63104|1433Z_HUMAN 14-3-3 protein zeta/delta OS=Homo sapiens OX=9606 GN=YWHAZ PE=1 SV=1;tr|E7EX29|E7EX29_HUMAN 14-3-3 protein zeta/delta (Fragment) OS=Homo sa	0	5	9	13	7	12	16	0	3	7	11	5	10	14	0	3	7	11	5	9	12	27.745	0	173.42	0	27.3	41.2	53.9	31.4	53.9	60	4766800000	0	43076000	270150000	1439200000	117200000	458800000	2438400000	340480000	0	3076800	19296000	102800000	8371800	32771000	174170000	0	5087500	23805000	93360000	11470000	32684000	154370000	0	3	9	22	5	14	28	81		3945;4909;4910;6916;8612;10445;10446;20411;20412;22263;22264;28107;28313;28314;33319;33976;34374;34375
1990	H3BPE7	21	1	1		FUS	tr|H3BPE7|H3BPE7_HUMAN RNA-binding protein FUS OS=Homo sapiens OX=9606 GN=FUS PE=1 SV=1	0	17	20	12	20	15	13	0	1	1	0	1	1	0	0	1	1	0	1	1	0	53.496	0	22.92	0	28.5	28.7	17.8	28.7	27.1	18	135340000	0	40014000	43019000	0	29036000	23276000	0	10411000	0	3078000	3309100	0	2233600	1790500	0	0	2537000	3274700	0	2262900	1753800	0	0	1	1	0	1	1	0	4		161;163;164;165;2048;2049;2050;2051;3257;3258;5917;5918;5919;9760;10082;11920;16172;16173;16174;16175;17877;21720;23219;23220;28902;28903;28904;28905;28906
1483	K7EJE8;K7EKE6;B3KU28;B3KXS5;E5KMI6;P36776-2;P36776;Q2VPA0;P36776-3;B4DPX0;A4VCH6;K7ER27;K7EQF8;K7ER56;K7ERR6	16;16;16;15;15;15;15;14;14;13;6;5;1;1;1	16;16;16;15;15;15;15;14;14;13;6;5;1;1;1	16;16;16;15;15;15;15;14;14;13;6;5;1;1;1	Lon protease homolog, mitochondrial;Lon protease homolog	LONP1	tr|K7EJE8|K7EJE8_HUMAN Lon protease homolog, mitochondrial OS=Homo sapiens OX=9606 GN=LONP1 PE=1 SV=1;tr|K7EKE6|K7EKE6_HUMAN Lon protease homolog, mitochondrial OS=Homo sapiens OX=9606 GN=LONP1 PE=1 SV=1;tr|B3KU28|B3KU28_HUMAN Lon protease homolog, mitocho	0	5	8	12	6	7	7	0	5	8	12	6	7	7	0	5	8	12	6	7	7	93.296	0	83.813	0	9.5	20.4	21	14.5	18.8	16	935560000	0	110890000	121500000	280620000	91644000	140950000	189960000	25988000	0	3080200	3374900	7794900	2545700	3915300	5276700	0	10664000	8624100	12611000	8408600	12086000	13091000	0	5	9	15	7	8	8	52		2154;3587;3984;6195;11797;12678;13810;13860;15114;19537;28651;29083;29197;31922;33163;34465
3284	Q9NUL7	13	13	13	Probable ATP-dependent RNA helicase DDX28	DDX28	sp|Q9NUL7|DDX28_HUMAN Probable ATP-dependent RNA helicase DDX28 OS=Homo sapiens OX=9606 GN=DDX28 PE=1 SV=2	0	5	6	9	7	9	11	0	5	6	9	7	9	11	0	5	6	9	7	9	11	59.58	0	38.662	0	17.2	20.9	30.6	23.9	27.6	31.9	1189100000	0	98610000	107500000	258430000	217600000	210020000	296970000	37160000	0	3081600	3359400	8075900	6800000	6563200	9280300	0	8823200	11342000	15328000	19681000	14101000	14908000	0	5	7	14	10	10	12	58		2224;2698;4021;17773;18203;24570;26441;29500;30625;30744;31353;31404;31972
1917	F5GZS6;J3KPF3;P08195-3;P08195;P08195-4;H0YFS2;F5GZI0;H0YFX4	33;33;33;33;33;12;7;4	1;1;1;1;1;0;0;0	1;1;1;1;1;0;0;0	4F2 cell-surface antigen heavy chain	SLC3A2	tr|F5GZS6|F5GZS6_HUMAN 4F2 cell-surface antigen heavy chain OS=Homo sapiens OX=9606 GN=SLC3A2 PE=1 SV=1;tr|J3KPF3|J3KPF3_HUMAN 4F2 cell-surface antigen heavy chain OS=Homo sapiens OX=9606 GN=SLC3A2 PE=1 SV=1;sp|P08195-3|4F2_HUMAN Isoform 3 of 4F2 cell-surf	0	29	24	27	28	26	26	0	1	1	0	1	1	1	0	1	1	0	1	1	1	64.872	0.00032776	3.2248	0	50.9	46.4	47.1	51.1	53.3	53.1	243490000	0	89395000	26615000	0	51003000	28464000	48015000	8396300	0	3082600	917770	0	1758700	981530	1655700	0	5773500	2031000	0	3909500	2170100	3080100	0	7	2	0	7	2	4	22		474;475;3589;3590;4335;5568;5712;7602;7603;9188;9836;10774;11184;11228;13367;13774;13775;16847;16991;17898;18519;20524;22674;22675;24558;26916;27104;30607;30643;31611;31612;31725;33508;33854	175	116
2829	Q59GW5;D3DTY9	26;21	1;1	1;1		TRIM25	tr|Q59GW5|Q59GW5_HUMAN Tripartite motif-containing 25 variant (Fragment) OS=Homo sapiens OX=9606 PE=2 SV=1;tr|D3DTY9|D3DTY9_HUMAN Tripartite motif-containing 25, isoform CRA_a OS=Homo sapiens OX=9606 GN=TRIM25 PE=4 SV=1	0	11	18	19	11	19	20	0	1	1	1	1	1	1	0	1	1	1	1	1	1	72.249	0	4.4157	0	24.1	33.4	35.6	22.8	32.9	37.6	1409600000	0	92498000	340930000	399160000	37832000	314270000	224890000	46986000	0	3083300	11364000	13305000	1261100	10476000	7496400	0	5552400	23767000	24368000	6304000	22071000	18136000	0	2	3	3	2	2	2	14		1604;2326;3609;5843;8076;9232;10337;10338;10339;10431;14627;15724;16029;16138;16224;16225;18990;19088;19304;19816;22920;25100;26075;27605;30679;31613;31908
1716	B7Z8X5;Q59FC9	19;15	1;1	0;0			tr|B7Z8X5|B7Z8X5_HUMAN cDNA FLJ61541, highly similar to Homo sapiens PDZ and LIM domain 5 (PDLIM5), transcript variant 2, mRNA OS=Homo sapiens OX=9606 PE=2 SV=1;tr|Q59FC9|Q59FC9_HUMAN Enigma homolog (Fragment) OS=Homo sapiens OX=9606 PE=2 SV=1	0	17	3	4	17	4	6	0	1	0	0	1	0	1	0	0	0	0	0	0	0	52.702	0.0064257	1.4023	0	53.4	6	8.7	55.5	8.5	13.3	220510000	0	83399000	0	0	71337000	0	65772000	8167000	0	3088900	0	0	2642100	0	2436000	0	5287800	0	0	5559500	0	4315900	0	1	0	0	1	0	1	3		1960;2317;3710;8172;9534;10981;13370;13802;13903;14735;15288;17625;22891;27182;27272;27423;28164;29797;34853
1923	F5H669	21	1	1		CPSF7	tr|F5H669|F5H669_HUMAN Cleavage and polyadenylation-specificity factor subunit 7 (Fragment) OS=Homo sapiens OX=9606 GN=CPSF7 PE=1 SV=1	0	20	15	7	19	11	7	0	1	0	0	0	0	0	0	1	0	0	0	0	0	41.265	0.0031109	1.7739	0	62.8	49.7	25.4	50.3	35.3	18.7	58835000	0	58835000	0	0	0	0	0	3096600	0	3096600	0	0	0	0	0	0	3730300	0	0	0	0	0	0	3	0	0	0	0	0	3		350;1263;1934;2626;2885;2886;3537;4324;4837;4838;4839;4840;11731;11732;18105;24519;26532;27791;28252;29698;30899;30964;31995
2700	Q14257;Q14257-2;A8MXP8;H0YL43	4;4;3;1	4;4;3;1	4;4;3;1	Reticulocalbin-2	RCN2	sp|Q14257|RCN2_HUMAN Reticulocalbin-2 OS=Homo sapiens OX=9606 GN=RCN2 PE=1 SV=1;sp|Q14257-2|RCN2_HUMAN Isoform 2 of Reticulocalbin-2 OS=Homo sapiens OX=9606 GN=RCN2;tr|A8MXP8|A8MXP8_HUMAN Reticulocalbin-2 OS=Homo sapiens OX=9606 GN=RCN2 PE=1 SV=1	0	2	0	1	3	2	0	0	2	0	1	3	2	0	0	2	0	1	3	2	0	36.876	0	14.451	0	12.3	0	5	18.9	5.7	0	102440000	0	43647000	0	0	36240000	22552000	0	7317000	0	3117600	0	0	2588600	1610900	0	0	2055100	0	0	2707200	2528500	0	0	3	0	1	4	2	0	10		19382;31526;33528;33529
2278	P05556;P05556-2;P05556-5;P05556-4;P05556-3;C9JPK5;H7C4N8;E7ERX5;Q5T3E6;E9PLR6;E7EUI6;E7EQW5	12;10;10;10;10;1;1;1;1;1;1;1	12;10;10;10;10;1;1;1;1;1;1;1	12;10;10;10;10;1;1;1;1;1;1;1	Integrin beta-1	ITGB1	sp|P05556|ITB1_HUMAN Integrin beta-1 OS=Homo sapiens OX=9606 GN=ITGB1 PE=1 SV=2;sp|P05556-2|ITB1_HUMAN Isoform 2 of Integrin beta-1 OS=Homo sapiens OX=9606 GN=ITGB1;sp|P05556-5|ITB1_HUMAN Isoform 5 of Integrin beta-1 OS=Homo sapiens OX=9606 GN=ITGB1;sp|P05	0	3	8	4	4	6	9	0	3	8	4	4	6	9	0	3	8	4	4	6	9	88.414	0	24.144	0	5	11.2	7	7.3	12	13.3	1327900000	0	106320000	412390000	113630000	110790000	185010000	399760000	39056000	0	3127000	12129000	3342000	3258700	5441600	11758000	0	9461300	26272000	10005000	11071000	15651000	21536000	0	3	12	4	4	8	14	45		4138;7970;9856;17912;18534;19397;23007;23008;25854;26859;30371;33535
3217	Q9H061;E9PI90;Q9H061-2;E9PIH8	4;2;2;1	4;2;2;1	4;2;2;1	Transmembrane protein 126A	TMEM126A	sp|Q9H061|T126A_HUMAN Transmembrane protein 126A OS=Homo sapiens OX=9606 GN=TMEM126A PE=1 SV=1;tr|E9PI90|E9PI90_HUMAN Transmembrane protein 126A OS=Homo sapiens OX=9606 GN=TMEM126A PE=1 SV=1;sp|Q9H061-2|T126A_HUMAN Isoform 2 of Transmembrane protein 126A O	0	1	1	4	0	2	2	0	1	1	4	0	2	2	0	1	1	4	0	2	2	21.527	0	6.1772	0	10.3	10.3	26.7	0	14.9	14.9	210970000	0	31332000	21446000	91209000	0	28892000	38092000	21097000	0	3133200	2144600	9120900	0	2889200	3809200	0	2841800	3340500	3011800	0	2484300	2785600	0	2	1	5	0	2	3	13		1724;10896;12750;27241
3403	Q9Y3L5;F6U784;A0A087X2C3	4;2;2	4;2;2	2;0;2	Ras-related protein Rap-2c	RAP2C;RAP2A	sp|Q9Y3L5|RAP2C_HUMAN Ras-related protein Rap-2c OS=Homo sapiens OX=9606 GN=RAP2C PE=1 SV=1;tr|F6U784|F6U784_HUMAN Ras-related protein Rap-2a OS=Homo sapiens OX=9606 GN=RAP2A PE=4 SV=1;tr|A0A087X2C3|A0A087X2C3_HUMAN RAP2C, member of RAS oncogene family, is	0	1	2	0	1	4	2	0	1	2	0	1	4	2	0	1	1	0	1	2	2	20.745	0	25.872	0	4.9	10.9	0	4.9	31.7	11.5	246140000	0	37671000	18428000	0	28362000	127260000	34422000	20512000	0	3139300	1535700	0	2363500	10605000	2868500	0	1466600	1596900	0	2516200	8713300	2455800	0	2	2	0	1	7	2	14		6192;27194;32564;33344
3074	Q8TED1;J3KNB5	7;2	1;1	1;1	Probable glutathione peroxidase 8	GPX8	sp|Q8TED1|GPX8_HUMAN Probable glutathione peroxidase 8 OS=Homo sapiens OX=9606 GN=GPX8 PE=1 SV=2	0	4	4	3	3	5	3	0	1	1	1	0	1	0	0	1	1	1	0	1	0	23.881	0.00176	2.121	0	26.3	26.3	21.1	16.3	31.1	21.1	126030000	0	37730000	21156000	42809000	0	24337000	0	10503000	0	3144200	1763000	3567400	0	2028100	0	0	2392200	1610400	2895200	0	1833700	0	0	1	1	1	0	1	0	4		5852;13922;14291;15951;20538;23122;34542
3155	Q96KM6	8	8	8	Zinc finger protein 512B	ZNF512B	sp|Q96KM6|Z512B_HUMAN Zinc finger protein 512B OS=Homo sapiens OX=9606 GN=ZNF512B PE=1 SV=1	0	3	0	0	8	0	0	0	3	0	0	8	0	0	0	3	0	0	8	0	0	97.263	0	15.359	0	5.9	0	0	15.5	0	0	402090000	0	119710000	0	0	282390000	0	0	10581000	0	3150200	0	0	7431200	0	0	0	12696000	0	0	16901000	0	0	0	4	0	0	11	0	0	15		4052;10175;16412;18788;23303;23317;28084;29997
732	H7C5Z6;A0A0A0MSF4;A0A0A0MSF2;Q96Q07-3;Q96Q07-2;Q96Q07;C9J8E4	4;4;4;4;4;4;1	4;4;4;4;4;4;1	4;4;4;4;4;4;1	BTB/POZ domain-containing protein 9	BTBD9	tr|H7C5Z6|H7C5Z6_HUMAN BTB/POZ domain-containing protein 9 OS=Homo sapiens OX=9606 GN=BTBD9 PE=1 SV=1;tr|A0A0A0MSF4|A0A0A0MSF4_HUMAN BTB/POZ domain-containing protein 9 OS=Homo sapiens OX=9606 GN=BTBD9 PE=1 SV=1;tr|A0A0A0MSF2|A0A0A0MSF2_HUMAN BTB/POZ domai	0	3	3	0	2	3	2	0	3	3	0	2	3	2	0	3	3	0	2	3	2	36.36	0	8.005	0	13.8	17	0	9.1	13.8	9.1	313980000	0	60521000	106670000	0	37520000	63209000	46060000	16525000	0	3185300	5614300	0	1974700	3326800	2424200	0	3932300	6856100	0	3207900	5076600	3593600	0	5	5	0	4	4	4	22		2606;23439;25800;28354
197	A0A024R2Z6;Q9BVP2-2;Q9BVP2;C9JYH9;C9JZT7;B4DMU5	16;15;15;2;2;2	16;15;15;2;2;2	16;15;15;2;2;2	Guanine nucleotide-binding protein-like 3	GNL3	tr|A0A024R2Z6|A0A024R2Z6_HUMAN Guanine nucleotide binding protein-like 3 (Nucleolar), isoform CRA_b OS=Homo sapiens OX=9606 GN=GNL3 PE=4 SV=1;sp|Q9BVP2-2|GNL3_HUMAN Isoform 2 of Guanine nucleotide-binding protein-like 3 OS=Homo sapiens OX=9606 GN=GNL3;sp|Q	0	3	12	13	3	15	13	0	3	12	13	3	15	13	0	3	12	13	3	15	13	60.572	0	78.257	0	9.3	26.6	28.1	11.7	32.6	28.3	4382400000	0	82872000	599600000	999040000	42202000	1015400000	1643200000	168550000	0	3187400	23062000	38425000	1623100	39055000	63200000	0	5684800	40420000	71149000	5987600	77347000	102910000	0	5	17	23	4	32	29	110		3260;6748;6972;6973;15363;15793;15794;15898;16240;18183;19957;22778;24147;27287;31422;31537;31538
625	Q9Y3W7;Q71US4;A0A087WTA5;E7ERK9;Q9UI10-3;Q9UI10;Q9UI10-2;H7C2L8;F8W8L6	4;4;4;4;4;4;4;1;1	4;4;4;4;4;4;4;1;1	3;3;3;3;3;3;3;0;0	Translation initiation factor eIF-2B subunit delta	DKFZp586J0119;EIF2B4	tr|Q9Y3W7|Q9Y3W7_HUMAN Uncharacterized protein DKFZp586J0119 (Fragment) OS=Homo sapiens OX=9606 GN=DKFZp586J0119 PE=2 SV=1;tr|Q71US4|Q71US4_HUMAN eIF-2B-delta-like protein OS=Homo sapiens OX=9606 PE=2 SV=1;tr|A0A087WTA5|A0A087WTA5_HUMAN Translation initiat	0	2	1	3	4	3	2	0	2	1	3	4	3	2	0	2	1	3	3	3	2	43.712	0	8.4769	0	9.4	2.8	12.7	15.7	12.7	9.9	542510000	0	60563000	14719000	127010000	105390000	113030000	121800000	28553000	0	3187500	774670	6684800	5546600	5949000	6410600	0	4726100	3599600	8053100	6619800	6940700	8333000	0	3	1	3	4	3	2	16		27085;31414;32873;33356
3085	Q8WUQ7;Q8WUQ7-2;K7ENY9;B4DSX7;K7EIU6	4;4;2;2;1	4;4;2;2;1	4;4;2;2;1	Cactin	CACTIN	sp|Q8WUQ7|CATIN_HUMAN Cactin OS=Homo sapiens OX=9606 GN=CACTIN PE=1 SV=3;sp|Q8WUQ7-2|CATIN_HUMAN Isoform 2 of Cactin OS=Homo sapiens OX=9606 GN=CACTIN;tr|K7ENY9|K7ENY9_HUMAN Cactin (Fragment) OS=Homo sapiens OX=9606 GN=CACTIN PE=1 SV=1;tr|B4DSX7|B4DSX7_HUM	0	3	3	1	2	3	1	0	3	3	1	2	3	1	0	3	3	1	2	3	1	88.701	0	25.565	0	5.9	5	2	3.6	5	2	571940000	0	93008000	107130000	101560000	27729000	139750000	102760000	19722000	0	3207200	3694100	3502000	956160	4819100	3543400	0	6528800	6845700	8079200	2350200	8618700	7931700	0	4	3	1	2	3	1	14		7;8830;14479;18497
2763	Q16891-2;Q16891;B4DS66;B9A067;Q16891-3;Q16891-4;C9J406;B4DQY2;H7C463;B4DKR1;B4DT20;B4E2B5;Q05DN3;Q3B7X4;A0A087WYS0;D6RAW4	22;21;20;20;20;20;19;19;18;18;17;10;7;5;5;3	22;21;20;20;20;20;19;19;18;18;17;10;7;5;5;3	22;21;20;20;20;20;19;19;18;18;17;10;7;5;5;3	MICOS complex subunit MIC60	IMMT	sp|Q16891-2|MIC60_HUMAN Isoform 2 of MICOS complex subunit MIC60 OS=Homo sapiens OX=9606 GN=IMMT;sp|Q16891|MIC60_HUMAN MICOS complex subunit MIC60 OS=Homo sapiens OX=9606 GN=IMMT PE=1 SV=1;tr|B4DS66|B4DS66_HUMAN MICOS complex subunit MIC60 OS=Homo sapiens	0	5	17	16	3	17	13	0	5	17	16	3	17	13	0	5	17	16	3	17	13	82.624	0	113.62	0	13	35.9	30.1	7.4	27.4	25.8	3460900000	0	144620000	767530000	870260000	52289000	742290000	883950000	76910000	0	3213900	17056000	19339000	1162000	16495000	19643000	0	11366000	51874000	62910000	4819800	56264000	57227000	0	9	26	21	4	24	24	108		230;2716;6518;7563;10310;10848;11704;15270;17104;17543;17544;19401;19566;24020;24167;24805;26055;26073;26606;28513;29090;33317
757	M9P9U0;A0A0A7C8J0;G1ENK8	7;7;3	1;1;1	1;1;1		HLA-C	tr|M9P9U0|M9P9U0_HUMAN MHC class I antigen (Fragment) OS=Homo sapiens OX=9606 GN=HLA-C PE=3 SV=1;tr|A0A0A7C8J0|A0A0A7C8J0_HUMAN MHC class I antigen (Fragment) OS=Homo sapiens OX=9606 GN=HLA-C PE=3 SV=1	0	3	3	4	3	4	7	0	1	0	1	1	0	1	0	1	0	1	1	0	1	20.825	0	5.6398	0	22.1	19.3	25.4	20.4	21.5	43.1	180950000	0	32327000	0	27857000	24451000	0	96319000	18095000	0	3232700	0	2785700	2445100	0	9631900	0	2330800	0	2142400	2166900	0	5519500	0	1	0	1	1	0	2	5		2143;2144;3012;8065;8466;28182;34413
3257	Q9HBI1-3;Q9HBI1;Q9HBI1-2;A0A087WZB5;B0QYP8	7;7;7;6;3	7;7;7;6;3	5;5;5;4;3	Beta-parvin	PARVB	sp|Q9HBI1-3|PARVB_HUMAN Isoform 3 of Beta-parvin OS=Homo sapiens OX=9606 GN=PARVB;sp|Q9HBI1|PARVB_HUMAN Beta-parvin OS=Homo sapiens OX=9606 GN=PARVB PE=1 SV=1;sp|Q9HBI1-2|PARVB_HUMAN Isoform 2 of Beta-parvin OS=Homo sapiens OX=9606 GN=PARVB;tr|A0A087WZB5|A	0	2	1	4	3	4	2	0	2	1	4	3	4	2	0	2	1	3	2	3	1	37.538	0	8.3178	0	8.3	4.6	17.1	10.7	13.1	7	312640000	0	51841000	15486000	77985000	41402000	84834000	41096000	19540000	0	3240000	967850	4874100	2587600	5302100	2568500	0	4660800	2804900	5102600	2711000	4028300	2747600	0	3	1	5	3	5	2	19		2310;3414;18772;19264;24240;26888;32286
167	A0A024R277;O15269;Q6NUL7;A0A2R8Y4S0;A0A2R8Y6A2;B4DR90;Q59EQ4;O15269-2	5;5;4;2;2;2;2;2	5;5;4;2;2;2;2;2	5;5;4;2;2;2;2;2	Serine palmitoyltransferase 1	SPTLC1	tr|A0A024R277|A0A024R277_HUMAN Serine palmitoyltransferase, long chain base subunit 1, isoform CRA_a OS=Homo sapiens OX=9606 GN=SPTLC1 PE=4 SV=1;sp|O15269|SPTC1_HUMAN Serine palmitoyltransferase 1 OS=Homo sapiens OX=9606 GN=SPTLC1 PE=1 SV=1;tr|Q6NUL7|Q6NUL	0	3	1	3	0	1	0	0	3	1	3	0	1	0	0	3	1	3	0	1	0	52.743	0	9.2057	0	9.7	4.2	9.7	0	4.2	0	202230000	0	68558000	18592000	83458000	0	31622000	0	9630000	0	3264700	885350	3974200	0	1505800	0	0	3633600	2139500	4414100	0	3601800	0	0	3	3	3	0	1	0	10		1714;3913;6361;18408;33355
558	H0YNG3;Q6IAM7;A0A024RC78;P67812-4;P67812;P67812-3;H0YNX5;H0YNA5;Q7Z4Z6;P67812-2;H0YKT4	5;5;5;5;5;5;3;3;3;3;2	5;5;5;5;5;5;3;3;3;3;2	5;5;5;5;5;5;3;3;3;3;2	Signal peptidase complex catalytic subunit SEC11;Signal peptidase complex catalytic subunit SEC11A;Signal peptidase I	SEC11A;SPC18;SEC11L1	tr|H0YNG3|H0YNG3_HUMAN Signal peptidase complex catalytic subunit SEC11 OS=Homo sapiens OX=9606 GN=SEC11A PE=1 SV=1;tr|Q6IAM7|Q6IAM7_HUMAN Signal peptidase complex catalytic subunit SEC11 OS=Homo sapiens OX=9606 GN=SPC18 PE=2 SV=1;tr|A0A024RC78|A0A024RC78_	0	1	3	5	2	4	5	0	1	3	5	2	4	5	0	1	3	5	2	4	5	18.651	0	8.4976	0	4.9	17.2	22.1	12.3	17.8	22.1	773370000	0	32655000	115150000	243670000	31789000	118610000	231500000	77337000	0	3265500	11515000	24367000	3178900	11861000	23150000	0	2696900	9592500	13476000	3510300	8505500	14198000	0	1	4	7	2	5	7	26		6264;9676;21034;21035;21036;21037;31323
1054	A0A2R8Y6I6;Q13627-2;A0A2R8Y443;A0A2R8YDF3;A0A2R8Y6L5;Q13627-4;Q13627-3;Q13627-5;Q13627;B4DX02;O94789;Q15446;A0A2R8YEY4;E7EMI5;B4DXU2;A0A024R0J6;A0A024R0M8;B3KQI0;A0A024R0I0;Q9Y463-2;Q9Y463-3;Q9Y463	8;8;7;7;7;7;7;7;7;4;2;1;1;1;1;1;1;1;1;1;1;1	8;8;7;7;7;7;7;7;7;4;2;1;1;1;1;1;1;1;1;1;1;1	8;8;7;7;7;7;7;7;7;4;2;1;1;1;1;1;1;1;1;1;1;1	Dual specificity tyrosine-phosphorylation-regulated kinase 1A	DYRK1A	tr|A0A2R8Y6I6|A0A2R8Y6I6_HUMAN Dual-specificity tyrosine-phosphorylation-regulated kinase 1A OS=Homo sapiens OX=9606 GN=DYRK1A PE=1 SV=1;sp|Q13627-2|DYR1A_HUMAN Isoform 1 of Dual specificity tyrosine-phosphorylation-regulated kinase 1A OS=Homo sapiens OX=9	0	3	1	0	8	0	0	0	3	1	0	8	0	0	0	3	1	0	8	0	0	81.598	0	27.127	0	5.5	1.8	0	17	0	0	307400000	0	95225000	10032000	0	202140000	0	0	10600000	0	3283600	345930	0	6970500	0	0	0	7569200	1079100	0	13907000	0	0	0	3	1	0	10	0	0	14		808;14533;14972;15004;15810;25573;31101;33446
1211	B4DQI7;A8K4I8;Q9BPW8;C9JDV8;H7C2U6	4;4;4;2;1	4;4;4;2;1	4;4;4;2;1	Protein NipSnap homolog 1	NIPSNAP1	tr|B4DQI7|B4DQI7_HUMAN cDNA FLJ58042, highly similar to Protein NipSnap1 OS=Homo sapiens OX=9606 PE=2 SV=1;tr|A8K4I8|A8K4I8_HUMAN cDNA FLJ78131, highly similar to Homo sapiens nipsnap homolog 1 (C. elegans) (NIPSNAP1), mRNA OS=Homo sapiens OX=9606 PE=2 SV=	0	2	4	4	0	1	3	0	2	4	4	0	1	3	0	2	4	4	0	1	3	31.406	0	15.588	0	8.7	24.6	24.6	0	3.4	14.4	628220000	0	46177000	76175000	298850000	0	35978000	171030000	44873000	0	3298400	5441100	21347000	0	2569800	12217000	0	4154300	5592600	16336000	0	5296100	11493000	0	2	4	5	0	1	5	17		11709;17917;20661;23822
2429	X6RJP6;P37802;P37802-2;B7Z5A2	5;5;5;1	5;5;5;1	5;5;5;1	Transgelin-2	TAGLN2	tr|X6RJP6|X6RJP6_HUMAN Transgelin-2 (Fragment) OS=Homo sapiens OX=9606 GN=TAGLN2 PE=1 SV=1;sp|P37802|TAGL2_HUMAN Transgelin-2 OS=Homo sapiens OX=9606 GN=TAGLN2 PE=1 SV=3;sp|P37802-2|TAGL2_HUMAN Isoform 2 of Transgelin-2 OS=Homo sapiens OX=9606 GN=TAGLN2	0	1	3	2	1	3	4	0	1	3	2	1	3	4	0	1	3	2	1	3	4	21.086	0	43.174	0	6.4	21.9	17.1	6.4	23	27.8	580580000	0	39668000	135770000	27887000	21383000	125710000	230160000	48381000	0	3305600	11315000	2324000	1781900	10476000	19180000	0	4176700	9076800	3606200	2767400	6537200	14315000	0	1	4	2	1	4	5	17		10961;21849;24460;29397;29398;34191
2379	Q6FI51;Q6FHS4;P25685;P25685-2;B4DKK9;M0QYT3;M0QXK0;M0R080;M0R128;A0A1B0GX60;M0R1D6;M0QZD0	5;5;5;4;3;2;2;2;1;1;1;1	5;5;5;4;3;2;2;2;1;1;1;1	5;5;5;4;3;2;2;2;1;1;1;1	DnaJ homolog subfamily B member 1	DNAJB1	tr|Q6FI51|Q6FI51_HUMAN DNAJB1 protein OS=Homo sapiens OX=9606 GN=DNAJB1 PE=2 SV=1;tr|Q6FHS4|Q6FHS4_HUMAN DNAJB1 protein (Fragment) OS=Homo sapiens OX=9606 GN=DNAJB1 PE=2 SV=1;sp|P25685|DNJB1_HUMAN DnaJ homolog subfamily B member 1 OS=Homo sapiens OX=9606 G	0	3	4	2	2	3	5	0	3	4	2	2	3	5	0	3	4	2	2	3	5	38.01	0	7.9212	0	7.6	9.7	5.6	5.6	7.6	14.1	604510000	0	59888000	123410000	52758000	34794000	121870000	211790000	33584000	0	3327100	6856000	2931000	1933000	6770700	11766000	0	4055900	7875700	6657300	4950600	8347800	10664000	0	3	5	2	2	4	6	22		8488;14112;22538;29088;30351
324	A0A024R6K1;O75909;O75909-4;G3V5E1;O75909-1;G3V2Q3;O75909-2;G3V235	9;9;9;7;7;6;6;3	9;9;9;7;7;6;6;3	9;9;9;7;7;6;6;3	Cyclin-K	CCNK	tr|A0A024R6K1|A0A024R6K1_HUMAN Cyclin K, isoform CRA_c OS=Homo sapiens OX=9606 GN=CCNK PE=3 SV=1;sp|O75909|CCNK_HUMAN Cyclin-K OS=Homo sapiens OX=9606 GN=CCNK PE=1 SV=2;sp|O75909-4|CCNK_HUMAN Isoform 4 of Cyclin-K OS=Homo sapiens OX=9606 GN=CCNK;tr|G3V5E1|	0	3	5	8	4	6	2	0	3	5	8	4	6	2	0	3	5	8	4	6	2	64.239	0	58.894	0	7.8	12.4	22.1	11.9	16.9	4.7	1079400000	0	66581000	119750000	613620000	95641000	149080000	34699000	53969000	0	3329000	5987400	30681000	4782100	7454100	1735000	0	6340300	8976900	37700000	7923400	10723000	4136400	0	3	8	13	6	7	2	39		4177;4660;8046;8408;13199;13979;16026;26929;34948
2913	Q6P1J9;A0A0S2Z5M9;A0A1B0GUB2;A0A0S2Z5N1;B4DV47;A0A2R8YHB3;A0A2R8Y640	10;9;8;5;3;3;1	10;9;8;5;3;3;1	10;9;8;5;3;3;1	Parafibromin	CDC73	sp|Q6P1J9|CDC73_HUMAN Parafibromin OS=Homo sapiens OX=9606 GN=CDC73 PE=1 SV=1;tr|A0A0S2Z5M9|A0A0S2Z5M9_HUMAN Cell division cycle 73 Paf1/RNA polymerase II complex component-like protein isoform 1 (Fragment) OS=Homo sapiens OX=9606 GN=CDC73 PE=2 SV=1;tr|A0A	0	6	6	4	6	4	2	0	6	6	4	6	4	2	0	6	6	4	6	4	2	60.576	0	20.222	0	14.3	13.2	9.2	15.4	10.5	5.3	458860000	0	110220000	110880000	39993000	124550000	46930000	26286000	13905000	0	3340000	3360100	1211900	3774300	1422100	796530	0	8027200	6195000	2521600	7980800	4596400	3780300	0	8	8	5	8	4	3	36		521;2009;4344;4737;9352;16188;21995;29760;29966;33145
336	B4DFL1;E9PEX6;B4DMK9;A0A024R713;P09622-2;P09622-3;P09622	5;5;5;5;5;5;5	5;5;5;5;5;5;5	5;5;5;5;5;5;5	Dihydrolipoyl dehydrogenase;Dihydrolipoyl dehydrogenase, mitochondrial	DLD	tr|B4DFL1|B4DFL1_HUMAN Dihydrolipoyl dehydrogenase OS=Homo sapiens OX=9606 PE=2 SV=1;tr|E9PEX6|E9PEX6_HUMAN Dihydrolipoyl dehydrogenase OS=Homo sapiens OX=9606 GN=DLD PE=1 SV=1;tr|B4DMK9|B4DMK9_HUMAN Dihydrolipoyl dehydrogenase OS=Homo sapiens OX=9606 PE=2	0	2	2	2	2	4	3	0	2	2	2	2	4	3	0	2	2	2	2	4	3	48.899	0	17.996	0	7.2	7.2	7.2	7.2	12.9	14.4	448340000	0	66934000	42051000	27646000	60433000	122090000	129190000	22417000	0	3346700	2102500	1382300	3021700	6104300	6459600	0	4950400	3519800	2187700	5400800	7809000	7832900	0	3	5	2	3	7	5	25		14400;22214;26050;30817;31934
2536	Q59EL2;P61201;P61201-2;B2R6N0;B4DIH5;Q53HJ0;H0YKU5;H0YM03	12;12;12;11;10;10;7;4	12;12;12;11;10;10;7;4	12;12;12;11;10;10;7;4	COP9 signalosome complex subunit 2	COPS2	tr|Q59EL2|Q59EL2_HUMAN COP9 constitutive photomorphogenic homolog subunit 2 variant (Fragment) OS=Homo sapiens OX=9606 PE=2 SV=1;sp|P61201|CSN2_HUMAN COP9 signalosome complex subunit 2 OS=Homo sapiens OX=9606 GN=COPS2 PE=1 SV=1;sp|P61201-2|CSN2_HUMAN Isofo	0	3	7	9	3	8	6	0	3	7	9	3	8	6	0	3	7	9	3	8	6	52.532	0	39.521	0	8	22	26.8	8	28.4	21.5	948200000	0	70548000	210700000	263860000	45583000	192400000	165100000	45152000	0	3359400	10033000	12565000	2170600	9162000	7862100	0	7700300	13786000	14590000	4949700	13884000	12330000	0	4	10	14	4	10	7	49		1102;1829;13053;19731;21699;24346;25777;26339;26587;31887;34537;34846
1444	B3KN15;Q7LGA3;Q7LGA3-2;Q7LGA3-3;K7EP71	8;8;6;5;3	8;8;6;5;3	8;8;6;5;3	Heparan sulfate 2-O-sulfotransferase 1	HS2ST1	tr|B3KN15|B3KN15_HUMAN cDNA FLJ13198 fis, clone NT2RP3004454, highly similar to Heparan sulfate 2-O-sulfotransferase 1 OS=Homo sapiens OX=9606 PE=2 SV=1;sp|Q7LGA3|HS2ST_HUMAN Heparan sulfate 2-O-sulfotransferase 1 OS=Homo sapiens OX=9606 GN=HS2ST1 PE=1 SV=	0	2	3	6	2	3	3	0	2	3	6	2	3	3	0	2	3	6	2	3	3	41.871	0	26.325	0	5.9	17.4	22.2	5.9	12.6	8.4	585020000	0	57309000	41972000	203630000	66218000	66065000	149830000	34413000	0	3371100	2469000	11979000	3895200	3886200	8813300	0	4678400	4929500	11179000	4954000	7489000	7340500	0	2	3	7	2	3	5	22		6353;15997;19224;20071;22491;28407;28703;34612
100	A0A024R0Q4;Q8IV08;B4DEL6;M0R3G9	4;4;2;1	4;4;2;1	4;4;2;1	Phospholipase D3	PLD3	tr|A0A024R0Q4|A0A024R0Q4_HUMAN Phospholipase D family, member 3, isoform CRA_b OS=Homo sapiens OX=9606 GN=PLD3 PE=4 SV=1;sp|Q8IV08|PLD3_HUMAN Phospholipase D3 OS=Homo sapiens OX=9606 GN=PLD3 PE=1 SV=1;tr|B4DEL6|B4DEL6_HUMAN cDNA FLJ59669, highly similar to	0	3	4	2	3	1	3	0	3	4	2	3	1	3	0	3	4	2	3	1	3	54.705	0	6.5565	0	6.3	8.4	3.9	6.3	2	5.9	275070000	0	61039000	95194000	23901000	50065000	5537800	39330000	15281000	0	3391000	5288500	1327900	2781400	307660	2185000	0	3611400	6398300	2127300	3236200	1301000	2958500	0	3	4	2	4	1	3	17		807;1633;17242;27509
1401	F8VZA2;B7Z7F8;B2RCH7;Q6P1Q0-2;Q6P1Q0;Q6P1Q0-7;F8VP71;Q6P1Q0-4;F8VVQ3;B7Z7E4;H0YIV5;F8W1Z2;F8VS60;H0YHF4;F8VR33;F8W0R0;F8VPY5;Q6P1Q0-5;F8VQE7;F8VTR1	14;14;14;14;14;14;12;12;11;10;8;6;5;4;4;4;3;3;2;2	14;14;14;14;14;14;12;12;11;10;8;6;5;4;4;4;3;3;2;2	14;14;14;14;14;14;12;12;11;10;8;6;5;4;4;4;3;3;2;2	LETM1 domain-containing protein 1	LETMD1	tr|F8VZA2|F8VZA2_HUMAN LETM1 domain-containing protein 1 (Fragment) OS=Homo sapiens OX=9606 GN=LETMD1 PE=1 SV=8;tr|B7Z7F8|B7Z7F8_HUMAN cDNA FLJ54041, highly similar to Homo sapiens LETM1 domain containing 1 (LETMD1), transcript variant 1, mRNA OS=Homo sapi	0	1	8	9	2	11	13	0	1	8	9	2	11	13	0	1	8	9	2	11	13	34.046	0	77.773	0	4.5	32.8	31.7	8.3	35.9	44.5	5203500000	0	54322000	691300000	1557700000	50640000	966100000	1883500000	325220000	0	3395100	43206000	97353000	3165000	60381000	117720000	0	4156900	64623000	104120000	3490900	73565000	111120000	0	2	13	25	2	23	34	99		1887;1888;5526;8386;10685;10712;11442;16101;17348;24677;24678;24740;28978;31651;31652
2386	Q5M7Z9;Q53GX7;P26639;P26639-2;B3KTN2;B4DKZ9	16;16;16;16;13;12	16;16;16;16;13;12	1;1;1;1;1;1	Threonine--tRNA ligase, cytoplasmic	TARS	tr|Q5M7Z9|Q5M7Z9_HUMAN TARS protein (Fragment) OS=Homo sapiens OX=9606 GN=TARS PE=2 SV=1;tr|Q53GX7|Q53GX7_HUMAN Threonyl-tRNA synthetase variant (Fragment) OS=Homo sapiens OX=9606 PE=2 SV=1;sp|P26639|SYTC_HUMAN Threonine--tRNA ligase, cytoplasmic OS=Homo s	0	7	10	10	9	8	12	0	7	10	10	9	8	12	0	1	1	0	1	1	1	78.605	0	38.647	0	11.7	17.9	18.5	15.2	16	22.4	1184600000	0	136050000	202320000	162890000	182470000	228060000	272770000	29614000	0	3401300	5058000	4072300	4561700	5701400	6819200	0	12491000	14740000	10188000	13449000	18596000	14882000	0	7	10	10	9	9	12	57		603;647;4705;7483;8585;8752;9600;9985;15187;16981;24966;30467;32433;32458;33556;33741
1117	Q53FC8;A4D0P7;O43913;Q9UDM8;A8K8C0;O43913-2;B4DXT8;G3V0H0	12;12;12;11;11;9;6;2	12;12;12;11;11;9;6;2	12;12;12;11;11;9;6;2	Origin recognition complex subunit 5	ORC5L;ORC5	tr|Q53FC8|Q53FC8_HUMAN Origin recognition complex subunit 5 isoform 1 variant (Fragment) OS=Homo sapiens OX=9606 PE=2 SV=1;tr|A4D0P7|A4D0P7_HUMAN Origin recognition complex, subunit 5-like (Yeast) OS=Homo sapiens OX=9606 GN=ORC5L PE=1 SV=1;sp|O43913|ORC5_H	0	4	8	6	3	10	10	0	4	8	6	3	10	10	0	4	8	6	3	10	10	50.283	0	49.16	0	13.8	29.4	24.1	8	37	37	1026200000	0	85313000	206560000	121010000	44230000	250330000	318780000	41049000	0	3412500	8262200	4840400	1769200	10013000	12751000	0	8654200	13893000	11419000	6917900	14800000	16859000	0	4	10	6	3	14	14	51		1904;4510;7387;9038;10721;12223;17984;18277;23291;24991;29271;30715
733	I0CE67;Q6I9R8;Q2TSB7;Q2XQU9;J3KNW4;A0A0A0MSG2;Q14192;Q53QP3;Q53T40;F8WDA8;U3KQT4;Q14192-2	4;4;4;4;4;4;4;2;2;1;1;1	4;4;4;4;4;4;4;2;2;1;1;1	4;4;4;4;4;4;4;2;2;1;1;1	Four and a half LIM domains protein 2	FHL2;AAG11	tr|I0CE67|I0CE67_HUMAN Four-and-a-half LIM domains 2 OS=Homo sapiens OX=9606 GN=FHL2 PE=2 SV=1;tr|Q6I9R8|Q6I9R8_HUMAN FHL2 protein OS=Homo sapiens OX=9606 GN=FHL2 PE=2 SV=1;tr|Q2TSB7|Q2TSB7_HUMAN Aging-associated gene 11 OS=Homo sapiens OX=9606 GN=AAG11 PE	0	4	0	1	2	1	0	0	4	0	1	2	1	0	0	4	0	1	2	1	0	30.949	0	23.205	0	27.5	0	6.3	10	5.6	0	109810000	0	61607000	0	7183500	27339000	13677000	0	6100300	0	3422600	0	399090	1518800	759810	0	0	3137600	0	963280	2078600	1373500	0	0	4	0	1	2	1	0	8		3049;4584;5626;5802
2303	Q53G61;Q53G21;P09661;H0YMA0;H0YKK0;Q6NVW9;H0YLR3;Q9UEN1;O95485	5;5;5;3;3;3;2;1;1	5;5;5;3;3;3;2;1;1	5;5;5;3;3;3;2;1;1	U2 small nuclear ribonucleoprotein A	SNRPA1	tr|Q53G61|Q53G61_HUMAN Small nuclear ribonucleoprotein polypeptide A variant (Fragment) OS=Homo sapiens OX=9606 PE=2 SV=1;tr|Q53G21|Q53G21_HUMAN Small nuclear ribonucleoprotein polypeptide A variant (Fragment) OS=Homo sapiens OX=9606 PE=2 SV=1;sp|P09661|	0	2	2	3	4	1	1	0	2	2	3	4	1	1	0	2	2	3	4	1	1	28.401	0	30.07	0	10.2	10.2	13.3	20.4	3.5	3.5	331040000	0	34270000	46603000	96350000	105830000	22117000	25866000	33104000	0	3427000	4660300	9635000	10583000	2211700	2586600	0	2773000	4642500	6019100	4693100	2834000	2886500	0	2	3	4	4	1	1	15		16721;19598;21575;27069;28749
703	C9JFE4;A0A096LP07;A0A096LPJ3;A8K070;Q13098-5;Q13098;Q13098-7;B4DND6;J3QS88;J3KTB0;J3QLT0;J3KSA5;J3KRJ4;Q13098-6;J3QQX0;J3QS84;J3QLE8;J3QL53;J3KRE8;Q59F65	7;7;7;7;7;7;7;6;3;3;3;3;3;3;2;2;2;2;2;1	7;7;7;7;7;7;7;6;3;3;3;3;3;3;2;2;2;2;2;1	7;7;7;7;7;7;7;6;3;3;3;3;3;3;2;2;2;2;2;1	COP9 signalosome complex subunit 1	GPS1	tr|C9JFE4|C9JFE4_HUMAN COP9 signalosome complex subunit 1 OS=Homo sapiens OX=9606 GN=GPS1 PE=1 SV=2;tr|A0A096LP07|A0A096LP07_HUMAN COP9 signalosome complex subunit 1 OS=Homo sapiens OX=9606 GN=GPS1 PE=1 SV=1;tr|A0A096LPJ3|A0A096LPJ3_HUMAN COP9 signalosome	0	2	5	5	3	5	3	0	2	5	5	3	5	3	0	2	5	5	3	5	3	53.371	0	18.76	0	7.6	18	15.3	10.4	15.3	9.8	865270000	0	61724000	211440000	175180000	90361000	180380000	146190000	48071000	0	3429100	11747000	9732400	5020000	10021000	8121500	0	6901200	14655000	10003000	6590200	11950000	11983000	0	3	8	7	4	9	4	35		3044;6073;6768;17148;20252;20310;28755
795	A0A0D9SF63;Q9BZK7;B7Z475;A0A1B0GUU2;F8W9D8;C9IYU9;A0A068L529;C9JCW4;C9JLJ1;C9JTW8;C9JY82;C9JCK0;C9JBN1;C9JEC9;C9J3H2;C9J903;A0A0D9SEW5;A0A0D9SFS8;C9J7E1;A0A0D9SF25;A0A1B0GVH3;B4DP68;A0A024R189;A0A2R8YFW3;Q59F53;A0A024RBV9;Q9BQ87;O60907-2;O60907	5;5;3;2;2;2;2;1;1;1;1;1;1;1;1;1;1;1;1;1;1;1;1;1;1;1;1;1;1	5;5;3;2;2;2;2;1;1;1;1;1;1;1;1;1;1;1;1;1;1;1;1;1;1;1;1;1;1	5;5;3;2;2;2;2;1;1;1;1;1;1;1;1;1;1;1;1;1;1;1;1;1;1;1;1;1;1	F-box-like/WD repeat-containing protein TBL1XR1	TBL1XR1	tr|A0A0D9SF63|A0A0D9SF63_HUMAN F-box-like/WD repeat-containing protein TBL1XR1 OS=Homo sapiens OX=9606 GN=TBL1XR1 PE=1 SV=1;sp|Q9BZK7|TBL1R_HUMAN F-box-like/WD repeat-containing protein TBL1XR1 OS=Homo sapiens OX=9606 GN=TBL1XR1 PE=1 SV=1;tr|B7Z475|B7Z475_	0	4	0	0	3	0	0	0	4	0	0	3	0	0	0	4	0	0	3	0	0	51.556	0	14.614	0	19.6	0	0	13.3	0	0	138110000	0	69138000	0	0	68976000	0	0	6905700	0	3456900	0	0	3448800	0	0	0	4125400	0	0	5633600	0	0	0	4	0	0	3	0	0	7		10222;12479;16573;26621;33793
2333	P15291-2;W6MEN3;P15291;B7ZAH9;B4DLB8;B4DMM8;W6MEN4;Q86XA6	8;7;7;6;6;3;2;2	8;7;7;6;6;3;2;2	8;7;7;6;6;3;2;2	Beta-1,4-galactosyltransferase 1;Lactose synthase A protein;N-acetyllactosamine synthase;Beta-N-acetylglucosaminylglycopeptide beta-1,4-galactosyltransferase;Beta-N-acetylglucosaminyl-glycolipid beta-1,4-galactosyltransferase;Processed beta-1,4-galactosyltransferase 1	B4GALT1	sp|P15291-2|B4GT1_HUMAN Isoform Short of Beta-1,4-galactosyltransferase 1 OS=Homo sapiens OX=9606 GN=B4GALT1;tr|W6MEN3|W6MEN3_HUMAN Beta-1,4-galactosyltransferase 1 OS=Homo sapiens OX=9606 GN=B4GALT1 PE=2 SV=1;sp|P15291|B4GT1_HUMAN Beta-1,4-galactosyltrans	0	1	5	6	0	2	5	0	1	5	6	0	2	5	0	1	5	6	0	2	5	42.537	0	123.66	0	2.1	20.8	26	0	12.7	21.3	644750000	0	58946000	102100000	318380000	0	39296000	126030000	37927000	0	3467400	6005900	18728000	0	2311500	7413700	0	0	8891900	18226000	0	4785700	8631700	0	1	6	13	0	2	8	30		7498;10844;12183;18363;18958;21166;24634;34967
1409	B2RDF5;Q9UBT2;B3KMZ6;K7EPL2;Q9UBT2-2;B7Z5X0;U3KQ55;K7ES38;K7ESK7;B3KNA3	8;8;7;6;5;3;2;2;2;2	8;8;7;6;5;3;2;2;2;2	8;8;7;6;5;3;2;2;2;2	SUMO-activating enzyme subunit 2	UBA2	tr|B2RDF5|B2RDF5_HUMAN cDNA, FLJ96587, highly similar to Homo sapiens SUMO-1 activating enzyme subunit 2 (UBA2), mRNA OS=Homo sapiens OX=9606 PE=2 SV=1;sp|Q9UBT2|SAE2_HUMAN SUMO-activating enzyme subunit 2 OS=Homo sapiens OX=9606 GN=UBA2 PE=1 SV=2;tr|B3KMZ	0	3	3	7	1	3	4	0	3	3	7	1	3	4	0	3	3	7	1	3	4	71.179	0	38.501	0	8.8	8	20.8	2.3	5.8	9.8	639930000	0	100700000	87635000	256960000	24489000	63549000	106590000	22066000	0	3472400	3021900	8860900	844440	2191400	3675500	0	7105700	7620700	13574000	3225900	5943300	6655300	0	4	4	9	1	4	5	27		489;1946;6456;9651;16034;22900;23885;32264
722	A0A1B0GW37;U3KQE8;Q5VW28;A0A1B0GWJ4;A0A0A0MRX8;A0A1B0GU97;A0A1B0GWI9;Q5VW27;Q5VW30;A0A2R8Y7V8;Q5VW26;O00712;O00712-4;O00712-5;A0A1B0GWB8;A0A1B0GVN4;B4DS74;A0A1B0GTC1;S4R308;K7ESG9;K7EKH0;Q13051;U3KPY9;Q5VW31;K7EJB0;S4R3K4;A0A087WXP2;Q5W0Y9;A0A0S2Z4H3;B1AKN6;Q7Z3K7;C9JWJ8;K7EN08;B1AKN7;B1AKN5;D2DXM9;B4DRN9;B4DHW2;B1AKN8;O00712-2;O00712-6;Q14938-6;Q14938-5;Q14938-3;Q14938-2;Q14938-4;Q12857-2;Q12857-3;Q14938;Q12857;Q12857-4	5;5;5;5;5;5;5;5;5;5;5;5;5;5;4;4;4;2;1;1;1;1;1;1;1;1;1;1;1;1;1;1;1;1;1;1;1;1;1;1;1;1;1;1;1;1;1;1;1;1;1	5;5;5;5;5;5;5;5;5;5;5;5;5;5;4;4;4;2;1;1;1;1;1;1;1;1;1;1;1;1;1;1;1;1;1;1;1;1;1;1;1;1;1;1;1;1;1;1;1;1;1	4;4;4;4;4;4;4;4;4;4;4;4;4;4;4;4;3;2;0;0;0;0;0;1;0;0;0;0;0;0;0;0;0;0;0;0;0;0;0;0;1;0;0;0;0;0;0;0;0;0;0	Nuclear factor 1;Nuclear factor 1 B-type	NFIB	tr|A0A1B0GW37|A0A1B0GW37_HUMAN Nuclear factor 1 OS=Homo sapiens OX=9606 GN=NFIB PE=1 SV=1;tr|U3KQE8|U3KQE8_HUMAN Nuclear factor 1 OS=Homo sapiens OX=9606 GN=NFIB PE=1 SV=2;tr|Q5VW28|Q5VW28_HUMAN Nuclear factor 1 OS=Homo sapiens OX=9606 GN=NFIB PE=2 SV=1;tr	0	2	0	0	4	0	0	0	2	0	0	4	0	0	0	2	0	0	3	0	0	46.404	0	4.7886	0	5.6	0	0	20.9	0	0	175820000	0	66442000	0	0	109380000	0	0	9253900	0	3496900	0	0	5757000	0	0	0	5114700	0	0	7622400	0	0	0	2	0	0	4	0	0	6		10399;22591;26407;29765;29822
2120	O14929;O14929-2	4;3	4;3	4;3	Histone acetyltransferase type B catalytic subunit	HAT1	sp|O14929|HAT1_HUMAN Histone acetyltransferase type B catalytic subunit OS=Homo sapiens OX=9606 GN=HAT1 PE=1 SV=1;sp|O14929-2|HAT1_HUMAN Isoform B of Histone acetyltransferase type B catalytic subunit OS=Homo sapiens OX=9606 GN=HAT1	0	2	3	2	2	2	1	0	2	3	2	2	2	1	0	2	3	2	2	2	1	49.512	0	12.844	0	9.1	13.4	9.3	9.1	9.1	4.3	223920000	0	55967000	54480000	19178000	32323000	47561000	14408000	13995000	0	3497900	3405000	1198600	2020200	2972600	900470	0	2527300	2939800	1710300	3384100	2321500	3157700	0	2	3	2	2	2	1	12		18555;28718;32908;35005
1557	B4DJB4;Q53GF8;P50213;H0YL72;B4DSY4;P50213-2;B7Z9J8;H0YLI6;H0YMU3;H0YKD0;H0YNF5;H0YM64;H0YM46	7;7;7;6;6;6;5;4;4;3;2;1;1	7;7;7;6;6;6;5;4;4;3;2;1;1	7;7;7;6;6;6;5;4;4;3;2;1;1	Isocitrate dehydrogenase [NAD] subunit, mitochondrial;Isocitrate dehydrogenase [NAD] subunit alpha, mitochondrial	IDH3A	tr|B4DJB4|B4DJB4_HUMAN Isocitrate dehydrogenase [NAD] subunit, mitochondrial OS=Homo sapiens OX=9606 PE=2 SV=1;tr|Q53GF8|Q53GF8_HUMAN Isocitrate dehydrogenase [NAD] subunit, mitochondrial (Fragment) OS=Homo sapiens OX=9606 PE=2 SV=1;sp|P50213|IDH3A_HUMAN I	0	3	5	6	2	5	6	0	3	5	6	2	5	6	0	3	5	6	2	5	6	34.505	0	28.5	0	13.3	24.4	24.7	8.5	24.4	22.8	1139600000	0	63091000	168140000	428940000	16292000	206920000	256220000	63311000	0	3505000	9341000	23830000	905130	11496000	14235000	0	6036000	13266000	28909000	2832700	13126000	15312000	0	3	6	14	2	6	9	40		2044;3285;4502;6994;12777;29755;29886
2835	Q5JPH6;H3BTB7;Q5JPH6-2;O14563	9;8;8;6	9;8;8;6	9;8;8;6	Probable glutamate--tRNA ligase, mitochondrial	EARS2;A-735G6.3	sp|Q5JPH6|SYEM_HUMAN Probable glutamate--tRNA ligase, mitochondrial OS=Homo sapiens OX=9606 GN=EARS2 PE=1 SV=2;tr|H3BTB7|H3BTB7_HUMAN Probable glutamate--tRNA ligase, mitochondrial OS=Homo sapiens OX=9606 GN=EARS2 PE=1 SV=1;sp|Q5JPH6-2|SYEM_HUMAN Isoform 2	0	3	2	6	1	4	4	0	3	2	6	1	4	4	0	3	2	6	1	4	4	58.688	0	22.399	0	8.6	7.5	19.7	2.9	14.9	14.7	477330000	0	91180000	50878000	139780000	26383000	87436000	81675000	18359000	0	3506900	1956800	5376100	1014700	3362900	3141300	0	4605000	4663600	9458100	2605500	6254700	5524100	0	3	2	6	1	4	4	20		7927;12002;12273;17013;19272;20311;28367;29418;29419
911	H0UID4;H0UID3;Q68DI0;A8K916;A0A140VJE8;P63010;P63010-2;H0UID5;A8K0G3;A0A087X253;P63010-3;B4DWG4;A0A087WU93;A0A087WZQ6;A0A087WYD1;B4E261;Q96EL6;B4DIL5;K7EN71;K7ERB2;K7EJX1;K7EJ01;A0A087WXS3;K7EKZ5;H7C034;Q7Z3M8	27;27;27;27;27;27;27;26;26;25;25;24;20;20;18;16;11;10;6;6;3;2;1;1;1;1	27;27;27;27;27;27;27;26;26;25;25;24;20;20;18;16;11;10;6;6;3;2;1;1;1;1	18;18;18;18;18;18;18;17;17;18;17;18;12;12;12;12;10;7;2;2;1;1;0;0;0;0	AP complex subunit beta;AP-2 complex subunit beta	AP2B1;DKFZp781K0743	tr|H0UID4|H0UID4_HUMAN AP complex subunit beta OS=Homo sapiens OX=9606 GN=AP2B1 PE=3 SV=1;tr|H0UID3|H0UID3_HUMAN AP complex subunit beta OS=Homo sapiens OX=9606 GN=AP2B1 PE=3 SV=1;tr|Q68DI0|Q68DI0_HUMAN AP complex subunit beta OS=Homo sapiens OX=9606 GN=DK	0	7	10	20	7	15	18	0	7	10	20	7	15	18	0	4	5	12	5	10	11	104.34	0	109.69	0	11.7	15.1	34.4	11	23.6	24.6	1815000000	0	151020000	235440000	586130000	119760000	241950000	480650000	42208000	0	3512200	5475400	13631000	2785100	5626800	11178000	0	13546000	17615000	30992000	12987000	23203000	27898000	0	8	13	24	8	20	23	96		1716;2011;2012;3352;3529;4054;4272;4817;5130;8556;10551;14832;15525;15745;16037;16038;16539;16593;17496;18490;19183;19439;20107;22037;22948;27541;34673
1113	B3KT81;A3KMH1-2;A3KMH1-3;A3KMH1	4;4;4;4	4;4;4;4	4;4;4;4	von Willebrand factor A domain-containing protein 8	VWA8	tr|B3KT81|B3KT81_HUMAN cDNA FLJ37836 fis, clone BRSSN2010587, weakly similar to Homo sapiens MDN1, midasin homolog (yeast) (MDN1), mRNA OS=Homo sapiens OX=9606 PE=2 SV=1;sp|A3KMH1-2|VWA8_HUMAN Isoform 2 of von Willebrand factor A domain-containing protein	0	2	0	1	2	3	1	0	2	0	1	2	3	1	0	2	0	1	2	3	1	114.78	0	4.921	0	3	0	2.3	1.8	4.5	1	278450000	0	221970000	0	18654000	0	28789000	9035200	4419800	0	3523300	0	296100	0	456980	143420	0	4979300	0	4665500	0	4566400	3885900	0	3	0	1	2	3	1	10		5000;22529;23005;26514
3263	Q9NNW5;A0A087X295;E9PDU5;B4E256;E9PBK6;B4DLP3;Q8NDH0;B3KRR8;Q9NW86;C9K020;B4DK45;Q6AZD6;Q9H9M3;Q6PKC6;E5RFX3;F8WE36;V9GZ65;C9JFP6;V9GYU1	12;11;9;9;7;7;7;6;4;4;4;4;4;3;2;2;1;1;1	12;11;9;9;7;7;7;6;4;4;4;4;4;3;2;2;1;1;1	12;11;9;9;7;7;7;6;4;4;4;4;4;3;2;2;1;1;1	WD repeat-containing protein 6	WDR6;DKFZp434F1720	sp|Q9NNW5|WDR6_HUMAN WD repeat-containing protein 6 OS=Homo sapiens OX=9606 GN=WDR6 PE=1 SV=1;tr|A0A087X295|A0A087X295_HUMAN WD repeat-containing protein 6 OS=Homo sapiens OX=9606 GN=WDR6 PE=1 SV=1;tr|E9PDU5|E9PDU5_HUMAN WD repeat-containing protein 6 OS=H	0	7	8	2	5	2	4	0	7	8	2	5	2	4	0	7	8	2	5	2	4	121.72	0	35.687	0	11.2	11.5	3.5	7.8	4.3	6.4	542670000	0	173620000	145830000	24241000	90033000	42265000	66685000	11075000	0	3543200	2976100	494710	1837400	862550	1360900	0	10711000	9560200	2292300	8521800	2123100	5117000	0	7	8	2	5	2	4	28		868;2638;2705;2906;10628;10832;14062;17151;17980;20372;31879;32705
910	Q8IY97;A0A140VJE7;B3KXW5;O43747;O43747-2;B4DDL1;B4DS96;H3BR36;H3BUN9;H3BNR4;H3BNN2;H3BRM7;H3BN71;B4DGE1	11;11;11;11;11;8;8;2;2;2;1;1;1;1	11;11;11;11;11;8;8;2;2;2;1;1;1;1	10;10;10;10;10;7;8;2;2;2;1;1;1;1	AP-1 complex subunit gamma-1	AP1G1	tr|Q8IY97|Q8IY97_HUMAN AP-1 complex subunit gamma OS=Homo sapiens OX=9606 GN=AP1G1 PE=2 SV=1;tr|A0A140VJE7|A0A140VJE7_HUMAN AP-1 complex subunit gamma OS=Homo sapiens OX=9606 PE=2 SV=1;tr|B3KXW5|B3KXW5_HUMAN AP-1 complex subunit gamma OS=Homo sapiens OX=96	0	6	5	11	7	6	9	0	6	5	11	7	6	9	0	5	5	10	6	5	8	91.756	0	36.281	0	11.8	8.5	20.4	13.9	11.5	15.9	1063500000	0	124110000	99199000	345530000	107230000	139830000	247560000	30385000	0	3546000	2834300	9872400	3063800	3995200	7073100	0	11989000	10311000	17506000	9682300	11940000	11726000	0	6	6	15	8	7	10	52		2747;3549;6706;13481;16253;20015;22229;22230;22971;28761;31802;34899
370	B4E054;A0A024R7X3;Q8TF11;A0A024R7U9;Q9UI12-2;Q9UI12;G3V126;B3KUZ7;E5RG49;E5RHH0;E5RK31;E5RJG1;H0YB41	7;7;7;7;7;7;6;6;2;2;1;1;1	7;7;7;7;7;7;6;6;2;2;1;1;1	7;7;7;7;7;7;6;6;2;2;1;1;1	V-type proton ATPase subunit H	ATP6V1H	tr|B4E054|B4E054_HUMAN V-type proton ATPase subunit H OS=Homo sapiens OX=9606 PE=2 SV=1;tr|A0A024R7X3|A0A024R7X3_HUMAN V-type proton ATPase subunit H OS=Homo sapiens OX=9606 GN=ATP6V1H PE=3 SV=1;tr|Q8TF11|Q8TF11_HUMAN V-type proton ATPase subunit H OS=Homo	0	4	1	2	5	0	4	0	4	1	2	5	0	4	0	4	1	2	5	0	4	52.711	0	14.763	0	11.2	5	6.6	15.8	0	13.8	335470000	0	85149000	15208000	63210000	90353000	0	81546000	13978000	0	3547900	633660	2633800	3764700	0	3397800	0	4608100	1787400	5494400	5893200	0	5440700	0	5	1	2	5	0	4	17		9586;13635;18148;22840;24253;28731;34603
1911	F5GWA4	17	1	1		KCTD10	tr|F5GWA4|F5GWA4_HUMAN BTB/POZ domain-containing adapter for CUL3-mediated RhoA degradation protein 3 OS=Homo sapiens OX=9606 GN=KCTD10 PE=1 SV=1	0	10	12	6	5	15	8	0	1	1	0	0	1	0	0	1	1	0	0	1	0	32.389	0	6.4091	0	43.2	46.7	26.8	16	54	28.9	134470000	0	60317000	74157000	0	0	0	0	7910200	0	3548100	4362200	0	0	0	0	0	3824300	4699200	0	0	0	0	0	1	3	0	0	1	0	5		3776;5006;6179;10968;12023;15180;15181;17591;18777;25144;26306;26307;26438;31035;32633;32634;34995;34996
2071	K7EN45;Q13526;Q49AR7;K7EMU7;B3KUM4	3;3;1;1;1	3;3;1;1;1	3;3;1;1;1	Peptidyl-prolyl cis-trans isomerase NIMA-interacting 1	PIN1	tr|K7EN45|K7EN45_HUMAN Peptidyl-prolyl cis-trans isomerase (Fragment) OS=Homo sapiens OX=9606 GN=PIN1 PE=1 SV=1;sp|Q13526|PIN1_HUMAN Peptidyl-prolyl cis-trans isomerase NIMA-interacting 1 OS=Homo sapiens OX=9606 GN=PIN1 PE=1 SV=1	0	1	3	0	1	1	2	0	1	3	0	1	1	2	0	1	3	0	1	1	2	9.8329	0	7.1455	0	21.1	54.4	0	21.1	16.7	37.8	152180000	0	17829000	73317000	0	8452500	0	52581000	30436000	0	3565900	14663000	0	1690500	0	10516000	0	1677500	3562400	0	977490	0	4603200	0	3	4	0	1	1	2	11		11168;28840;29158
2060	Q24JU4;J9R021;Q14152;Q14152-2;Q7Z5T5;Q6P1R0;Q05BS0;Q3B770	52;52;52;48;47;42;40;40	52;52;52;48;47;42;40;40	52;52;52;48;47;42;40;40	Eukaryotic translation initiation factor 3 subunit A	EIF3A;eIF3a	tr|Q24JU4|Q24JU4_HUMAN Eukaryotic translation initiation factor 3 subunit A OS=Homo sapiens OX=9606 GN=EIF3A PE=1 SV=1;tr|J9R021|J9R021_HUMAN Eukaryotic translation initiation factor 3 subunit A OS=Homo sapiens OX=9606 GN=eIF3a PE=2 SV=1;sp|Q14152|EIF3A_HU	0	6	24	42	10	37	38	0	6	24	42	10	37	38	0	6	24	42	10	37	38	166.47	0	323.31	0	5.7	22.8	36.2	9.7	34.7	33.6	21210000000	0	206870000	1157400000	10606000000	275210000	3432600000	5532300000	365690000	0	3566700	19955000	182860000	4744900	59183000	95385000	0	14847000	92509000	657660000	22889000	262560000	365440000	0	7	28	120	11	69	82	317		792;1515;1927;2731;3950;4497;4582;4760;5556;5557;5788;5803;7022;7195;7980;8743;8856;12127;12128;13415;13501;13746;14053;14054;14920;15338;16025;16093;16612;16909;17029;18036;18310;18434;19784;20028;20029;20183;20707;20708;21973;22359;22360;22681;22682;23215;23697;24541;25229;25309;26350;26788;28571;28572;28573;29182;29471;32007;32927
2139	O15397;O15397-2;Q59F59;F5H244;F5H2I3;A0A087WXH2;F5GXT5;H0YH64	14;10;4;3;2;1;1;1	13;9;3;3;2;1;1;1	13;9;3;3;2;1;1;1	Importin-8	IPO8	sp|O15397|IPO8_HUMAN Importin-8 OS=Homo sapiens OX=9606 GN=IPO8 PE=1 SV=2;sp|O15397-2|IPO8_HUMAN Isoform 2 of Importin-8 OS=Homo sapiens OX=9606 GN=IPO8	0	8	5	10	7	5	7	0	7	4	9	6	4	7	0	7	4	9	6	4	7	119.94	0	32.386	0	10.2	7.6	13.2	9	7.9	10.1	656080000	0	176560000	55161000	171600000	100940000	43885000	107920000	13389000	0	3603300	1125700	3502000	2060000	895600	2202500	0	8624800	6950400	8813800	7506600	5950800	7407800	0	7	4	9	7	4	7	38		3771;3772;7447;7800;12747;13657;13732;14519;14542;18144;20819;28361;30494;32146
1864	E7EPN9;Q9Y520-3;Q9Y520-6;Q9Y520-4;Q9Y520-5;Q9Y520;Q9Y520-7;Q9Y520-2;B4DM27;B4DQN8;H7C5N8;A0A2R8Y7F4;A0A2R8YET2	14;14;14;14;14;14;14;11;8;3;3;2;2	12;12;12;12;12;12;12;11;8;3;3;2;2	12;12;12;12;12;12;12;11;8;3;3;2;2	Protein PRRC2C	PRRC2C	tr|E7EPN9|E7EPN9_HUMAN Protein PRRC2C OS=Homo sapiens OX=9606 GN=PRRC2C PE=1 SV=1;sp|Q9Y520-3|PRC2C_HUMAN Isoform 3 of Protein PRRC2C OS=Homo sapiens OX=9606 GN=PRRC2C;sp|Q9Y520-6|PRC2C_HUMAN Isoform 6 of Protein PRRC2C OS=Homo sapiens OX=9606 GN=PRRC2C;sp	0	7	0	0	11	0	0	0	6	0	0	9	0	0	0	6	0	0	9	0	0	308.77	0	60.374	0	3.7	0	0	6.7	0	0	742480000	0	362060000	0	0	380420000	0	0	7424800	0	3620600	0	0	3804200	0	0	0	24481000	0	0	28122000	0	0	0	7	0	0	12	0	0	19		2268;3871;3893;4475;21070;21185;21545;25249;26012;26128;27539;30383;30384;33939
1221	A8K4Z6;Q9BRD0;Q9BRD0-2;H7C462	7;7;5;2	7;7;5;2	7;7;5;2	BUD13 homolog	BUD13	tr|A8K4Z6|A8K4Z6_HUMAN cDNA FLJ76180 OS=Homo sapiens OX=9606 PE=2 SV=1;sp|Q9BRD0|BUD13_HUMAN BUD13 homolog OS=Homo sapiens OX=9606 GN=BUD13 PE=1 SV=1;sp|Q9BRD0-2|BUD13_HUMAN Isoform 2 of BUD13 homolog OS=Homo sapiens OX=9606 GN=BUD13	0	4	5	0	3	1	0	0	4	5	0	3	1	0	0	4	5	0	3	1	0	70.52	0	13.803	0	7.1	10.2	0	5.2	1.6	0	459860000	0	131710000	194990000	0	111250000	21898000	0	12774000	0	3658700	5416400	0	3090400	608270	0	0	9980800	7304500	0	14579000	0	0	0	5	8	0	3	1	0	17		8832;11928;11930;14967;28879;29315;34509
2910	Q6NUQ4;B3LEU8;Q6NUQ4-2;B2RD07;Q8N3H6;H7C0H8;H7C085;B4DKI3;H7C008;B4DLT7;H7BZI0	25;24;23;16;13;9;9;9;8;5;4	25;24;23;16;13;9;9;9;8;5;4	25;24;23;16;13;9;9;9;8;5;4	Transmembrane protein 214	TMEM214;DKFZp761L1314	sp|Q6NUQ4|TM214_HUMAN Transmembrane protein 214 OS=Homo sapiens OX=9606 GN=TMEM214 PE=1 SV=2;tr|B3LEU8|B3LEU8_HUMAN TMEM214 protein (Fragment) OS=Homo sapiens OX=9606 GN=TMEM214 PE=2 SV=1;sp|Q6NUQ4-2|TM214_HUMAN Isoform 2 of Transmembrane protein 214 OS=Ho	0	6	10	22	6	11	17	0	6	10	22	6	11	17	0	6	10	22	6	11	17	77.15	0	96.827	0	12.6	17.3	38.6	10.6	20.2	29.6	4508800000	0	131920000	297200000	1881800000	204290000	476310000	1517300000	125240000	0	3664500	8255700	52271000	5674800	13231000	42148000	0	14363000	26652000	126480000	21461000	38329000	77185000	0	6	14	33	7	13	29	102		1445;2625;4187;6686;9906;9951;10657;11352;12317;12916;12955;15429;15570;18288;19051;19128;19732;23229;26460;27011;27042;27564;29746;31790;33994
2250	O96008;O96008-2;K7EJ57;K7EKG4	10;6;4;3	10;6;4;3	10;6;4;3	Mitochondrial import receptor subunit TOM40 homolog	TOMM40	sp|O96008|TOM40_HUMAN Mitochondrial import receptor subunit TOM40 homolog OS=Homo sapiens OX=9606 GN=TOMM40 PE=1 SV=1;sp|O96008-2|TOM40_HUMAN Isoform 2 of Mitochondrial import receptor subunit TOM40 homolog OS=Homo sapiens OX=9606 GN=TOMM40	0	2	5	9	1	5	6	0	2	5	9	1	5	6	0	2	5	9	1	5	6	37.893	0	146.84	0	14.1	26.3	44	3.9	22.4	31.3	1412200000	0	36776000	132590000	551140000	15887000	248580000	427230000	141220000	0	3677600	13259000	55114000	1588700	24858000	42723000	0	2378100	7944100	32212000	1040600	22675000	30455000	0	2	5	13	1	6	11	38		6574;9309;11377;15862;18929;18930;24399;24400;25454;29743;34875
3381	Q9Y230;B3KNL2;Q9Y230-2;M0R0Y3;B4DW30;X6R2L4;M0QXI6;M0R0Z0;A0A1W2PS48	15;13;13;11;7;6;3;1;1	15;13;13;11;7;6;3;1;1	15;13;13;11;7;6;3;1;1	RuvB-like 2	RUVBL2	sp|Q9Y230|RUVB2_HUMAN RuvB-like 2 OS=Homo sapiens OX=9606 GN=RUVBL2 PE=1 SV=3;tr|B3KNL2|B3KNL2_HUMAN RuvB-like helicase OS=Homo sapiens OX=9606 GN=RUVBL2 PE=2 SV=1;sp|Q9Y230-2|RUVB2_HUMAN Isoform 2 of RuvB-like 2 OS=Homo sapiens OX=9606 GN=RUVBL2;tr|M0R0Y3	0	5	6	5	3	12	12	0	5	6	5	3	12	12	0	5	6	5	3	12	12	51.156	0	32.882	0	13.8	16.2	14	9.5	32	30.9	1328000000	0	99436000	177140000	153450000	37164000	475720000	385140000	49187000	0	3682800	6560800	5683400	1376400	17619000	14264000	0	9629500	14786000	14418000	4931400	29354000	21062000	0	5	6	7	3	16	13	50		148;1503;2811;4154;9320;9321;10593;11487;13411;18254;23671;28578;29910;30132;33463	288;289	234;236
612	A8K2S7;A0A024RE02;Q8NBM4;X6R5E5;B7Z6T7;Q8NBM4-3;Q8NBM4-2;Q8NBM4-4;B3KW74;Q8NBM4-5;Q5JUH4	7;7;7;5;5;5;5;4;3;2;1	7;7;7;5;5;5;5;4;3;2;1	7;7;7;5;5;5;5;4;3;2;1	Ubiquitin-associated domain-containing protein 2	PHGDHL1;UBAC2	tr|A8K2S7|A8K2S7_HUMAN cDNA FLJ77865 OS=Homo sapiens OX=9606 PE=2 SV=1;tr|A0A024RE02|A0A024RE02_HUMAN Phosphoglycerate dehydrogenase like 1, isoform CRA_c OS=Homo sapiens OX=9606 GN=PHGDHL1 PE=4 SV=1;sp|Q8NBM4|UBAC2_HUMAN Ubiquitin-associated domain-contai	0	3	2	5	2	2	4	0	3	2	5	2	2	4	0	3	2	5	2	2	4	38.947	0	17.363	0	15.7	10.2	20.6	9.9	10.5	17.2	316620000	0	62714000	28175000	82159000	45480000	18696000	79401000	18625000	0	3689000	1657300	4832900	2675300	1099800	4670600	0	3661100	4755300	4265600	3290800	1522000	4345800	0	3	3	6	3	2	5	22		2448;8239;17244;20612;24348;24729;32731
432	Q5R3B4;B2R4Q7;A0A024R8Z5;O95563	5;5;5;5	5;5;5;5	5;5;5;5	Mitochondrial pyruvate carrier 2	MPC2;BRP44	tr|Q5R3B4|Q5R3B4_HUMAN Mitochondrial pyruvate carrier (Fragment) OS=Homo sapiens OX=9606 GN=MPC2 PE=1 SV=1;tr|B2R4Q7|B2R4Q7_HUMAN Mitochondrial pyruvate carrier OS=Homo sapiens OX=9606 PE=2 SV=1;tr|A0A024R8Z5|A0A024R8Z5_HUMAN Mitochondrial pyruvate carrier	0	2	3	5	1	2	5	0	2	3	5	1	2	5	0	2	3	5	1	2	5	11.681	0	8.1845	0	21	32.4	52.4	9.5	21.9	52.4	750550000	0	29566000	87509000	387420000	8815800	54590000	182650000	93819000	0	3695700	10939000	48427000	1102000	6823700	22832000	0	3300100	7750700	21210000	1161200	6789900	11311000	0	2	3	9	1	3	8	26		18033;19328;30303;33598;34795
3425	Q9Y6G9;Q6MZE7;B3KM42;E9PHI6;C9JGM7;C9JLW1;B4DDM4;Q63HJ8;B4E2E0;B4DHD8;A0A024R6Z0;O43237	6;4;3;3;2;2;2;1;1;1;1;1	6;4;3;3;2;2;2;1;1;1;1;1	6;4;3;3;2;2;2;1;1;1;1;1	Cytoplasmic dynein 1 light intermediate chain 1	DYNC1LI1;DKFZp686A1525	sp|Q9Y6G9|DC1L1_HUMAN Cytoplasmic dynein 1 light intermediate chain 1 OS=Homo sapiens OX=9606 GN=DYNC1LI1 PE=1 SV=3;tr|Q6MZE7|Q6MZE7_HUMAN Uncharacterized protein DKFZp686A1525 (Fragment) OS=Homo sapiens OX=9606 GN=DKFZp686A1525 PE=2 SV=1;tr|B3KM42|B3KM42_	0	6	1	2	2	2	1	0	6	1	2	2	2	1	0	6	1	2	2	2	1	56.578	0	27.044	0	20.5	2.5	9.2	7.3	9.2	6.7	226230000	0	111160000	6564200	25510000	40542000	25522000	16935000	7541200	0	3705400	218810	850340	1351400	850740	564510	0	5504300	985630	2201100	2735800	2501800	1538200	0	6	1	3	2	2	2	16		878;3229;9099;16054;22839;23002
2237	O95470;H0Y3V8;H7BXL7	20;6;6	20;6;6	20;6;6	Sphingosine-1-phosphate lyase 1	SGPL1	sp|O95470|SGPL1_HUMAN Sphingosine-1-phosphate lyase 1 OS=Homo sapiens OX=9606 GN=SGPL1 PE=1 SV=3	0	4	7	20	0	11	12	0	4	7	20	0	11	12	0	4	7	20	0	11	12	63.523	0	84.317	0	9.2	19	42.6	0	26.6	31	3268900000	0	101090000	335630000	1622000000	0	421300000	788850000	121070000	0	3744100	12431000	60074000	0	15604000	29217000	0	9228500	31634000	96079000	0	32729000	55492000	0	7	15	32	0	19	23	96		766;1063;2384;2993;7837;10323;11350;11351;11685;15616;17874;19491;19643;21075;22837;23262;23458;29727;30158;30662
525	H0YHC3;F8W020;F8W118;F8VXI6;F8VUX1;F8VY35;F8VV59;B7Z9C2;A0A024RBE6;F8W0J6;F5H4R6;B7Z2V4;H0YIV4;A0A024RBB7;P55209-3;P55209-2;P55209;H0YH88;F8W543;F8VRJ2;B7Z5H0;E9PNW0;E9PJJ2;E9PS34;E9PNJ7;A8MXH2;F8VVB5;E9PKT8;C9J6D1;C9JZI7;A0A024RCC9;B7ZAK9;B7ZB83;B7ZAC7;B4DS05;A0A2U9QGI0;Q99733;Q99733-2	4;4;4;4;4;4;4;4;4;4;4;4;4;4;4;4;4;3;3;2;2;1;1;1;1;1;1;1;1;1;1;1;1;1;1;1;1;1	4;4;4;4;4;4;4;4;4;4;4;4;4;4;4;4;4;3;3;2;2;1;1;1;1;1;1;1;1;1;1;1;1;1;1;1;1;1	4;4;4;4;4;4;4;4;4;4;4;4;4;4;4;4;4;3;3;2;2;1;1;1;1;1;1;1;1;1;1;1;1;1;1;1;1;1	Nucleosome assembly protein 1-like 1	NAP1L1	tr|H0YHC3|H0YHC3_HUMAN Nucleosome assembly protein 1-like 1 (Fragment) OS=Homo sapiens OX=9606 GN=NAP1L1 PE=1 SV=1;tr|F8W020|F8W020_HUMAN Nucleosome assembly protein 1-like 1 (Fragment) OS=Homo sapiens OX=9606 GN=NAP1L1 PE=1 SV=1;tr|F8W118|F8W118_HUMAN Nuc	0	2	2	2	1	2	4	0	2	2	2	1	2	4	0	2	2	2	1	2	4	23.417	0	11.179	0	14.6	14.1	14.6	5.6	14.6	28.3	284490000	0	37710000	29694000	26358000	9822700	54760000	126140000	28449000	0	3771000	2969400	2635800	982270	5476000	12614000	0	2411300	4459900	984590	1889200	4320200	5537600	0	2	2	2	1	2	4	13		9372;10392;16724;22936
101	A0A024R0Q5;Q8WUF5;Q6ZNZ8;K7EN03;A7YME7;K7EPP1	11;11;9;3;2;1	11;11;9;3;2;1	11;11;9;3;2;1	RelA-associated inhibitor	PPP1R13L	tr|A0A024R0Q5|A0A024R0Q5_HUMAN Protein phosphatase 1, regulatory (Inhibitor) subunit 13 like, isoform CRA_a OS=Homo sapiens OX=9606 GN=PPP1R13L PE=4 SV=1;sp|Q8WUF5|IASPP_HUMAN RelA-associated inhibitor OS=Homo sapiens OX=9606 GN=PPP1R13L PE=1 SV=4;tr|Q6ZNZ	0	4	0	0	10	0	0	0	4	0	0	10	0	0	0	4	0	0	10	0	0	89.09	0	31.766	0	9.7	0	0	20.9	0	0	435380000	0	135880000	0	0	299510000	0	0	12094000	0	3774300	0	0	8319600	0	0	0	10742000	0	0	21215000	0	0	0	4	0	0	12	0	0	16		2964;3685;11086;11334;12076;14397;23120;23204;24257;24626;34820
2012	H7C3T4;V9HW63;Q13162;A6NJJ0	5;5;5;1	2;2;2;1	2;2;2;1	Peroxiredoxin-4	PRDX4;HEL-S-97n	tr|H7C3T4|H7C3T4_HUMAN Peroxiredoxin-4 (Fragment) OS=Homo sapiens OX=9606 GN=PRDX4 PE=1 SV=1;tr|V9HW63|V9HW63_HUMAN Epididymis secretory sperm binding protein Li 97n OS=Homo sapiens OX=9606 GN=HEL-S-97n PE=2 SV=1;sp|Q13162|PRDX4_HUMAN Peroxiredoxin-4 OS=Ho	0	2	4	2	5	3	5	0	1	1	0	2	1	2	0	1	1	0	2	1	2	18.214	0	3.6785	0	13	19.9	7.5	26.7	15.5	26.7	126400000	0	37761000	11070000	0	16358000	18813000	42392000	12640000	0	3776100	1107000	0	1635800	1881300	4239200	0	2981100	1049300	0	1429800	1765000	1485800	0	1	1	0	2	1	3	8		10563;10564;14391;24148;27973
1440	B3KMS0;B3KY03;Q15021;E7EN77;B4E0B7;Q6ZV00;A0PJ76;F5GZK7;F5H431	22;21;21;15;15;14;8;4;3	22;21;21;15;15;14;8;4;3	22;21;21;15;15;14;8;4;3	Condensin complex subunit 1	NCAPD2	tr|B3KMS0|B3KMS0_HUMAN Condensin complex subunit 1 OS=Homo sapiens OX=9606 PE=2 SV=1;tr|B3KY03|B3KY03_HUMAN Condensin complex subunit 1 OS=Homo sapiens OX=9606 PE=2 SV=1;sp|Q15021|CND1_HUMAN Condensin complex subunit 1 OS=Homo sapiens OX=9606 GN=NCAPD2 PE=	0	13	11	14	11	10	12	0	13	11	14	11	10	12	0	13	11	14	11	10	12	157.19	0	51.171	0	12.9	12.3	13.8	12.2	9.2	11.3	1240100000	0	288220000	156370000	291870000	134160000	138910000	230570000	16317000	0	3792400	2057500	3840400	1765300	1827800	3033800	0	18021000	12761000	13894000	12554000	12352000	16387000	0	15	13	18	15	13	14	88		826;2096;2190;4191;4707;5355;5500;7401;8908;9874;10016;10286;10868;18170;18351;21634;24829;26334;26497;28266;28321;32137
2183	O60832;O60832-2;H7C0M1;C9IYT0;U5UA77;U5U7S7;H7C2Q9;H7BZF2;H7C2Q2	5;4;3;3;3;2;2;1;1	5;4;3;3;3;2;2;1;1	5;4;3;3;3;2;2;1;1	H/ACA ribonucleoprotein complex subunit 4	DKC1	sp|O60832|DKC1_HUMAN H/ACA ribonucleoprotein complex subunit DKC1 OS=Homo sapiens OX=9606 GN=DKC1 PE=1 SV=3;sp|O60832-2|DKC1_HUMAN Isoform 3 of H/ACA ribonucleoprotein complex subunit DKC1 OS=Homo sapiens OX=9606 GN=DKC1;tr|H7C0M1|H7C0M1_HUMAN H/ACA ribonu	0	4	2	2	3	3	2	0	4	2	2	3	3	2	0	4	2	2	3	3	2	57.673	0	9.4227	0	11.9	5.4	5.4	9.9	7.6	5.4	282730000	0	118060000	22572000	16227000	72292000	28242000	25340000	9120400	0	3808400	728130	523440	2332000	911020	817430	0	4693200	2931700	1892000	4739100	2898500	2571100	0	4	2	2	3	3	2	16		1509;2101;14202;16824;26987
953	A0A158RFU6;P51149;B4DPH9;C9J592;C9J8S3;C9IZZ0;C9J4V0;C9J4S4;C9J7D1	10;10;8;7;7;5;5;4;2	10;10;8;7;7;5;5;4;2	10;10;8;7;7;5;5;4;2	Ras-related protein Rab-7a	RAB7A	tr|A0A158RFU6|A0A158RFU6_HUMAN RAB7, member RAS oncogene family, isoform CRA_a OS=Homo sapiens OX=9606 GN=RAB7A PE=2 SV=1;sp|P51149|RAB7A_HUMAN Ras-related protein Rab-7a OS=Homo sapiens OX=9606 GN=RAB7A PE=1 SV=1;tr|B4DPH9|B4DPH9_HUMAN cDNA FLJ55895, high	0	3	4	9	3	6	5	0	3	4	9	3	6	5	0	3	4	9	3	6	5	23.489	0	51.671	0	22.2	24.6	59.4	17.9	35.3	31.4	1045400000	0	53481000	169140000	314550000	62594000	249080000	196540000	74670000	0	3820100	12082000	22468000	4471000	17791000	14038000	0	4250500	13224000	17864000	6063100	17728000	14953000	0	4	8	13	4	9	10	48		2584;4618;5350;8999;9446;20082;22476;23846;29248;31593
2702	Q14432;A7E2E5;Q13370-2;Q13370	10;1;1;1	10;1;1;1	10;1;1;1	cGMP-inhibited 3,5-cyclic phosphodiesterase A	PDE3A	sp|Q14432|PDE3A_HUMAN cGMP-inhibited 3,5-cyclic phosphodiesterase A OS=Homo sapiens OX=9606 GN=PDE3A PE=1 SV=3	0	7	1	0	9	0	0	0	7	1	0	9	0	0	0	7	1	0	9	0	0	124.98	0	48.709	0	12.5	1.7	0	16.2	0	0	421460000	0	184330000	21585000	0	215550000	0	0	8780400	0	3840200	449690	0	4490600	0	0	0	13001000	1662800	0	15464000	0	0	0	11	1	0	11	0	0	23		2889;8729;14626;14740;16428;16429;17093;25828;29625;34915
2856	Q5T200;Q5T200-2;Q6PJ96;Q32Q34;A0PJJ2;B3KQG8;B3KMG8;Q5T9K0;A0A087WX14	15;13;4;4;4;4;3;2;2	15;13;4;4;4;4;3;2;2	15;13;4;4;4;4;3;2;2	Zinc finger CCCH domain-containing protein 13	ZC3H13	sp|Q5T200|ZC3HD_HUMAN Zinc finger CCCH domain-containing protein 13 OS=Homo sapiens OX=9606 GN=ZC3H13 PE=1 SV=1;sp|Q5T200-2|ZC3HD_HUMAN Isoform 2 of Zinc finger CCCH domain-containing protein 13 OS=Homo sapiens OX=9606 GN=ZC3H13	0	7	4	2	5	2	5	0	7	4	2	5	2	5	0	7	4	2	5	2	5	196.63	0	60.294	0	5.8	2.4	1.1	4.1	1.4	2.8	1065900000	0	248460000	238780000	75345000	154270000	81241000	267820000	16655000	0	3882200	3730900	1177300	2410400	1269400	4184600	0	11662000	14128000	11602000	11265000	10884000	15201000	0	7	6	2	5	3	6	29		3388;4960;5792;7224;9277;10891;11242;15390;16438;17004;17436;18481;23693;30000;31133
728	A0A0A0MS99;I3L4X2;P33527;P33527-9;Q68CP7;P33527-4;P33527-2;P33527-3;P33527-6;P33527-7;Q9UQ98;P33527-5;P33527-8;Q9BV39;G0ZCM6;G0ZCM4;G0ZCM5;G0ZCM3	16;16;16;16;15;15;14;14;13;13;12;12;11;5;1;1;1;1	16;16;16;16;15;15;14;14;13;13;12;12;11;5;1;1;1;1	15;15;15;15;14;15;13;13;13;13;11;11;11;4;1;1;1;1	Multidrug resistance-associated protein 1	ABCC1;DKFZp781G125;MRP	tr|A0A0A0MS99|A0A0A0MS99_HUMAN Multidrug resistance-associated protein 1 OS=Homo sapiens OX=9606 GN=ABCC1 PE=1 SV=1;tr|I3L4X2|I3L4X2_HUMAN Multidrug resistance-associated protein 1 (Fragment) OS=Homo sapiens OX=9606 GN=ABCC1 PE=1 SV=1;sp|P33527|MRP1_HUMAN	0	8	7	8	11	3	10	0	8	7	8	11	3	10	0	8	6	7	10	3	10	134.99	0	48.706	0	10.3	9.5	11.5	13.7	4.8	14.7	1090800000	0	222010000	141380000	173120000	234150000	39807000	280370000	19137000	0	3895000	2480300	3037200	4107900	698370	4918800	0	16423000	11137000	10637000	17316000	4848000	15830000	0	10	10	11	15	4	12	62		1184;2944;3189;3767;11376;12151;14859;18765;20153;21120;27441;27732;27739;28032;29842;31708
874	A0A0S2Z5J4;O00203-3;O00203;A8K586;Q3MNE1;A0A0S2Z4Z4;B4E0B2;H0YBD0;F5GWU4;A0A2R8Y2A8;Q68CN5;Q13367-3;Q13367;Q13367-4	10;10;10;9;8;8;6;1;1;1;1;1;1;1	10;10;10;9;8;8;6;1;1;1;1;1;1;1	10;10;10;9;8;8;6;1;1;1;1;1;1;1	AP-3 complex subunit beta-1;AP-3 complex subunit beta	AP3B1	tr|A0A0S2Z5J4|A0A0S2Z5J4_HUMAN Adaptor-related protein complex 3 beta 1 subunit isoform 1 (Fragment) OS=Homo sapiens OX=9606 GN=AP3B1 PE=2 SV=1;sp|O00203-3|AP3B1_HUMAN Isoform 2 of AP-3 complex subunit beta-1 OS=Homo sapiens OX=9606 GN=AP3B1;sp|O00203|AP3B	0	7	2	2	7	3	2	0	7	2	2	7	3	2	0	7	2	2	7	3	2	121.32	0	19.076	0	7.8	2.5	2.2	7.8	3.4	2	611560000	0	215300000	31395000	26862000	248890000	43787000	45334000	11119000	0	3914500	570820	488410	4525300	796130	824260	0	12168000	2599100	3559700	17042000	5096400	3063000	0	7	2	2	7	3	2	23		2396;13272;18047;18518;22956;23863;29908;30327;32538;33286
2685	Q13637;B2R5I8;Q6FGU7;Q53EX5;B2R7I9;A0A024R191;Q7Z4W7;O14966;P57729	7;6;1;1;1;1;1;1;1	7;6;1;1;1;1;1;1;1	7;6;1;1;1;1;1;1;1	Ras-related protein Rab-32	RAB32	sp|Q13637|RAB32_HUMAN Ras-related protein Rab-32 OS=Homo sapiens OX=9606 GN=RAB32 PE=1 SV=3;tr|B2R5I8|B2R5I8_HUMAN cDNA, FLJ92490, highly similar to Homo sapiens RAB32, member RAS oncogene family (RAB32), mRNA OS=Homo sapiens OX=9606 PE=2 SV=1	0	3	2	2	0	1	2	0	3	2	2	0	1	2	0	3	2	2	0	1	2	24.997	0	16.173	0	18.7	8.9	9.8	0	9.3	12.4	181150000	0	54973000	33535000	45159000	0	12566000	34920000	12940000	0	3926600	2395400	3225700	0	897600	2494300	0	3650900	2284200	3667400	0	0	1781300	0	3	2	3	0	1	2	11		922;4900;14136;19168;27797;31468;32253
2114	Q8NEK6;O14668	4;4	4;4	4;4	Transmembrane gamma-carboxyglutamic acid protein 1	PRRG1	tr|Q8NEK6|Q8NEK6_HUMAN PRRG1 protein (Fragment) OS=Homo sapiens OX=9606 GN=PRRG1 PE=2 SV=2;sp|O14668|TMG1_HUMAN Transmembrane gamma-carboxyglutamic acid protein 1 OS=Homo sapiens OX=9606 GN=PRRG1 PE=1 SV=1	0	1	3	4	0	3	3	0	1	3	4	0	3	3	0	1	3	4	0	3	3	30.151	0	60.179	0	16.2	29.7	37.6	0	29.7	29.7	1225700000	0	39359000	239590000	308850000	0	263650000	374230000	122570000	0	3935900	23959000	30885000	0	26365000	37423000	0	2757200	17046000	20450000	0	20243000	25547000	0	2	5	9	0	10	10	36		19486;24877;25577;26147
1237	A8K607;Q9UIA9;E7ESC6;D3DSQ7;B4DSP8;E5RIW1;H0YBE1;Q96M10;Q546R4;Q9H2T7	12;12;11;9;9;4;1;1;1;1	12;12;11;9;9;4;1;1;1;1	12;12;11;9;9;4;1;1;1;1	Exportin-7	XPO7	tr|A8K607|A8K607_HUMAN cDNA FLJ76855, highly similar to Homo sapiens exportin 7 (XPO7), mRNA OS=Homo sapiens OX=9606 PE=2 SV=1;sp|Q9UIA9|XPO7_HUMAN Exportin-7 OS=Homo sapiens OX=9606 GN=XPO7 PE=1 SV=3;tr|E7ESC6|E7ESC6_HUMAN Exportin-7 OS=Homo sapiens OX=96	0	8	4	5	5	2	5	0	8	4	5	5	2	5	0	8	4	5	5	2	5	123.93	0	32.696	0	11.7	5.4	6.4	8	1.8	6.1	590210000	0	212700000	69464000	76885000	99351000	24119000	107690000	10930000	0	3938900	1286400	1423800	1839800	446650	1994200	0	11648000	6651600	6139500	7685700	2042000	6433500	0	9	4	5	6	2	5	31		220;435;1149;3824;18307;20173;22278;23353;29663;30142;31089;32142
2481	P50570-2;P50570-5;P50570;P50570-3;P50570-4;Q59G96;B4DJ53;K7EMQ3;Q6ZV85;Q6ZTU8;A0A1B0GU67;Q9UPH5;Q6ZSZ9;A0A024R7C9;Q8N1K8;Q59GI5;B3KUU8;E5RHK8;B4DHH5;A0A0D9SFB1;B7ZAC0;B4DK06;A0A0U1RQP1;A0A0D9SFE4;Q05193-5;Q05193-3;Q9UQ16-2;Q9UQ16-3;Q05193-2;Q05193;Q9UQ16;Q9UQ16-4;H7C5U0;A0A1B0GUX5;E5RIK2;B3KPF2;Q9UQ16-5	13;13;13;12;12;8;4;2;2;2;2;2;2;2;2;2;2;2;2;2;2;2;2;2;2;2;2;2;2;2;2;2;1;1;1;1;1	13;13;13;12;12;8;4;2;2;2;2;2;2;2;2;2;2;2;2;2;2;2;2;2;2;2;2;2;2;2;2;2;1;1;1;1;1	13;13;13;12;12;8;4;2;2;2;2;2;2;2;2;2;2;2;2;2;2;2;2;2;2;2;2;2;2;2;2;2;1;1;1;1;1	Dynamin-2	DNM2	sp|P50570-2|DYN2_HUMAN Isoform 2 of Dynamin-2 OS=Homo sapiens OX=9606 GN=DNM2;sp|P50570-5|DYN2_HUMAN Isoform 5 of Dynamin-2 OS=Homo sapiens OX=9606 GN=DNM2;sp|P50570|DYN2_HUMAN Dynamin-2 OS=Homo sapiens OX=9606 GN=DNM2 PE=1 SV=2;sp|P50570-3|DYN2_HUMAN Isof	0	8	4	8	9	8	7	0	8	4	8	9	8	7	0	8	4	8	9	8	7	97.651	0	36.627	0	13.3	5.8	10.5	15.7	12.8	9.2	889620000	0	189240000	56279000	201020000	166730000	143790000	132560000	18534000	0	3942500	1172500	4188000	3473400	2995600	2761700	0	10594000	9269900	11572000	10865000	10368000	9735800	0	10	4	10	12	11	9	56		4529;8885;9177;10425;10801;12646;19058;25483;28873;29414;32631;33464;34572
3412	Q9Y4X5;Q59FM8;A0A087WT96;H3BNB9;H3BSK4	14;13;4;4;3	14;13;4;4;3	14;13;4;4;3	E3 ubiquitin-protein ligase ARIH1	ARIH1	sp|Q9Y4X5|ARI1_HUMAN E3 ubiquitin-protein ligase ARIH1 OS=Homo sapiens OX=9606 GN=ARIH1 PE=1 SV=2;tr|Q59FM8|Q59FM8_HUMAN RBR-type E3 ubiquitin transferase (Fragment) OS=Homo sapiens OX=9606 PE=2 SV=1	0	5	6	6	2	3	6	0	5	6	6	2	3	6	0	5	6	6	2	3	6	64.117	0	65.381	0	21.4	20.3	17.2	7	9.7	15.6	810320000	0	102530000	198460000	197920000	32631000	85670000	193110000	31166000	0	3943600	7633100	7612300	1255000	3295000	7427200	0	6968200	12145000	9818200	3084500	11370000	13277000	0	5	7	9	2	3	6	32		578;4072;7695;7981;13981;13982;14168;15320;22495;27624;32038;32039;34573;34713
2824	Q59E91;O00411;Q4G0F4;B4DZE5;K7EMH3;K7ESD1	40;39;37;23;7;2	40;39;37;23;7;2	40;39;37;23;7;2	DNA-directed RNA polymerase;DNA-directed RNA polymerase, mitochondrial	POLRMT	tr|Q59E91|Q59E91_HUMAN DNA-directed RNA polymerase (Fragment) OS=Homo sapiens OX=9606 PE=2 SV=1;sp|O00411|RPOM_HUMAN DNA-directed RNA polymerase, mitochondrial OS=Homo sapiens OX=9606 GN=POLRMT PE=1 SV=2;tr|Q4G0F4|Q4G0F4_HUMAN DNA-directed RNA polymerase O	0	10	19	29	9	29	36	0	10	19	29	9	29	36	0	10	19	29	9	29	36	121.23	0	202.43	0	17.1	30.6	41.7	16.6	43.3	55.5	8651100000	0	201120000	899280000	1553500000	194080000	1972800000	3830300000	169630000	0	3943600	17633000	30461000	3805400	38683000	75103000	0	17450000	69405000	123060000	19775000	135360000	228340000	0	10	32	49	13	49	77	230		104;1243;1611;1612;2340;3434;4912;6788;7201;7491;9107;9618;13516;13850;16406;17558;17771;17772;17976;18406;19050;19462;19468;20021;20955;20956;23057;23338;23650;23736;24079;24875;25059;27009;29436;30285;30524;30732;30833;31286;32841;34388
213	A0A024R3R5;Q14739;C9JXK0	5;5;2	5;5;2	5;5;2	Lamin-B receptor	LBR	tr|A0A024R3R5|A0A024R3R5_HUMAN Lamin B receptor, isoform CRA_a OS=Homo sapiens OX=9606 GN=LBR PE=4 SV=1;sp|Q14739|LBR_HUMAN Lamin-B receptor OS=Homo sapiens OX=9606 GN=LBR PE=1 SV=2	0	3	2	3	3	1	1	0	3	2	3	3	1	1	0	3	2	3	3	1	1	70.729	0	22.935	0	7.5	5	6.8	6.8	2	1.8	512030000	0	82872000	30021000	224950000	86927000	4775400	82484000	24382000	0	3946300	1429600	10712000	4139400	227400	3927800	0	6224500	5234600	14310000	4627200	1427100	3476100	0	5	3	4	5	1	2	20		19748;21694;22270;28715;33174
288	B2RAQ8;A0A024R5F4;P50416;P50416-2;H3BMD2;H3BP22;H3BUV7;Q8WZ48;H3BUJ0	22;22;22;21;2;2;2;1;1	22;22;22;21;2;2;2;1;1	22;22;22;21;2;2;2;1;1	Carnitine O-palmitoyltransferase 1, liver isoform	CPT1A	tr|B2RAQ8|B2RAQ8_HUMAN cDNA, FLJ95058, highly similar to Homo sapiens carnitine palmitoyltransferase 1A (liver) (CPT1A),nuclear gene encoding mitochondrial protein, mRNA OS=Homo sapiens OX=9606 PE=2 SV=1;tr|A0A024R5F4|A0A024R5F4_HUMAN Carnitine palmitoyltr	0	5	6	20	5	10	13	0	5	6	20	5	10	13	0	5	6	20	5	10	13	88.339	0	86.344	0	10.1	9.3	33.9	7.9	16	19.8	2762300000	0	151580000	199210000	1076800000	139680000	372490000	822540000	72691000	0	3988800	5242300	28336000	3675800	9802400	21646000	0	11234000	17783000	64013000	12446000	30465000	51764000	0	5	6	28	6	14	24	83		984;1913;1914;5411;7677;9669;11030;12245;13043;13834;14352;16012;16340;16341;16512;18206;21357;25898;26252;29286;30065;34386;34502
746	A0A140VKB1;A0A0A0MTN0;Q13617;Q13617-2;Q5T2B5;B7Z1Y1;Q5T2B7	27;27;27;27;24;20;3	27;27;27;27;24;20;3	27;27;27;27;24;20;3	Cullin-2	CUL2	tr|A0A140VKB1|A0A140VKB1_HUMAN Testis secretory sperm-binding protein Li 238E OS=Homo sapiens OX=9606 PE=2 SV=1;tr|A0A0A0MTN0|A0A0A0MTN0_HUMAN Cullin-2 OS=Homo sapiens OX=9606 GN=CUL2 PE=1 SV=1;sp|Q13617|CUL2_HUMAN Cullin-2 OS=Homo sapiens OX=9606 GN=CUL2	0	6	9	24	11	13	16	0	6	9	24	11	13	16	0	6	9	24	11	13	16	86.982	0	137.65	0	10.3	15.7	42.4	21.2	23.4	28.6	3428700000	0	167540000	260400000	1535400000	252180000	449270000	763890000	81636000	0	3989100	6200000	36558000	6004200	10697000	18188000	0	17707000	23254000	85906000	22177000	35885000	49652000	0	7	12	45	15	17	27	123		1782;1783;2644;2893;2927;4983;4984;6753;8842;9054;9322;9403;9460;10849;10850;12368;15849;18654;19779;19826;21422;21423;21520;23568;23767;28091;31586;31903;33153;34272
774	A8K6X3;A0A0C4DG89;Q7L014;D3DQA6;D6RJA6;Q0VGL8	45;45;44;42;25;11	45;45;44;42;25;11	45;45;44;42;25;11	Probable ATP-dependent RNA helicase DDX46	DDX46	tr|A8K6X3|A8K6X3_HUMAN cDNA FLJ78679, highly similar to Homo sapiens DEAD (Asp-Glu-Ala-Asp) box polypeptide 46 (DDX46), mRNA OS=Homo sapiens OX=9606 PE=2 SV=1;tr|A0A0C4DG89|A0A0C4DG89_HUMAN Probable ATP-dependent RNA helicase DDX46 OS=Homo sapiens OX=9606	0	8	24	38	12	14	15	0	8	24	38	12	14	15	0	8	24	38	12	14	15	117.47	0	323.31	0	9.7	29.4	37.5	13.2	15.7	16.3	8532900000	0	211750000	1353300000	4831900000	409100000	853310000	873580000	161000000	0	3995200	25535000	91168000	7718900	16100000	16483000	0	25041000	96361000	316410000	37218000	56088000	46966000	0	9	34	79	15	17	18	172		1487;1860;1861;2501;2502;3435;3436;3437;3438;4847;6038;6039;6040;6472;8015;10198;11742;12114;12263;13218;14078;14976;15833;16282;16283;16974;18119;18526;18789;20132;20575;20726;21329;21330;21861;22212;23479;23796;24874;26791;26792;28126;28188;28989;28990;33130;33147;33335;33786;33787
1167	A7MD96;Q8N3V7-2;B3KXB8;Q8N3V7-3;Q8N3V7	11;11;8;8;8	11;11;8;8;8	11;11;8;8;8	Synaptopodin	SYNPO	tr|A7MD96|A7MD96_HUMAN SYNPO protein (Fragment) OS=Homo sapiens OX=9606 GN=SYNPO PE=2 SV=1;sp|Q8N3V7-2|SYNPO_HUMAN Isoform 2 of Synaptopodin OS=Homo sapiens OX=9606 GN=SYNPO;tr|B3KXB8|B3KXB8_HUMAN cDNA FLJ45106 fis, clone BRAWH3033293, highly similar to Sy	0	5	0	0	11	0	0	0	5	0	0	11	0	0	0	5	0	0	11	0	0	94.71	0	29.162	0	9.2	0	0	17.9	0	0	628260000	0	171910000	0	0	456350000	0	0	14611000	0	3997800	0	0	10613000	0	0	0	17188000	0	0	29276000	0	0	0	6	0	0	13	0	0	19		24373;24565;25481;27355;27356;27389;28864;30735;33067;34680;34922
2812	Q549C5;Q9NS69;Q53GB0	4;4;3	4;4;3	4;4;3	Mitochondrial import receptor subunit TOM22 homolog	MST065;TOMM22	tr|Q549C5|Q549C5_HUMAN HCG2010808, isoform CRA_a OS=Homo sapiens OX=9606 GN=MST065 PE=1 SV=1;sp|Q9NS69|TOM22_HUMAN Mitochondrial import receptor subunit TOM22 homolog OS=Homo sapiens OX=9606 GN=TOMM22 PE=1 SV=3;tr|Q53GB0|Q53GB0_HUMAN Mitochondrial import r	0	1	2	4	1	3	3	0	1	2	4	1	3	3	0	1	2	4	1	3	3	15.521	0	11.893	0	7.7	22.5	48.6	14.8	40.1	40.1	376740000	0	28230000	88606000	151280000	14002000	45237000	49390000	53821000	0	4032900	12658000	21611000	2000200	6462500	7055800	0	2799600	4995000	9938300	1899800	3529000	3344800	0	2	3	7	1	5	3	21		59;19172;20122;24103
3368	Q9UMS4;F5GY56;F5H2I0	4;2;1	4;2;1	4;2;1	Pre-mRNA-processing factor 19	PRPF19	sp|Q9UMS4|PRP19_HUMAN Pre-mRNA-processing factor 19 OS=Homo sapiens OX=9606 GN=PRPF19 PE=1 SV=1;tr|F5GY56|F5GY56_HUMAN Pre-mRNA-processing factor 19 (Fragment) OS=Homo sapiens OX=9606 GN=PRPF19 PE=1 SV=1	0	3	1	0	1	2	1	0	3	1	0	1	2	1	0	3	1	0	1	2	1	55.18	0	6.2004	0	10.7	3.4	0	3.4	6.3	3.4	161340000	0	76657000	13264000	0	10303000	46570000	14545000	8491500	0	4034600	698080	0	542250	2451100	765550	0	3959300	1860000	0	1479200	2079600	1758300	0	3	1	0	1	3	2	10		1702;15171;23818;33088
1767	C9JJ19;P82930;A4UCR9	8;8;7	8;8;7	8;8;7	28S ribosomal protein S34, mitochondrial	MRPS34	tr|C9JJ19|C9JJ19_HUMAN 28S ribosomal protein S34, mitochondrial OS=Homo sapiens OX=9606 GN=MRPS34 PE=1 SV=2;sp|P82930|RT34_HUMAN 28S ribosomal protein S34, mitochondrial OS=Homo sapiens OX=9606 GN=MRPS34 PE=1 SV=2;tr|A4UCR9|A4UCR9_HUMAN Mitochondrial 28S r	0	3	3	7	2	3	5	0	3	3	7	2	3	5	0	3	3	7	2	3	5	26.332	0	14.52	0	10.2	19.1	41.8	7.1	19.1	22.2	648400000	0	52690000	70579000	350530000	16740000	61547000	96322000	49877000	0	4053100	5429100	26963000	1287700	4734400	7409400	0	4424200	8242200	15844000	2077000	6958000	7136800	0	3	5	11	2	3	5	29		2955;4890;6184;11955;18420;18421;18886;32758
1590	B4DSV8;B4DPG9;Q9H3K2;Q6FIA7;B4DNL0;Q658I8;Q9Y6G2;Q9P099	8;8;8;7;6;4;4;3	8;8;8;7;6;4;4;3	8;8;8;7;6;4;4;3	Growth hormone-inducible transmembrane protein	GHITM;DKFZp566C0746	tr|B4DSV8|B4DSV8_HUMAN cDNA FLJ54146, highly similar to Growth hormone-inducible transmembrane protein OS=Homo sapiens OX=9606 PE=2 SV=1;tr|B4DPG9|B4DPG9_HUMAN cDNA FLJ59630, highly similar to Growth hormone-inducible transmembrane protein OS=Homo sapiens	0	1	6	7	0	6	7	0	1	6	7	0	6	7	0	1	6	7	0	6	7	35.778	0	16.091	0	3.3	21.7	19	0	15.7	21.7	2600300000	0	52971000	341450000	937740000	0	504850000	763300000	200020000	0	4074700	26266000	72134000	0	38834000	58715000	0	3397200	29722000	60101000	0	35798000	49418000	0	1	7	11	0	8	10	37		730;731;2793;5252;25076;26597;29871;30763;34001
173	A8K5D8;A8K4G7;A0A024R2C5;O75351;Q6PJZ4;K7EL71;K7EKZ3	10;10;10;10;1;1;1	10;10;10;10;1;1;1	7;7;7;7;1;1;1	Vacuolar protein sorting-associated protein 4B	VPS4B	tr|A8K5D8|A8K5D8_HUMAN cDNA FLJ75934, highly similar to Homo sapiens vacuolar protein sorting 4B (yeast) (VPS4B), mRNA OS=Homo sapiens OX=9606 PE=2 SV=1;tr|A8K4G7|A8K4G7_HUMAN cDNA FLJ78528, highly similar to Homo sapiens vacuolar protein sorting 4B (yeast	0	4	5	7	4	4	6	0	4	5	7	4	4	6	0	2	4	5	3	2	5	49.23	0	16.455	0	9.9	17.6	23	13.7	13.5	17.6	658340000	0	101880000	93632000	189920000	60711000	78878000	133310000	26334000	0	4075300	3745300	7596900	2428400	3155100	5332600	0	7312200	7000300	10059000	6840400	7394000	7248200	0	6	7	8	4	5	7	37		992;5495;5496;6970;10365;15197;18124;19185;22208;27040
2924	Q8TEZ9;Q6PJQ9;Q8TF01;A0A2R8Y2Y1;Q4G0P9;Q8TF01-2	4;4;4;1;1;1	4;4;4;1;1;1	4;4;4;1;1;1	Arginine/serine-rich protein PNISR	SFRS18;PNISR	tr|Q8TEZ9|Q8TEZ9_HUMAN SR rich protein (Fragment) OS=Homo sapiens OX=9606 PE=2 SV=1;tr|Q6PJQ9|Q6PJQ9_HUMAN SFRS18 protein (Fragment) OS=Homo sapiens OX=9606 GN=SFRS18 PE=2 SV=1;sp|Q8TF01|PNISR_HUMAN Arginine/serine-rich protein PNISR OS=Homo sapiens OX=960	0	1	3	3	1	3	3	0	1	3	3	1	3	3	0	1	3	3	1	3	3	57.036	0	12.332	0	2.2	6	5.8	1.4	5.8	5.8	702030000	0	61207000	255410000	135860000	67658000	126430000	55465000	46802000	0	4080500	17027000	9057200	4510500	8428800	3697700	0	5495100	13590000	7438300	12297000	8991100	3137700	0	2	3	4	1	4	3	17		6382;7191;29417;29810
3316	Q9P0J0;Q9P0J0-2;U3KQP3;B4DEZ3;K7EJE1;E7ENQ6;B4DQP1	3;3;2;2;2;2;2	3;3;2;2;2;2;2	3;3;2;2;2;2;2	NADH dehydrogenase [ubiquinone] 1 alpha subcomplex subunit 13	NDUFA13	sp|Q9P0J0|NDUAD_HUMAN NADH dehydrogenase [ubiquinone] 1 alpha subcomplex subunit 13 OS=Homo sapiens OX=9606 GN=NDUFA13 PE=1 SV=3;sp|Q9P0J0-2|NDUAD_HUMAN Isoform 2 of NADH dehydrogenase [ubiquinone] 1 alpha subcomplex subunit 13 OS=Homo sapiens OX=9606 GN=N	0	2	3	2	1	2	3	0	2	3	2	1	2	3	0	2	3	2	1	2	3	16.698	0	8.8287	0	18.8	18.8	18.8	9.7	18.8	18.8	318450000	0	33095000	57629000	37844000	24272000	61810000	103800000	39807000	0	4136900	7203600	4730400	3034000	7726200	12976000	0	2314500	4087600	2600900	2738500	4451300	6212100	0	2	3	4	2	3	4	18		12846;12847;33842
2657	Q12986-3;Q12986-2;Q12986;A0JLR2	8;8;8;7	8;8;8;7	8;8;8;7	Transcriptional repressor NF-X1	NFX1	sp|Q12986-3|NFX1_HUMAN Isoform 3 of Transcriptional repressor NF-X1 OS=Homo sapiens OX=9606 GN=NFX1;sp|Q12986-2|NFX1_HUMAN Isoform 2 of Transcriptional repressor NF-X1 OS=Homo sapiens OX=9606 GN=NFX1;sp|Q12986|NFX1_HUMAN Transcriptional repressor NF-X1 OS=	0	7	0	0	4	0	0	0	7	0	0	4	0	0	0	7	0	0	4	0	0	92.679	0	19.651	0	14.8	0	0	7.8	0	0	465080000	0	186890000	0	0	278180000	0	0	10335000	0	4153100	0	0	6181900	0	0	0	12921000	0	0	20608000	0	0	0	7	0	0	5	0	0	12		2269;2630;3069;8852;22954;25513;27835;30208
1947	F8WDV0;Q9UI26;Q9UI26-2;B3KN03;H0Y8M5	7;7;7;5;1	7;7;7;5;1	7;7;7;5;1	Importin-11	IPO11	tr|F8WDV0|F8WDV0_HUMAN Importin-11 OS=Homo sapiens OX=9606 GN=IPO11 PE=1 SV=1;sp|Q9UI26|IPO11_HUMAN Importin-11 OS=Homo sapiens OX=9606 GN=IPO11 PE=1 SV=1;sp|Q9UI26-2|IPO11_HUMAN Isoform 2 of Importin-11 OS=Homo sapiens OX=9606 GN=IPO11;tr|B3KN03|B3KN03_HU	0	7	4	5	6	4	4	0	7	4	5	6	4	4	0	7	4	5	6	4	4	99.707	0	35.648	0	12.7	8.1	9.7	11.1	7.6	7	581400000	0	166350000	53919000	83694000	85485000	94373000	97577000	14535000	0	4158900	1348000	2092400	2137100	2359300	2439400	0	7833500	4575400	5935700	7416300	7169900	7557000	0	7	5	5	7	4	4	32		3052;13305;19805;22403;22678;32010;32040
3231	Q9H4A6;B3KQ71;B4DWL6;B3KS18;B4DDX1;D6REM1;B3KQJ9;Q9H4A5;Q5T5I6;Q9H4A5-2	9;8;7;6;6;3;2;2;1;1	9;8;7;6;6;3;2;2;1;1	9;8;7;6;6;3;2;2;1;1	Golgi phosphoprotein 3	GOLPH3	sp|Q9H4A6|GOLP3_HUMAN Golgi phosphoprotein 3 OS=Homo sapiens OX=9606 GN=GOLPH3 PE=1 SV=1;tr|B3KQ71|B3KQ71_HUMAN cDNA FLJ32982 fis, clone THYMU1000002, highly similar to Golgi phosphoprotein 3 OS=Homo sapiens OX=9606 PE=2 SV=1;tr|B4DWL6|B4DWL6_HUMAN cDNA FL	0	3	5	8	3	5	6	0	3	5	8	3	5	6	0	3	5	8	3	5	6	33.81	0	33.835	0	18.5	29.5	44.6	18.5	23.5	33.9	571760000	0	67104000	53704000	153790000	49038000	110310000	137810000	35735000	0	4194000	3356500	9612100	3064900	6894500	8613000	0	4409300	5400200	8344100	4851500	8005500	8909400	0	3	5	8	3	6	6	31		135;1971;6090;7522;17985;19715;19716;24495;25907
2692	Q13895;F8WBL2;H7BY94	12;4;3	12;4;3	12;4;3	Bystin	BYSL	sp|Q13895|BYST_HUMAN Bystin OS=Homo sapiens OX=9606 GN=BYSL PE=1 SV=3	0	6	7	6	5	7	7	0	6	7	6	5	7	7	0	6	7	6	5	7	7	49.601	0	24.302	0	17.4	20.6	17.8	11.9	19.7	19.5	922970000	0	104920000	180730000	149100000	84854000	215430000	187940000	36919000	0	4196900	7229100	5964000	3394100	8617100	7517400	0	9568900	12167000	11080000	9228100	12666000	10960000	0	6	8	6	5	7	8	40		315;5346;5386;6749;6774;9398;11429;11871;24658;24816;29209;31827
2713	Q14694;Q14694-3;Q14694-2;Q6P2I0;H3BQP1;H3BQC6;J3KT19;H3BNS8;H3BNA1;H3BVF1;B4DDR4	9;9;9;3;2;2;2;1;1;1;1	9;9;9;3;2;2;2;1;1;1;1	9;9;9;3;2;2;2;1;1;1;1	Ubiquitin carboxyl-terminal hydrolase 10	USP10	sp|Q14694|UBP10_HUMAN Ubiquitin carboxyl-terminal hydrolase 10 OS=Homo sapiens OX=9606 GN=USP10 PE=1 SV=2;sp|Q14694-3|UBP10_HUMAN Isoform 3 of Ubiquitin carboxyl-terminal hydrolase 10 OS=Homo sapiens OX=9606 GN=USP10;sp|Q14694-2|UBP10_HUMAN Isoform 2 of Ub	0	5	0	2	9	0	1	0	5	0	2	9	0	1	0	5	0	2	9	0	1	87.133	0	21.73	0	11	0	4.8	18.2	0	1.5	565170000	0	155490000	0	32839000	359100000	0	17740000	15275000	0	4202400	0	887530	9705400	0	479470	0	12005000	0	1459700	26816000	0	948920	0	6	0	3	13	0	1	23		12785;13136;18949;23573;29853;30396;31640;32717;34805
2452	P46934-4;A0A024R5S9;P46934-2;P46934;H0Y8X6;P46934-3	23;22;20;20;19;19	17;16;15;15;14;14	17;16;15;15;14;14	E3 ubiquitin-protein ligase NEDD4	NEDD4	sp|P46934-4|NEDD4_HUMAN Isoform 4 of E3 ubiquitin-protein ligase NEDD4 OS=Homo sapiens OX=9606 GN=NEDD4;tr|A0A024R5S9|A0A024R5S9_HUMAN E3 ubiquitin-protein ligase OS=Homo sapiens OX=9606 GN=NEDD4 PE=4 SV=1;sp|P46934-2|NEDD4_HUMAN Isoform 2 of E3 ubiquitin-	0	11	8	17	10	13	19	0	6	4	12	7	8	13	0	6	4	12	7	8	13	104.22	0	68.492	0	14.4	9.9	22.1	15.1	16.9	25.3	2509900000	0	176520000	237720000	605550000	163550000	373560000	952980000	59759000	0	4202800	5660000	14418000	3894200	8894400	22690000	0	15050000	24423000	38390000	16978000	29584000	49243000	0	9	7	19	10	9	18	72		2528;3568;5979;8416;10542;13344;16772;16989;18028;18029;18154;18413;20124;21087;21883;21931;28263;29975;30238;30638;32576;33613;33723
2938	Q6YN16;B2R923;A0A024R159;Q6YN16-2;B4E136;B4DWC7	10;9;9;9;6;4	10;9;9;9;6;4	10;9;9;9;6;4	Hydroxysteroid dehydrogenase-like protein 2	HSDL2	sp|Q6YN16|HSDL2_HUMAN Hydroxysteroid dehydrogenase-like protein 2 OS=Homo sapiens OX=9606 GN=HSDL2 PE=1 SV=1;tr|B2R923|B2R923_HUMAN cDNA, FLJ94174 OS=Homo sapiens OX=9606 PE=2 SV=1;tr|A0A024R159|A0A024R159_HUMAN Hydroxysteroid dehydrogenase like 2, isoform	0	4	6	6	6	7	5	0	4	6	6	6	7	5	0	4	6	6	6	7	5	45.394	0	23.092	0	17.9	28	26.3	22.2	28	21.5	995890000	0	117730000	134910000	184760000	132490000	242510000	183500000	35568000	0	4204700	4818200	6598500	4731600	8661100	6553500	0	11230000	10907000	11620000	10586000	14864000	11661000	0	6	8	9	8	8	8	47		1682;1683;5707;16209;16229;16421;18207;26282;28331;30648
494	A0A024RAS3;Q9H0S4;Q53GJ1;Q9H4E3;Q9H0S4-2;Q7Z4B1;B4DYP6;A4UCU0;F5H1N9	14;14;13;13;13;8;5;5;3	14;14;13;13;13;8;5;5;3	14;14;13;13;13;8;5;5;3	Probable ATP-dependent RNA helicase DDX47	hCG_27698;DDX47;E4-DBP;MST162	tr|A0A024RAS3|A0A024RAS3_HUMAN HCG27698, isoform CRA_a OS=Homo sapiens OX=9606 GN=hCG_27698 PE=3 SV=1;sp|Q9H0S4|DDX47_HUMAN Probable ATP-dependent RNA helicase DDX47 OS=Homo sapiens OX=9606 GN=DDX47 PE=1 SV=1;tr|Q53GJ1|Q53GJ1_HUMAN DEAD (Asp-Glu-Ala-Asp) b	0	3	10	12	3	11	11	0	3	10	12	3	11	11	0	3	10	12	3	11	11	50.646	0	44.459	0	9	30.3	36.5	9	32.3	37.4	2608400000	0	84176000	512140000	738700000	68121000	642520000	562700000	130420000	0	4208800	25607000	36935000	3406100	32126000	28135000	0	11119000	31973000	48307000	10251000	44440000	38837000	0	5	19	18	6	11	14	73		244;4265;5552;10532;13152;14510;15858;15993;17069;18851;22209;26563;27587;28810
2347	P18583-2;P18583-5;H7C1M2;P18583-7;P18583;P18583-9;P18583-10;P18583-4;B3KRA1;Q6ZRV7;J3QSZ5;H7C2G8;H7C1S4;H7C257;Q3SWV4;A0JLP4;D3DSF7;P18583-8	44;44;43;41;41;41;34;34;27;23;23;17;2;2;1;1;1;1	44;44;43;41;41;41;34;34;27;23;23;17;2;2;1;1;1;1	13;13;13;10;10;10;3;3;13;10;10;3;2;2;0;0;0;0	Protein SON	SON	sp|P18583-2|SON_HUMAN Isoform A of Protein SON OS=Homo sapiens OX=9606 GN=SON;sp|P18583-5|SON_HUMAN Isoform D of Protein SON OS=Homo sapiens OX=9606 GN=SON;tr|H7C1M2|H7C1M2_HUMAN Protein SON (Fragment) OS=Homo sapiens OX=9606 GN=SON PE=1 SV=1;sp|P18583-7|S	0	6	33	34	4	36	24	0	6	33	34	4	36	24	0	1	10	8	2	10	5	232.3	0	323.31	0	5	23.6	22.2	3.3	23.4	17.4	23947000000	0	288020000	7474100000	4834300000	96757000	5969700000	5283900000	352160000	0	4235600	109910000	71093000	1422900	87790000	77704000	0	16815000	597660000	313580000	8197500	397330000	317860000	0	8	91	65	5	76	57	302		257;258;933;1055;2216;2354;2509;2618;3980;3981;3982;4359;4937;4938;5283;5562;5902;6043;6882;6883;7296;7488;9649;10301;10383;10763;12455;14038;15550;16147;19395;19399;19400;19622;21871;23300;23301;24046;25371;25374;25711;25712;26319;30344;31987;33767;33768
1649	D3DQV9;Q59G42;B4DZF2;P78344;H0Y3P2;P78344-2;Q2TU89;H0YCH5;H0YD77;E9PKF8;Q3LIE0;H0YE22;H0YEC5;H0YE44;H0YCF8	20;20;20;20;19;19;17;10;6;5;5;5;4;1;1	20;20;20;20;19;19;17;10;6;5;5;5;4;1;1	20;20;20;20;19;19;17;10;6;5;5;5;4;1;1	Eukaryotic translation initiation factor 4 gamma 2	EIF4G2;AAG1	tr|D3DQV9|D3DQV9_HUMAN Eukaryotic translation initiation factor 4 gamma 2 (Fragment) OS=Homo sapiens OX=9606 GN=EIF4G2 PE=1 SV=1;tr|Q59G42|Q59G42_HUMAN Eukaryotic translation initiation factor 4 gamma, 2 variant (Fragment) OS=Homo sapiens OX=9606 PE=2 SV=1	0	13	2	7	13	2	0	0	13	2	7	13	2	0	0	13	2	7	13	2	0	102.33	0	56.95	0	19	3.2	8.9	20.5	2.6	0	757830000	0	213340000	21726000	212450000	297640000	12670000	0	15157000	0	4266900	434510	4248900	5952800	253390	0	0	15438000	1408700	13291000	22815000	746610	0	0	15	2	8	16	2	0	43		2470;4520;4634;5585;7780;8638;10730;11582;16379;16766;19062;19070;20435;20896;24325;25925;26958;27493;28221;29967
2673	Q13427;Q32LZ0;Q2NKQ6;E9PG73;Q13427-2;C9JN15;Q6P432;C9JM79;C9JT64;C9J679	8;7;7;7;7;6;6;5;2;2	8;7;7;7;7;6;6;5;2;2	8;7;7;7;7;6;6;5;2;2	Peptidyl-prolyl cis-trans isomerase G;Peptidyl-prolyl cis-trans isomerase	PPIG	sp|Q13427|PPIG_HUMAN Peptidyl-prolyl cis-trans isomerase G OS=Homo sapiens OX=9606 GN=PPIG PE=1 SV=2;tr|Q32LZ0|Q32LZ0_HUMAN PPIG protein (Fragment) OS=Homo sapiens OX=9606 GN=PPIG PE=2 SV=1;tr|Q2NKQ6|Q2NKQ6_HUMAN PPIG protein OS=Homo sapiens OX=9606 GN=PPI	0	3	7	6	3	2	4	0	3	7	6	3	2	4	0	3	7	6	3	2	4	88.616	0	34.201	0	4.1	11.1	10.1	4.5	3.2	6.2	1373500000	0	94710000	435780000	198410000	497470000	63827000	83348000	62434000	0	4305000	19808000	9018500	22612000	2901200	3788500	0	8048500	33870000	15075000	25689000	8755100	10206000	0	4	9	6	5	2	5	31		3114;3704;5540;5882;8025;14070;28483;33192
1413	B2RDK6;D3DR65;O75477;B0QZ43;B4DPN7	11;11;11;8;7	8;8;8;5;5	8;8;8;5;5	Erlin-1	SPFH1;ERLIN1	tr|B2RDK6|B2RDK6_HUMAN cDNA, FLJ96656, highly similar to Homo sapiens SPFH domain family, member 1 (SPFH1), mRNA OS=Homo sapiens OX=9606 PE=2 SV=1;tr|D3DR65|D3DR65_HUMAN SPFH domain family, member 1, isoform CRA_a OS=Homo sapiens OX=9606 GN=SPFH1 PE=4 SV=1	0	5	6	10	5	7	9	0	3	4	7	3	5	7	0	3	4	7	3	5	7	38.911	0	23.731	0	24.3	28.6	38.2	21.7	32.7	39	1220600000	0	81817000	111690000	319010000	39591000	170480000	498040000	64243000	0	4306100	5878600	16790000	2083700	8972600	26212000	0	8720400	10332000	18319000	8048400	14877000	23039000	0	4	6	10	4	11	12	47		389;1310;4375;5372;10046;10047;13213;14645;15183;18227;19742;28095
3169	Q96T76;Q96T76-9;Q96T76-8;Q96T76-5;Q5T454;H0Y746;Q96T76-7;O43410;H7C1W5;B0QZ77;F8WCH8;H0Y7V3	15;14;14;13;6;6;6;4;3;3;2;1	15;14;14;13;6;6;6;4;3;3;2;1	15;14;14;13;6;6;6;4;3;3;2;1	MMS19 nucleotide excision repair protein homolog	MMS19	sp|Q96T76|MMS19_HUMAN MMS19 nucleotide excision repair protein homolog OS=Homo sapiens OX=9606 GN=MMS19 PE=1 SV=2;sp|Q96T76-9|MMS19_HUMAN Isoform 6 of MMS19 nucleotide excision repair protein homolog OS=Homo sapiens OX=9606 GN=MMS19;sp|Q96T76-8|MMS19_HUMAN	0	12	3	8	10	8	8	0	12	3	8	10	8	8	0	12	3	8	10	8	8	113.29	0	39.705	0	20.6	4.6	13.4	16.9	15.3	14.9	1110200000	0	212370000	37095000	484640000	108110000	109670000	158320000	22657000	0	4334000	757050	9890600	2206400	2238200	3231100	0	12226000	7677800	12645000	14207000	15620000	13768000	0	15	3	8	11	8	12	57		11;365;1160;2799;6633;7489;7883;8650;12224;18999;22269;22950;29060;30566;30984
118	B3KMB1;A0A024R158;O95347;B7ZLZ7;A8K984;O95347-2;Q2KQ72;Q05BV1;B3KM27;A0JLM9;Q6IPS5;Q6P712;Q05D74;Q32Q15;A0A0C4DGE5;Q5T821;Q7Z2X1;Q13497	26;26;26;25;25;25;17;17;12;8;8;7;7;7;5;3;3;1	26;26;26;25;25;25;17;17;12;8;8;7;7;7;5;3;3;1	26;26;26;25;25;25;17;17;12;8;8;7;7;7;5;3;3;1	Structural maintenance of chromosomes protein;Structural maintenance of chromosomes protein 2	SMC2L1;SMC2	tr|B3KMB1|B3KMB1_HUMAN Structural maintenance of chromosomes protein OS=Homo sapiens OX=9606 PE=2 SV=1;tr|A0A024R158|A0A024R158_HUMAN Structural maintenance of chromosomes protein OS=Homo sapiens OX=9606 GN=SMC2L1 PE=3 SV=1;sp|O95347|SMC2_HUMAN Structural	0	10	9	6	12	12	11	0	10	9	6	12	12	11	0	10	9	6	12	12	11	135.6	0	55.62	0	13	10.3	6.5	12.7	14.5	13.8	1460600000	0	282530000	181340000	124640000	325300000	292850000	253950000	22471000	0	4346600	2789900	1917600	5004700	4505500	3907000	0	20057000	16154000	11791000	25233000	16323000	14671000	0	13	10	6	14	13	11	67		1463;1674;2447;6982;7653;8955;9249;10762;12248;14123;14124;14807;15854;17869;22645;24618;24635;26539;28592;28691;29059;30433;30725;32086;32665;34441
496	A0A024RAV5;P01116-2;L7RSL8;I1SRC5;P01116;Q92468;P01112-2;Q14014;P78460;Q96T27;Q7KZ06;Q71SP6;A0A221ZRZ1;G3V4K2;A0A221ZRZ5;G3V5T7;Q14015	6;6;5;5;5;3;3;2;1;1;1;1;1;1;1;1;1	6;6;5;5;5;3;3;2;1;1;1;1;1;1;1;1;1	2;2;1;1;1;0;0;1;0;0;0;0;0;0;0;0;1	GTPase KRas;GTPase KRas, N-terminally processed;GTPase HRas;GTPase HRas, N-terminally processed	KRAS;c-bas/has;HRAS	tr|A0A024RAV5|A0A024RAV5_HUMAN V-Ki-ras2 Kirsten rat sarcoma viral oncogene homolog, isoform CRA_b OS=Homo sapiens OX=9606 GN=KRAS PE=1 SV=1;sp|P01116-2|RASK_HUMAN Isoform 2B of GTPase KRas OS=Homo sapiens OX=9606 GN=KRAS;tr|L7RSL8|L7RSL8_HUMAN V-Ki-ras2 K	0	2	3	1	0	6	5	0	2	3	1	0	6	5	0	0	0	0	0	2	1	21.424	0	35.142	0	19.1	25.5	13.3	0	37.2	32.4	854260000	0	39571000	137910000	21744000	0	260190000	394830000	94917000	0	4396800	15324000	2416000	0	28910000	43871000	0	3192700	10298000	2483900	0	20448000	23569000	0	2	3	1	0	7	8	21		20100;24002;25811;25812;26178;28209
2990	Q86Y56;Q86Y56-2;H0Y650;B3KU91;E9PGY2;B3KNN3;B3KPE2;A0A024R803;Q86Y56-3;H7C3B1	14;12;10;9;5;5;5;5;5;2	14;12;10;9;5;5;5;5;5;2	14;12;10;9;5;5;5;5;5;2	Dynein assembly factor 5, axonemal	DNAAF5	sp|Q86Y56|DAAF5_HUMAN Dynein assembly factor 5, axonemal OS=Homo sapiens OX=9606 GN=DNAAF5 PE=1 SV=4;sp|Q86Y56-2|DAAF5_HUMAN Isoform 2 of Dynein assembly factor 5, axonemal OS=Homo sapiens OX=9606 GN=DNAAF5;tr|H0Y650|H0Y650_HUMAN Dynein assembly factor 5,	0	9	7	8	10	6	7	0	9	7	8	10	6	7	0	9	7	8	10	6	7	93.52	0	55.932	0	14.6	11.5	14	17.4	11.8	12.2	902720000	0	189620000	130890000	132980000	232540000	127810000	88887000	20994000	0	4409700	3043900	3092600	5407800	2972300	2067100	0	11214000	9996300	8849600	13814000	9563600	11127000	0	11	8	9	12	8	11	59		192;1238;1411;1469;3302;4012;5120;6071;14020;17747;20253;25741;27972;29840
972	A0A1L2BME7	7	1	1			tr|A0A1L2BME7|A0A1L2BME7_HUMAN MHC class I antigen (Fragment) OS=Homo sapiens OX=9606 GN=HLA-C PE=3 SV=1	0	3	4	3	2	5	7	0	1	1	0	0	1	1	0	1	1	0	0	1	1	20.825	0	3.6256	0	25.4	30.4	17.7	12.7	32.6	46.4	164640000	0	44294000	34113000	0	0	28255000	57977000	16464000	0	4429400	3411300	0	0	2825500	5797700	0	2808400	2596800	0	0	2129000	3804400	0	1	1	0	0	3	4	9		2143;2144;3012;8065;8466;11748;34413
585	A0A024RDB2;Q9UN86-2;A8K6V7;D6RAC7;D6RB17;D6RGJ4;D6RE13;D6RBW8;D6RBM9;D6REX8;D6RBR0;D6R9X5;D6R9A4	23;23;22;12;12;11;9;9;7;7;7;5;5	1;1;1;0;0;0;0;0;0;0;0;0;0	1;1;1;0;0;0;0;0;0;0;0;0;0	Ras GTPase-activating protein-binding protein 2	G3BP2	tr|A0A024RDB2|A0A024RDB2_HUMAN Ras-GTPase activating protein SH3 domain-binding protein 2, isoform CRA_b OS=Homo sapiens OX=9606 GN=G3BP2 PE=4 SV=1;sp|Q9UN86-2|G3BP2_HUMAN Isoform B of Ras GTPase-activating protein-binding protein 2 OS=Homo sapiens OX=9606	0	20	2	0	22	2	0	0	1	0	0	1	0	0	0	1	0	0	1	0	0	50.817	0.0022831	1.8553	0	54.6	10	0	54.6	10	0	218750000	0	84657000	0	0	134090000	0	0	11513000	0	4455700	0	0	7057500	0	0	0	5367600	0	0	10450000	0	0	0	3	0	0	4	0	0	7		2013;7274;8792;8793;9425;9426;10451;11557;12634;12635;13935;15481;15482;18914;21444;21445;22187;22819;23448;25063;27935;28602;30985;32185;32305;32306;32307;34638;34639;34640
2807	Q6IBT3;Q53HV2;Q99832-3;Q99832;B7Z7I4;Q99832-4;B7Z1C9;Q99832-2;F8WAM2	15;15;15;15;13;13;11;11;4	15;15;15;15;13;13;11;11;4	15;15;15;15;13;13;11;11;4	T-complex protein 1 subunit eta	CCT7	tr|Q6IBT3|Q6IBT3_HUMAN T-complex protein 1 subunit eta OS=Homo sapiens OX=9606 GN=CCT7 PE=2 SV=1;tr|Q53HV2|Q53HV2_HUMAN T-complex protein 1 subunit eta (Fragment) OS=Homo sapiens OX=9606 PE=2 SV=1;sp|Q99832-3|TCPH_HUMAN Isoform 3 of T-complex protein 1 sub	0	5	7	13	2	13	5	0	5	7	13	2	13	5	0	5	7	13	2	13	5	59.328	0	102.68	0	14.5	18.8	31.9	6.6	33.9	15.5	1996500000	0	138530000	348800000	746820000	32133000	483590000	246660000	64404000	0	4468900	11252000	24091000	1036600	15600000	7956600	0	11828000	27024000	43905000	3877900	31217000	23118000	0	5	9	18	4	17	8	61		1477;2590;3277;10040;14242;18875;24212;24638;24939;26867;27472;28423;28479;31498;34592
2464	P48960-2;P48960-3;P48960;B3KUI0;B4DTS6;B4E336	14;14;14;13;13;10	14;14;14;13;13;10	14;14;14;13;13;10	CD97 antigen;CD97 antigen subunit alpha;CD97 antigen subunit beta	CD97	sp|P48960-2|CD97_HUMAN Isoform 2 of CD97 antigen OS=Homo sapiens OX=9606 GN=CD97;sp|P48960-3|CD97_HUMAN Isoform 3 of CD97 antigen OS=Homo sapiens OX=9606 GN=CD97;sp|P48960|CD97_HUMAN CD97 antigen OS=Homo sapiens OX=9606 GN=CD97 PE=1 SV=4;tr|B3KUI0|B3KUI0_H	0	4	4	9	6	6	12	0	4	4	9	6	6	12	0	4	4	9	6	6	12	81.742	0	94.236	0	9.7	8.5	16	10.2	11.6	20.8	1531700000	0	120960000	135560000	360570000	121090000	239300000	554220000	56730000	0	4480000	5020800	13355000	4484900	8863000	20527000	0	9005400	18383000	21161000	9498800	18547000	29614000	0	6	4	13	9	12	19	63		6721;6722;6723;10117;10986;12258;16059;19848;23586;23810;30078;31252;33486;34769
80	A0A024R071;O75694;B4DLT2;O75694-2;E9PF10;B3KMK3;D6RA13	19;19;18;18;17;8;1	19;19;18;18;17;8;1	19;19;18;18;17;8;1	Nuclear pore complex protein Nup155	NUP155	tr|A0A024R071|A0A024R071_HUMAN Nucleoporin 155kDa, isoform CRA_a OS=Homo sapiens OX=9606 GN=NUP155 PE=4 SV=1;sp|O75694|NU155_HUMAN Nuclear pore complex protein Nup155 OS=Homo sapiens OX=9606 GN=NUP155 PE=1 SV=1;tr|B4DLT2|B4DLT2_HUMAN cDNA FLJ56637, highly	0	12	7	10	8	11	10	0	12	7	10	8	11	10	0	12	7	10	8	11	10	155.2	0	61.401	0	14.2	7.8	11.2	9.6	12.8	11	1186700000	0	255920000	155990000	191850000	145250000	218850000	218790000	20819000	0	4489900	2736700	3365900	2548300	3839500	3838400	0	17036000	15448000	10586000	14688000	13795000	11689000	0	14	9	10	9	12	13	67		4108;4550;11586;12065;14184;14702;14734;16002;17655;18150;18444;20174;22806;23456;25056;27793;30758;34563;34913
39	A0A087WVT1;A0A024QZB9;Q96MX3	4;4;4	4;4;4	4;4;4	Zinc finger protein 48	ZNF48;ZNF553	tr|A0A087WVT1|A0A087WVT1_HUMAN Zinc finger protein 48 OS=Homo sapiens OX=9606 GN=ZNF48 PE=1 SV=1;tr|A0A024QZB9|A0A024QZB9_HUMAN Zinc finger protein 553, isoform CRA_a OS=Homo sapiens OX=9606 GN=ZNF553 PE=4 SV=1;sp|Q96MX3|ZNF48_HUMAN Zinc finger protein 48	0	3	0	0	2	0	0	0	3	0	0	2	0	0	0	3	0	0	2	0	0	53.987	0	6.59	0	10.5	0	0	4.8	0	0	143780000	0	94598000	0	0	49183000	0	0	6846700	0	4504700	0	0	2342100	0	0	0	4881300	0	0	4949500	0	0	0	3	0	0	2	0	0	5		9300;10242;28772;31495
248	Q7Z518;A0A087WXC5;A0A024R4B3;E7ESZ7;O95299;Q53SW4;A8K413;O95299-2;Q8N1B9;Q59FM0;C9J6X0;Q53QE8;H7C2W5;H7C1Y7;H7C2X4	7;7;7;7;7;6;6;6;3;3;3;1;1;1;1	7;7;7;7;7;6;6;6;3;3;3;1;1;1;1	7;7;7;7;7;6;6;6;3;3;3;1;1;1;1	NADH dehydrogenase [ubiquinone] 1 alpha subcomplex subunit 10, mitochondrial	NDUFA10	tr|Q7Z518|Q7Z518_HUMAN NADH dehydrogenase [ubiquinone] 1 alpha subcomplex subunit 10, mitochondrial OS=Homo sapiens OX=9606 PE=2 SV=1;tr|A0A087WXC5|A0A087WXC5_HUMAN NADH dehydrogenase [ubiquinone] 1 alpha subcomplex subunit 10, mitochondrial OS=Homo sapien	0	3	3	6	1	2	4	0	3	3	6	1	2	4	0	3	3	6	1	2	4	40.676	0	35.228	0	11.9	12.1	21.8	6.2	10.5	14.4	620430000	0	85738000	80284000	148040000	37629000	100780000	167970000	32654000	0	4512500	4225500	7791500	1980500	5304000	8840500	0	6553200	6564500	8086800	4003200	6981500	10918000	0	5	3	6	1	3	4	22		14906;14907;18446;19250;33173;34202;34804
1507	B4DUD5;E7EWR4;B3V096;P33240-2;P33240;E9PID8;A0A0A0MT56;Q9H0L4	7;7;7;7;7;6;4;4	7;7;7;7;7;6;4;4	7;7;7;7;7;6;4;4	Cleavage stimulation factor subunit 2;Cleavage stimulation factor subunit 2 tau variant	CSTF2;CSTF2T	tr|B4DUD5|B4DUD5_HUMAN cDNA FLJ58787, highly similar to Cleavage stimulation factor 64 kDa subunit OS=Homo sapiens OX=9606 PE=2 SV=1;tr|E7EWR4|E7EWR4_HUMAN Cleavage stimulation factor subunit 2 OS=Homo sapiens OX=9606 GN=CSTF2 PE=1 SV=1;tr|B3V096|B3V096_HU	0	4	0	0	7	0	0	0	4	0	0	7	0	0	0	4	0	0	7	0	0	58.617	0	29.054	0	17.4	0	0	24.8	0	0	369740000	0	108630000	0	0	261120000	0	0	15406000	0	4526200	0	0	10880000	0	0	0	11500000	0	0	15737000	0	0	0	5	0	0	9	0	0	14		194;2701;10637;14977;22417;26860;28005
828	A0A0S2Z3K4;J3QTA2;Q99933-4;Q99933-3;Q99933;Q99933-2;C9JYK5;A0A0U1RQD7;F1LLU6;A0A0S2Z3F5	4;4;4;4;4;3;2;1;1;1	4;4;4;4;4;3;2;1;1;1	4;4;4;4;4;3;2;1;1;1	BAG family molecular chaperone regulator 1	BAG1	tr|A0A0S2Z3K4|A0A0S2Z3K4_HUMAN BCL2-associated athanogene isoform 1 (Fragment) OS=Homo sapiens OX=9606 GN=BAG1 PE=2 SV=1;tr|J3QTA2|J3QTA2_HUMAN BAG family molecular chaperone regulator 1 OS=Homo sapiens OX=9606 GN=BAG1 PE=1 SV=1;sp|Q99933-4|BAG1_HUMAN Isof	0	3	1	0	3	0	0	0	3	1	0	3	0	0	0	3	1	0	3	0	0	31.117	0	17.427	0	26.3	5.5	0	25.2	0	0	100120000	0	49972000	3549000	0	46601000	0	0	9102000	0	4542900	322640	0	4236500	0	0	0	3315600	666020	0	3088700	0	0	0	5	1	0	4	0	0	10		11919;12770;13856;26892
3401	Q9Y3F4;Q9Y3F4-2;B0AZV0;H0YH33	5;5;3;1	5;5;3;1	5;5;3;1	Serine-threonine kinase receptor-associated protein	STRAP	sp|Q9Y3F4|STRAP_HUMAN Serine-threonine kinase receptor-associated protein OS=Homo sapiens OX=9606 GN=STRAP PE=1 SV=1;sp|Q9Y3F4-2|STRAP_HUMAN Isoform 2 of Serine-threonine kinase receptor-associated protein OS=Homo sapiens OX=9606 GN=STRAP;tr|B0AZV0|B0AZV0_	0	3	1	2	3	2	3	0	3	1	2	3	2	3	0	3	1	2	3	2	3	38.438	0	10.251	0	13.7	4.6	9.1	12.6	8.9	16.9	291820000	0	95812000	23907000	44836000	51730000	37078000	38463000	13896000	0	4562500	1138400	2135000	2463300	1765600	1831600	0	4394700	3394100	1914500	4189300	3729400	2653900	0	3	1	3	3	2	3	15		13384;23933;26176;33370;34017
154	A0A024R1U4;P51148;P51148-2;K7ERI8;K7ERQ8;F8VVZ0;F8VUA5;F8VVK3;K7ENY4;P61020-2;F8VWU4;K7EIP6;F8WCY6;F8WD79;F8VPW9;F8VSF8;F8VWZ7	7;7;7;4;4;3;3;3;3;3;2;1;1;1;1;1;1	7;7;7;4;4;3;3;3;3;3;2;1;1;1;1;1;1	4;4;4;1;1;0;0;0;1;0;0;1;0;0;0;0;0	Ras-related protein Rab-5C	RAB5C	tr|A0A024R1U4|A0A024R1U4_HUMAN RAB5C, member RAS oncogene family, isoform CRA_a OS=Homo sapiens OX=9606 GN=RAB5C PE=4 SV=1;sp|P51148|RAB5C_HUMAN Ras-related protein Rab-5C OS=Homo sapiens OX=9606 GN=RAB5C PE=1 SV=2;sp|P51148-2|RAB5C_HUMAN Isoform 2 of Ras-	0	2	2	3	1	3	4	0	2	2	3	1	3	4	0	1	1	0	1	3	3	23.482	0	13.986	0	11.6	11.6	14.8	5.6	17.6	22.2	416130000	0	50468000	36647000	149200000	26871000	41282000	111660000	37830000	0	4588000	3331600	13564000	2442800	3752900	10151000	0	3690400	3450400	7456200	3937200	4184000	5893300	0	2	3	3	1	3	5	17		8118;11528;19959;21767;23668;28370;34259
1971	H0YCG1	30	1	0		SF3B2	tr|H0YCG1|H0YCG1_HUMAN Splicing factor 3B subunit 2 (Fragment) OS=Homo sapiens OX=9606 GN=SF3B2 PE=1 SV=1	0	22	9	2	27	5	0	0	1	0	0	1	0	0	0	0	0	0	0	0	0	42.457	0	6.9751	0	64.1	34.9	5.4	67.2	23.3	0	218900000	0	83063000	0	0	135830000	0	0	12161000	0	4614600	0	0	7546300	0	0	0	5257800	0	0	10595000	0	0	0	2	0	0	2	0	0	4		256;341;648;1354;6096;6097;6863;6864;7388;11051;11052;11053;11262;11263;11672;14411;16388;16389;16574;16575;20679;20680;23784;23785;24620;24621;24819;24820;24821;25068;27598;27723;27724;31324;31325
1755	C9J647;F8WF03;F2Z2I0;F2Z2W5;B4DEV6	3;2;2;2;2	1;1;1;1;1	1;1;1;1;1		SMPD4	tr|C9J647|C9J647_HUMAN Sphingomyelin phosphodiesterase 4 (Fragment) OS=Homo sapiens OX=9606 GN=SMPD4 PE=1 SV=1;tr|F8WF03|F8WF03_HUMAN Sphingomyelin phosphodiesterase 4 OS=Homo sapiens OX=9606 GN=SMPD4 PE=1 SV=1;tr|F2Z2I0|F2Z2I0_HUMAN Sphingomyelin phosphod	0	1	3	2	1	2	2	0	1	1	1	1	1	1	0	1	1	1	1	1	1	15.271	0	28.87	0	11.9	34.1	24.4	11.9	24.4	24.4	199030000	0	36929000	35961000	31732000	29039000	31378000	33992000	24879000	0	4616100	4495100	3966500	3629800	3922300	4249000	0	2302500	2617700	2200000	2253200	2475200	2234300	0	4	2	2	4	2	2	16		501;820;8018
2039	J3KNL6;F1T0I1;O15027;O15027-5;O15027-2;O15027-4;O15027-3;A4QN19;A4QN18;X6RGP5;Q9BV84;Q8N9G1;G1UI25;A0PJ75;B4DW51;B4DY06;Q8N2P2	15;14;14;14;13;13;13;11;11;10;3;2;1;1;1;1;1	15;14;14;14;13;13;13;11;11;10;3;2;1;1;1;1;1	5;5;4;4;4;4;4;2;3;1;0;0;1;0;0;0;0	Protein transport protein Sec16A	SEC16A	tr|J3KNL6|J3KNL6_HUMAN Protein transport protein sec16 OS=Homo sapiens OX=9606 GN=SEC16A PE=1 SV=1;tr|F1T0I1|F1T0I1_HUMAN Protein transport protein sec16 OS=Homo sapiens OX=9606 GN=SEC16A PE=1 SV=1;sp|O15027|SC16A_HUMAN Protein transport protein Sec16A OS=	0	11	2	0	13	0	1	0	11	2	0	13	0	1	0	2	1	0	5	0	0	251.89	0	64.487	0	10.3	2	0	13	0	0.9	835470000	0	397410000	26933000	0	408720000	0	2410800	9714800	0	4621100	313170	0	4752500	0	28032	0	26397000	715770	0	32016000	0	129730	0	15	2	0	14	0	1	32		4899;6424;7921;18383;19432;19956;21747;21896;26571;27296;28583;29277;30395;31655;32197
2176	O60506-3;O60506-4;Q59GL1;B7Z645;O60506-5;B7Z213;H0YAA0	30;28;27;23;20;6;1	1;1;1;1;1;1;1	1;1;1;1;1;1;1	Heterogeneous nuclear ribonucleoprotein Q	SYNCRIP	sp|O60506-3|HNRPQ_HUMAN Isoform 3 of Heterogeneous nuclear ribonucleoprotein Q OS=Homo sapiens OX=9606 GN=SYNCRIP;sp|O60506-4|HNRPQ_HUMAN Isoform 4 of Heterogeneous nuclear ribonucleoprotein Q OS=Homo sapiens OX=9606 GN=SYNCRIP;tr|Q59GL1|Q59GL1_HUMAN Synap	0	28	16	8	28	12	9	0	1	0	0	1	0	0	0	1	0	0	1	0	0	62.656	0.0023041	1.9049	0	55.3	35.2	16.7	57.1	28.1	18.9	187320000	0	134790000	0	0	52532000	0	0	6459300	0	4647900	0	0	1811400	0	0	0	6892600	0	0	5747400	0	0	0	3	0	0	2	0	0	5		998;1137;1138;1859;2539;4217;4238;5174;5894;7135;9894;11533;11740;16302;16704;17234;17850;18625;18626;20200;22146;25742;25743;28937;29161;30621;31776;32981;32982;32983;33381;33382;34179
1295	A8KAH1;P48651;Q9BSY0;P48651-3;P48651-2	5;5;4;4;4	5;5;4;4;4	5;5;4;4;4	Phosphatidylserine synthase 1	PTDSS1	tr|A8KAH1|A8KAH1_HUMAN cDNA FLJ75839, highly similar to Homo sapiens phosphatidylserine synthase 1 (PTDSS1), mRNA OS=Homo sapiens OX=9606 PE=2 SV=1;sp|P48651|PTSS1_HUMAN Phosphatidylserine synthase 1 OS=Homo sapiens OX=9606 GN=PTDSS1 PE=1 SV=1;tr|Q9BSY0|Q9	0	4	4	5	1	5	5	0	4	4	5	1	5	5	0	4	4	5	1	5	5	55.467	0	23.101	0	12.1	12.1	14.6	3	14.6	14.6	920940000	0	106910000	164220000	189500000	23473000	174830000	262010000	40041000	0	4648400	7139800	8239100	1020600	7601500	11392000	0	6018400	12805000	12753000	2749200	12064000	17901000	0	7	8	7	2	5	6	35		2824;13890;25060;26966;30526
360	A8K8B9;A0A024R7J0;P17612-2;P17612;K7ERP6;Q15136;B7Z708	8;8;8;8;5;4;4	2;2;2;2;2;1;1	2;2;2;2;2;1;1	cAMP-dependent protein kinase catalytic subunit alpha	PRKACA;KIN27	tr|A8K8B9|A8K8B9_HUMAN cDNA FLJ77368, highly similar to Homo sapiens protein kinase, cAMP-dependent, catalytic, alpha (PRKACA), transcript variant 2, mRNA OS=Homo sapiens OX=9606 PE=2 SV=1;tr|A0A024R7J0|A0A024R7J0_HUMAN Protein kinase, cAMP-dependent, cata	0	5	4	6	4	4	4	0	2	1	1	1	1	1	0	2	1	1	1	1	1	39.879	0	5.5407	0	18.7	14.6	24.8	15.7	14.3	15.7	275040000	0	79125000	41811000	49107000	29772000	32252000	42976000	16179000	0	4654400	2459500	2888600	1751300	1897200	2528000	0	3402900	3547700	3701900	2586300	2708800	3143400	0	3	2	2	2	1	3	13		4588;8496;8920;8921;14045;22261;24062;30486
1604	Q52M42;B4DRI6;Q9Y2F9-2;Q9Y2F9;B4DK27;Q9NST6;B0QYR1;B0QYR0;B0QYQ9;F8WAQ4	8;8;8;8;7;6;4;2;2;1	8;8;8;8;7;6;4;2;2;1	8;8;8;8;7;6;4;2;2;1	BTB/POZ domain-containing protein 3	BTBD3;DKFZp434B055	tr|Q52M42|Q52M42_HUMAN BTBD3 protein (Fragment) OS=Homo sapiens OX=9606 GN=BTBD3 PE=2 SV=1;tr|B4DRI6|B4DRI6_HUMAN cDNA FLJ56383, highly similar to BTB/POZ domain-containing protein 3 OS=Homo sapiens OX=9606 PE=2 SV=1;sp|Q9Y2F9-2|BTBD3_HUMAN Isoform 2 of BT	0	3	7	2	1	5	4	0	3	7	2	1	5	4	0	3	7	2	1	5	4	53.91	0	90.062	0	8.7	23.4	5	2.9	15.4	10.2	885140000	0	89384000	372320000	4111500	21862000	218800000	178670000	46587000	0	4704400	19596000	216390	1150600	11516000	9403400	0	6111100	21591000	320370	1155200	21262000	13762000	0	5	12	3	1	8	6	35		379;14329;14330;15959;21543;23719;24008;26060;34331
92	A0A024R0H6;Q8N7H5-3;Q8N7H5;Q8N7H5-2;B4DGJ5	7;7;7;6;3	7;7;7;6;3	7;7;7;6;3	RNA polymerase II-associated factor 1 homolog	PAF1	tr|A0A024R0H6|A0A024R0H6_HUMAN Paf1, RNA polymerase II associated factor, homolog (S. cerevisiae), isoform CRA_a OS=Homo sapiens OX=9606 GN=PAF1 PE=4 SV=1;sp|Q8N7H5-3|PAF1_HUMAN Isoform 3 of RNA polymerase II-associated factor 1 homolog OS=Homo sapiens OX=	0	6	0	0	3	0	0	0	6	0	0	3	0	0	0	6	0	0	3	0	0	59.975	0	17.053	0	11.5	0	0	10	0	0	198210000	0	132180000	0	0	66030000	0	0	7079000	0	4720800	0	0	2358200	0	0	0	6196600	0	0	7330100	0	0	0	7	0	0	3	0	0	10		5962;8471;11751;13041;13042;18078;33071
2414	P35249;C9JZI1;P35249-2;C9J8M3;C9JTT7;H7C1P0;C9JXZ7;C9JGY5;F8WE44	7;5;5;4;3;2;2;1;1	7;5;5;4;3;2;2;1;1	7;5;5;4;3;2;2;1;1	Replication factor C subunit 4	RFC4	sp|P35249|RFC4_HUMAN Replication factor C subunit 4 OS=Homo sapiens OX=9606 GN=RFC4 PE=1 SV=2;tr|C9JZI1|C9JZI1_HUMAN Replication factor C subunit 4 OS=Homo sapiens OX=9606 GN=RFC4 PE=1 SV=1;sp|P35249-2|RFC4_HUMAN Isoform 2 of Replication factor C subunit 4	0	4	6	4	3	1	1	0	4	6	4	3	1	1	0	4	6	4	3	1	1	39.681	0	57.229	0	19.3	27.5	16	11.6	2.5	7.7	383140000	0	89747000	127090000	98087000	30818000	8460800	28943000	20165000	0	4723500	6688800	5162500	1622000	445300	1523300	0	5850800	8247800	6297100	3518900	1207500	1814400	0	4	10	5	3	1	2	25		4276;6572;13590;14631;15042;26798;31690
150	A0A024R1T5;P09543-2;P09543;B4DFN6;B4DI06;K7EN66;C9K0L8;K7ERZ0;K7ERC4	12;12;12;8;7;2;2;2;2	12;12;12;8;7;2;2;2;2	12;12;12;8;7;2;2;2;2	2,3-cyclic-nucleotide 3-phosphodiesterase	CNP	tr|A0A024R1T5|A0A024R1T5_HUMAN 2,3-cyclic-nucleotide 3-phosphodiesterase OS=Homo sapiens OX=9606 GN=CNP PE=3 SV=1;sp|P09543-2|CN37_HUMAN Isoform CNPI of 2,3-cyclic-nucleotide 3-phosphodiesterase OS=Homo sapiens OX=9606 GN=CNP;sp|P09543|CN37_HUMAN 2,	0	3	6	5	6	7	7	0	3	6	5	6	7	7	0	3	6	5	6	7	7	45.098	0	76.28	0	10.7	20.4	13.7	18	19.2	22.4	1195500000	0	122880000	244510000	205030000	111030000	248420000	263670000	45982000	0	4726000	9404200	7885600	4270400	9554700	10141000	0	10050000	17062000	15262000	9864300	19641000	13062000	0	3	8	6	6	10	9	42		1003;1164;2021;4142;9776;14133;19514;20419;22709;31073;31074;33717
996	A0A1W2PR06;P52569;P52569-2;P52569-3	6;6;6;6	6;6;6;6	6;6;6;6	Cationic amino acid transporter 2	SLC7A2	tr|A0A1W2PR06|A0A1W2PR06_HUMAN Cationic amino acid transporter 2 (Fragment) OS=Homo sapiens OX=9606 GN=SLC7A2 PE=1 SV=1;sp|P52569|CTR2_HUMAN Cationic amino acid transporter 2 OS=Homo sapiens OX=9606 GN=SLC7A2 PE=1 SV=2;sp|P52569-2|CTR2_HUMAN Isoform 2 of C	0	4	5	4	4	3	5	0	4	5	4	4	3	5	0	4	5	4	4	3	5	74.301	0	9.7247	0	6.7	8.3	6.6	6.7	5.7	8.3	982350000	0	137270000	165940000	133250000	164400000	88513000	292970000	33874000	0	4733600	5722000	4594700	5669000	3052200	10103000	0	11670000	10493000	10757000	10127000	8590800	17416000	0	4	5	6	5	4	7	31		2974;15132;22349;24083;27360;34733
1150	A6NHL2-2;A6NHL2	5;5	1;1	1;1	Tubulin alpha chain-like 3	TUBAL3	sp|A6NHL2-2|TBAL3_HUMAN Isoform 2 of Tubulin alpha chain-like 3 OS=Homo sapiens OX=9606 GN=TUBAL3;sp|A6NHL2|TBAL3_HUMAN Tubulin alpha chain-like 3 OS=Homo sapiens OX=9606 GN=TUBAL3 PE=1 SV=2	0	5	5	5	5	5	5	0	1	1	1	1	1	1	0	1	1	1	1	1	1	45.517	0	8.7632	0	11.3	11.3	11.3	11.3	11.3	11.3	358180000	0	118640000	75088000	63313000	29129000	33610000	38404000	14327000	0	4745600	3003500	2532500	1165200	1344400	1536200	0	7522200	5715900	4281900	2270100	2532400	2520000	0	2	1	1	2	1	1	8		5549;8043;8044;16727;16728;26194;34561;34562
769	A0A0C4DFV0;Q9H469;X6RJB2;X6RGT4;X6RHD7;X6RCZ8	5;5;4;4;4;2	5;5;4;4;4;2	5;5;4;4;4;2	F-box/LRR-repeat protein 15	FBXL15	tr|A0A0C4DFV0|A0A0C4DFV0_HUMAN F-box/LRR-repeat protein 15 OS=Homo sapiens OX=9606 GN=FBXL15 PE=1 SV=1;sp|Q9H469|FXL15_HUMAN F-box/LRR-repeat protein 15 OS=Homo sapiens OX=9606 GN=FBXL15 PE=1 SV=2;tr|X6RJB2|X6RJB2_HUMAN F-box/LRR-repeat protein 15 (Fragmen	0	3	2	2	0	2	1	0	3	2	2	0	2	1	0	3	2	2	0	2	1	32.543	0	14.184	0	14.5	13.2	14.5	0	15.2	5.7	171230000	0	71889000	52383000	22198000	0	19004000	5752800	11415000	0	4792600	3492200	1479900	0	1266900	383520	0	3275200	3925000	1414800	0	1932600	1308600	0	3	2	2	0	2	1	10		3405;8535;19461;21664;27100
3184	Q9BT67;Q9BT67-2	8;1	8;1	8;1	NEDD4 family-interacting protein 1	NDFIP1	sp|Q9BT67|NFIP1_HUMAN NEDD4 family-interacting protein 1 OS=Homo sapiens OX=9606 GN=NDFIP1 PE=1 SV=1	0	1	3	7	2	4	5	0	1	3	7	2	4	5	0	1	3	7	2	4	5	24.899	0	57.606	0	7.7	25.3	42.5	12.7	25.3	25.3	1410300000	0	48014000	180520000	431840000	121560000	196340000	432050000	141030000	0	4801400	18052000	43184000	12156000	19634000	43205000	0	4725500	14161000	25438000	14344000	15904000	24037000	0	1	3	8	2	5	9	28		550;551;1391;3565;3600;3644;15926;34146
1941	F8W881;Q9NX05;Q9NX05-2;Q642I8	17;17;4;2	15;15;4;2	15;15;4;2	Constitutive coactivator of PPAR-gamma-like protein 2	FAM120C	tr|F8W881|F8W881_HUMAN Constitutive coactivator of PPAR-gamma-like protein 2 OS=Homo sapiens OX=9606 GN=FAM120C PE=1 SV=2;sp|Q9NX05|F120C_HUMAN Constitutive coactivator of PPAR-gamma-like protein 2 OS=Homo sapiens OX=9606 GN=FAM120C PE=1 SV=3	0	7	9	8	10	12	8	0	7	8	6	10	11	6	0	7	8	6	10	11	6	99.351	0	34.089	0	8.4	13.1	12	14.3	20	12.3	1296200000	0	163670000	220260000	172850000	287970000	290730000	160740000	38124000	0	4813800	6478200	5084000	8469700	8550800	4727700	0	12554000	16915000	11035000	18701000	20040000	14485000	0	8	9	8	13	14	7	59		1095;2884;7789;10676;11379;11658;11659;14433;19009;19546;21947;22362;24803;25359;27407;32242;34586
2037	S4R3Q9;J3KNA0;Q2M1J6;Q15070-2;Q15070;C9JC63;E7EVY0;Q15070-3	3;3;3;3;3;2;2;2	3;3;3;3;3;2;2;2	3;3;3;3;3;2;2;2	Mitochondrial inner membrane protein OXA1L	OXA1L	tr|S4R3Q9|S4R3Q9_HUMAN Mitochondrial inner membrane protein OXA1L OS=Homo sapiens OX=9606 GN=OXA1L PE=1 SV=1;tr|J3KNA0|J3KNA0_HUMAN Mitochondrial inner membrane protein OXA1L OS=Homo sapiens OX=9606 GN=OXA1L PE=1 SV=1;tr|Q2M1J6|Q2M1J6_HUMAN Oxidase (Cytoch	0	2	2	2	2	2	3	0	2	2	2	2	2	3	0	2	2	2	2	2	3	48.519	0	4.6409	0	4.6	4.6	4.6	4.6	4.6	6.9	412180000	0	72381000	17712000	132010000	44355000	84107000	61614000	27479000	0	4825400	1180800	8800900	2957000	5607100	4107600	0	4085500	4694900	8041800	2597500	5560100	3722800	0	2	3	5	2	4	4	20		2467;3192;22676
871	E9PF19;A0A0S2Z5F3;Q8N2L6;B2RB52;Q9Y4P3;B4DY59;B4DY50;Q96E41;A0A0S2Z5C1;A0A087WXC6;F8WDI9	18;18;18;18;18;17;17;17;7;4;1	18;18;18;18;18;17;17;17;7;4;1	18;18;18;18;18;17;17;17;7;4;1	Transducin beta-like protein 2	TBL2	tr|E9PF19|E9PF19_HUMAN Transducin beta-like protein 2 OS=Homo sapiens OX=9606 GN=TBL2 PE=1 SV=1;tr|A0A0S2Z5F3|A0A0S2Z5F3_HUMAN Transducin-like 2 isoform 1 (Fragment) OS=Homo sapiens OX=9606 GN=TBL2 PE=2 SV=1;tr|Q8N2L6|Q8N2L6_HUMAN cDNA FLJ90138 fis, clone	0	4	7	14	5	8	16	0	4	7	14	5	8	16	0	4	7	14	5	8	16	45.935	0	74.091	0	10.7	22.9	45.5	16.3	26.8	48.4	2974300000	0	126610000	367420000	836030000	128030000	486150000	1030100000	114400000	0	4869800	14131000	32155000	4924200	18698000	39619000	0	12902000	27375000	51819000	17688000	36257000	60699000	0	4	9	19	6	11	23	72		790;1915;1976;2122;8099;8518;9244;9782;10257;11199;12196;15523;16492;19220;20116;25125;33380;34384
2411	P33897;Q6TGM1;Q6TGM0;Q2PRN6;A6NEP8;Q6TGM2;Q9UBJ2	12;6;5;1;1;1;1	12;6;5;1;1;1;1	12;6;5;1;1;1;1	ATP-binding cassette sub-family D member 1	ABCD1;ALD	sp|P33897|ABCD1_HUMAN ATP-binding cassette sub-family D member 1 OS=Homo sapiens OX=9606 GN=ABCD1 PE=1 SV=2;tr|Q6TGM1|Q6TGM1_HUMAN Mutant adrenoleukodystrophy protein (Fragment) OS=Homo sapiens OX=9606 GN=ALD PE=2 SV=1	0	6	7	3	6	7	7	0	6	7	3	6	7	7	0	6	7	3	6	7	7	82.936	0	40.926	0	13	13	5.4	12.9	14.8	14.6	1087300000	0	180760000	170240000	116470000	145510000	202390000	271960000	29387000	0	4885400	4601100	3147800	3932600	5470100	7350100	0	12019000	11930000	9627300	11934000	14693000	16529000	0	8	8	3	7	7	8	41		3429;4752;6527;7732;10704;13907;17008;22265;28440;28743;31452;33139
700	C9JE12;C9JCW7;A0A090N8Q3;Q9BVT8	5;5;5;5	5;5;5;5	5;5;5;5	Transmembrane and ubiquitin-like domain-containing protein 1	TMUB1;C7orf21	tr|C9JE12|C9JE12_HUMAN Transmembrane and ubiquitin-like domain-containing protein 1 (Fragment) OS=Homo sapiens OX=9606 GN=TMUB1 PE=1 SV=1;tr|C9JCW7|C9JCW7_HUMAN Transmembrane and ubiquitin-like domain-containing protein 1 (Fragment) OS=Homo sapiens OX=9606	0	1	3	1	3	4	5	0	1	3	1	3	4	5	0	1	3	1	3	4	5	16.12	0	19.131	0	6.6	33.6	6.6	27	34.9	42.1	849920000	0	24443000	174600000	27284000	177840000	211210000	234550000	169980000	0	4888500	34919000	5456700	35567000	42242000	46910000	0	3715200	11571000	4423500	11711000	14313000	16117000	0	1	4	1	3	5	7	21		2966;8647;9759;11115;12519
2660	Q13045;Q13045-2;Q13045-3;B4DIX0;Q59H95;J3KS54;J3QQQ2;J3QQU5;B4DNA8;J3QLR6;K7EP37;K7EP27;K7EQZ7;J3KT47;J3KS39	17;16;16;15;13;8;5;4;4;3;2;2;2;1;1	17;16;16;15;13;8;5;4;4;3;2;2;2;1;1	17;16;16;15;13;8;5;4;4;3;2;2;2;1;1	Protein flightless-1 homolog	FLII	sp|Q13045|FLII_HUMAN Protein flightless-1 homolog OS=Homo sapiens OX=9606 GN=FLII PE=1 SV=2;sp|Q13045-2|FLII_HUMAN Isoform 2 of Protein flightless-1 homolog OS=Homo sapiens OX=9606 GN=FLII;sp|Q13045-3|FLII_HUMAN Isoform 3 of Protein flightless-1 homolog OS	0	11	8	8	9	10	6	0	11	8	8	9	10	6	0	11	8	8	9	10	6	144.75	0	58.237	0	11.2	9.4	8	9.1	12.1	5.7	1056500000	0	308960000	134910000	221060000	141010000	172380000	78171000	16770000	0	4904100	2141400	3508900	2238300	2736200	1240800	0	15604000	12091000	12584000	11136000	13076000	9425200	0	13	8	9	12	13	7	62		479;615;2341;2868;9264;10535;11757;16939;18436;19910;20453;22683;22763;24359;29957;31368;32497
1949	G1UI16;Q29RF7;Q29RF7-3;Q96DB6;H0Y9L6;B3KMN2;H0Y9L9;H0Y9X6	26;26;13;4;3;3;2;1	26;26;13;4;3;3;2;1	24;24;11;4;3;3;1;1	Sister chromatid cohesion protein PDS5 homolog A	PDS5A	tr|G1UI16|G1UI16_HUMAN SCC-112 protein, isoform CRA_b OS=Homo sapiens OX=9606 GN=PDS5A PE=2 SV=1;sp|Q29RF7|PDS5A_HUMAN Sister chromatid cohesion protein PDS5 homolog A OS=Homo sapiens OX=9606 GN=PDS5A PE=1 SV=1;sp|Q29RF7-3|PDS5A_HUMAN Isoform 2 of Sister c	0	10	9	17	10	12	19	0	10	9	17	10	12	19	0	9	8	16	9	11	17	150.83	0	220.14	0	13.4	11.8	19.4	11.5	13.4	21.5	2449600000	0	368240000	194550000	653370000	246750000	335900000	650840000	32662000	0	4909800	2594000	8711600	3289900	4478600	8677900	0	20411000	23753000	36357000	19838000	33115000	36116000	0	16	11	23	12	16	27	105		335;3972;4179;4450;4812;7715;11937;12876;13225;17836;18300;18472;18523;20134;20238;20460;23171;24583;26428;26500;26967;27511;27890;29307;32169;34142
2877	Q5VUA4;Q5VUA4-2	26;15	26;15	26;15	Zinc finger protein 318	ZNF318	sp|Q5VUA4|ZN318_HUMAN Zinc finger protein 318 OS=Homo sapiens OX=9606 GN=ZNF318 PE=1 SV=2;sp|Q5VUA4-2|ZN318_HUMAN Isoform 2 of Zinc finger protein 318 OS=Homo sapiens OX=9606 GN=ZNF318	0	15	0	0	25	0	0	0	15	0	0	25	0	0	0	15	0	0	25	0	0	251.11	0	92.522	0	10.5	0	0	18.2	0	0	1630300000	0	511490000	0	0	1118800000	0	0	15676000	0	4918100	0	0	10757000	0	0	0	43168000	0	0	76451000	0	0	0	17	0	0	38	0	0	55		3931;7066;8537;11293;11463;12582;12615;14086;14608;14619;14926;17028;17461;19876;23194;26009;26932;27043;27646;27874;29081;30720;31657;33801;34320;34905
1682	B5BUD2;P35250;Q75MT5;P35250-2;A0A087WVY3;H7C5P4;H7C5S7;H7C5P1;H7C5Q7;F8WC37;H7C5A0;H7C5G4;H7C596	8;8;7;7;5;3;1;1;1;1;1;1;1	8;8;7;7;5;3;1;1;1;1;1;1;1	8;8;7;7;5;3;1;1;1;1;1;1;1	Replication factor C subunit 2	RFC2	tr|B5BUD2|B5BUD2_HUMAN Replication factor C 2 isoform 1 (Fragment) OS=Homo sapiens OX=9606 GN=RFC2 PE=2 SV=1;sp|P35250|RFC2_HUMAN Replication factor C subunit 2 OS=Homo sapiens OX=9606 GN=RFC2 PE=1 SV=3;tr|Q75MT5|Q75MT5_HUMAN Replication factor C (Activato	0	5	3	5	3	4	2	0	5	3	5	3	4	2	0	5	3	5	3	4	2	39.185	0	72.13	0	21.2	16.1	22	11	18.4	7.1	330990000	0	108660000	39142000	37963000	49092000	59330000	36808000	15045000	0	4939000	1779200	1725600	2231400	2696800	1673100	0	5423800	3859000	3098300	4318800	3456500	2991300	0	5	3	6	4	4	2	24		6044;12781;13589;13625;13791;18682;23639;30227
271	B0AZP8;A8K2X6;A0A024R4Y2;Q8NBI5;Q8NBI5-2;E9PS74;H0YD64;H0YCG3;B4DV87	4;4;4;4;4;2;1;1;1	4;4;4;4;4;2;1;1;1	4;4;4;4;4;2;1;1;1	Solute carrier family 43 member 3	hCG_39762;SLC43A3	tr|B0AZP8|B0AZP8_HUMAN cDNA, FLJ79488, highly similar to Homo sapiens solute carrier family 43, member 3 (SLC43A3), mRNA OS=Homo sapiens OX=9606 PE=2 SV=1;tr|A8K2X6|A8K2X6_HUMAN cDNA FLJ77840, highly similar to Homo sapiens solute carrier family 43, member	0	2	3	2	1	0	1	0	2	3	2	1	0	1	0	2	3	2	1	0	1	54.498	0	9.554	0	5.9	9.4	6.3	1.4	0	1.4	211020000	0	69146000	37007000	9793600	52924000	0	42148000	15073000	0	4939000	2643300	699540	3780300	0	3010600	0	3420900	2371600	2460200	3891600	0	2609500	0	3	4	2	1	0	2	12		11310;26224;26264;28740
3083	Q8WUM4;Q4W4Y1;Q8WUM4-2;B7Z5C1;B4DHD2;Q8WUM4-3;C9IZF9;F8WEQ7;F8WBR8;F8WDK9	21;20;20;11;11;8;7;5;5;2	21;20;20;11;11;8;7;5;5;2	21;20;20;11;11;8;7;5;5;2	Programmed cell death 6-interacting protein	PDCD6IP;DRIP4	sp|Q8WUM4|PDC6I_HUMAN Programmed cell death 6-interacting protein OS=Homo sapiens OX=9606 GN=PDCD6IP PE=1 SV=1;tr|Q4W4Y1|Q4W4Y1_HUMAN Dopamine receptor interacting protein 4 OS=Homo sapiens OX=9606 GN=DRIP4 PE=2 SV=1;sp|Q8WUM4-2|PDC6I_HUMAN Isoform 2 of Pr	0	7	7	15	5	7	15	0	7	7	15	5	7	15	0	7	7	15	5	7	15	96.022	0	76.294	0	11.8	11.4	24.8	9.1	11.3	24.4	1571700000	0	237320000	140840000	432770000	130580000	171540000	458610000	32743000	0	4944100	2934100	9016000	2720400	3573800	9554400	0	15334000	12559000	23424000	12762000	15222000	28931000	0	9	7	15	7	8	16	62		336;2559;4416;4963;6235;6730;7070;7545;7623;8457;9397;11959;16518;18019;22049;22149;27916;28024;29609;30012;34982
431	Q53GB9;A0A024R8Z1;Q5VV89;O14880;Q5VV87	4;4;4;4;2	4;4;4;4;2	4;4;4;4;2	Microsomal glutathione S-transferase 3	MGST3	tr|Q53GB9|Q53GB9_HUMAN Microsomal glutathione S-transferase 3 variant (Fragment) OS=Homo sapiens OX=9606 PE=2 SV=1;tr|A0A024R8Z1|A0A024R8Z1_HUMAN Microsomal glutathione S-transferase 3, isoform CRA_a OS=Homo sapiens OX=9606 GN=MGST3 PE=4 SV=1;tr|Q5VV89|Q5V	0	2	2	3	0	1	2	0	2	2	3	0	1	2	0	2	2	3	0	1	2	16.53	0	17.075	0	26.3	26.3	33.6	0	8.6	17.8	277630000	0	34678000	42996000	68368000	0	29448000	102140000	39661000	0	4953900	6142300	9766900	0	4206800	14591000	0	2575800	3989300	3567500	0	3582200	5301500	0	2	2	3	0	1	2	10		9516;12899;32275;34368
2961	Q96L51;Q96L52;Q7L7W2;Q13362-2;Q13362-3;Q13362;H0YJ75;Q13362-4;Q13362-5;Q96B13;Q86U13;H0YJU0;H0YN84;G3V2U3;B4DI74;H0YJZ3;H0YJ49;G3V5T2;H0YK25;H0YNR8	19;19;19;18;18;18;17;17;17;16;9;6;5;5;4;3;2;1;1;1	13;13;13;12;12;12;11;11;11;11;6;4;3;4;3;3;1;1;1;1	11;11;11;10;10;10;9;9;9;9;4;4;3;4;3;1;1;1;1;1	Serine/threonine-protein phosphatase 2A 56 kDa regulatory subunit gamma isoform	PPP2R5C	tr|Q96L51|Q96L51_HUMAN Serine/threonine-protein phosphatase 2A 56 kDa regulatory subunit OS=Homo sapiens OX=9606 PE=3 SV=1;tr|Q96L52|Q96L52_HUMAN Serine/threonine-protein phosphatase 2A 56 kDa regulatory subunit OS=Homo sapiens OX=9606 PE=3 SV=1;tr|Q7L7W2|	0	10	11	17	8	13	12	0	6	6	11	4	7	7	0	4	4	9	3	5	5	51.563	0	64.276	0	31	33.9	49	23.9	40.5	35.3	1663900000	0	104920000	235990000	757790000	49890000	221220000	294090000	79234000	0	4996400	11238000	36085000	2375700	10534000	14005000	0	7595300	16742000	40201000	7145900	19449000	21893000	0	7	8	24	6	9	13	67		219;1843;3351;4911;7687;8565;9298;9299;14028;14029;14175;17077;21482;22987;22988;23695;24116;27052;29052;32033;33148
2957	Q7L2H7;Q7L2H7-2;H0YCQ8;J3KNJ2;E9PRY0;E9PN86;E9PRI2;E7ESM3;B4DT09	15;12;10;8;3;3;1;1;1	15;12;10;8;3;3;1;1;1	15;12;10;8;3;3;1;1;1	Eukaryotic translation initiation factor 3 subunit M	EIF3M	sp|Q7L2H7|EIF3M_HUMAN Eukaryotic translation initiation factor 3 subunit M OS=Homo sapiens OX=9606 GN=EIF3M PE=1 SV=1;sp|Q7L2H7-2|EIF3M_HUMAN Isoform 2 of Eukaryotic translation initiation factor 3 subunit M OS=Homo sapiens OX=9606 GN=EIF3M;tr|H0YCQ8|H0YCQ	0	3	11	14	3	10	10	0	3	11	14	3	10	10	0	3	11	14	3	10	10	42.502	0	100.82	0	13.6	39.3	51.6	8.8	38.8	40.4	1785200000	0	90089000	312880000	641200000	61541000	319760000	359750000	99179000	0	5005000	17382000	35622000	3418900	17765000	19986000	0	8688500	21031000	39213000	6629900	24811000	22787000	0	4	15	23	3	15	14	74		1593;3675;4641;6297;8553;9405;18505;18566;18567;19150;19151;22786;24694;28073;30582;33619
2595	P80723;P80723-2;U3KQP0	18;13;4	18;13;4	18;13;4	Brain acid soluble protein 1	BASP1	sp|P80723|BASP1_HUMAN Brain acid soluble protein 1 OS=Homo sapiens OX=9606 GN=BASP1 PE=1 SV=2;sp|P80723-2|BASP1_HUMAN Isoform 2 of Brain acid soluble protein 1 OS=Homo sapiens OX=9606 GN=BASP1	0	2	14	11	9	17	16	0	2	14	11	9	17	16	0	2	14	11	9	17	16	22.693	0	223.39	0	25.1	85	78.9	75.3	92.5	81.5	13242000000	0	65106000	1332600000	538420000	1190700000	5421000000	4694600000	1018600000	0	5008100	102510000	41417000	91589000	417000000	361120000	0	4415600	109280000	43528000	108970000	371110000	313980000	0	2	17	12	12	35	37	115		88;89;581;669;678;2008;2188;2189;4126;5975;6422;6423;7314;7503;11789;15255;16165;25927
2955	Q7KZN9-2;Q7KZN9;B4DQM2	7;7;3	7;7;3	7;7;3	Cytochrome c oxidase assembly protein COX15 homolog	COX15	sp|Q7KZN9-2|COX15_HUMAN Isoform 2 of Cytochrome c oxidase assembly protein COX15 homolog OS=Homo sapiens OX=9606 GN=COX15;sp|Q7KZN9|COX15_HUMAN Cytochrome c oxidase assembly protein COX15 homolog OS=Homo sapiens OX=9606 GN=COX15 PE=1 SV=1	0	3	2	7	3	3	4	0	3	2	7	3	3	4	0	3	2	7	3	3	4	43.835	0	29.298	0	8.8	6.7	24.5	8.8	11.3	13.4	1223300000	0	105250000	84918000	619510000	44527000	98851000	270250000	58253000	0	5011900	4043700	29500000	2120300	4707200	12869000	0	7732000	9611000	29456000	4288500	12291000	17373000	0	3	3	14	3	3	7	33		6905;6906;14011;18837;19649;19650;20626;20627;22960;34737
893	A0A0U1RRM1;Q8WXI9;B3KSZ4;A0A0U1RR30	4;4;3;2	4;4;3;2	4;4;3;2	Transcriptional repressor p66-beta	GATAD2B	tr|A0A0U1RRM1|A0A0U1RRM1_HUMAN Transcriptional repressor p66-beta OS=Homo sapiens OX=9606 GN=GATAD2B PE=1 SV=1;sp|Q8WXI9|P66B_HUMAN Transcriptional repressor p66-beta OS=Homo sapiens OX=9606 GN=GATAD2B PE=1 SV=1;tr|B3KSZ4|B3KSZ4_HUMAN cDNA FLJ37346 fis, cl	0	3	0	0	4	0	0	0	3	0	0	4	0	0	0	3	0	0	4	0	0	63.461	0	19.937	0	9.4	0	0	13	0	0	315460000	0	140440000	0	0	175020000	0	0	11267000	0	5015700	0	0	6250900	0	0	0	8951100	0	0	13593000	0	0	0	4	0	0	4	0	0	8		18983;29880;30231;31520
1213	A8K4M5;O60563	5;5	5;5	5;5	Cyclin-T1	CCNT1	tr|A8K4M5|A8K4M5_HUMAN cDNA FLJ76043, highly similar to Homo sapiens cyclin T1 (CCNT1), mRNA OS=Homo sapiens OX=9606 PE=2 SV=1;sp|O60563|CCNT1_HUMAN Cyclin-T1 OS=Homo sapiens OX=9606 GN=CCNT1 PE=1 SV=1	0	3	0	0	4	0	0	0	3	0	0	4	0	0	0	3	0	0	4	0	0	80.585	0	23.866	0	10.2	0	0	11.8	0	0	280400000	0	131360000	0	0	149040000	0	0	10785000	0	5052300	0	0	5732300	0	0	0	9050600	0	0	9676900	0	0	0	3	0	0	5	0	0	8		21171;21172;24254;26353;27579;27777
2461	V9HW00;P48729-3;P48729;P48729-2;B4E1D9;Q05DL3;D6REM4;Q6PJ06;E7ETM0;B4DER9;H0Y9X2;U3KQK7;B4DFH4;Q8N752;U3KPX3;E5RG27;D6RGE5;U3KQ83	9;9;9;8;7;7;7;6;6;6;4;4;4;4;3;2;2;2	9;9;9;8;7;7;7;6;6;6;4;4;4;4;3;2;2;2	9;9;9;8;7;7;7;6;6;6;4;4;4;4;3;2;2;2	Casein kinase I isoform alpha	HEL-S-77p;CSNK1A1	tr|V9HW00|V9HW00_HUMAN Epididymis secretory sperm binding protein Li 77p (Fragment) OS=Homo sapiens OX=9606 GN=HEL-S-77p PE=2 SV=1;sp|P48729-3|KC1A_HUMAN Isoform 3 of Casein kinase I isoform alpha OS=Homo sapiens OX=9606 GN=CSNK1A1;sp|P48729|KC1A_HUMAN Cas	0	4	7	6	1	2	4	0	4	7	6	1	2	4	0	4	7	6	1	2	4	39.014	0	17.746	0	15.4	24.3	20.7	3.6	6.8	13.3	693680000	0	96308000	216580000	216310000	8898100	44715000	110870000	36509000	0	5068900	11399000	11385000	468320	2353400	5835200	0	5236600	14328000	14509000	1028400	3815300	9642700	0	5	7	7	1	2	5	27		4004;8101;12437;14056;17150;25096;29409;30054;30357
2340	P17655;B2RCM3;Q59EF6;P17655-2;B4E1R7;B4DN77;B3KUH9;Q6ZVC6	10;9;9;8;7;7;5;3	10;9;9;8;7;7;5;3	10;9;9;8;7;7;5;3	Calpain-2 catalytic subunit	CAPN2	sp|P17655|CAN2_HUMAN Calpain-2 catalytic subunit OS=Homo sapiens OX=9606 GN=CAPN2 PE=1 SV=6;tr|B2RCM3|B2RCM3_HUMAN cDNA, FLJ96158, highly similar to Homo sapiens calpain 2, (m/II) large subunit (CAPN2), mRNA OS=Homo sapiens OX=9606 PE=2 SV=1;tr|Q59EF6|Q59E	0	7	0	4	4	2	1	0	7	0	4	4	2	1	0	7	0	4	4	2	1	79.994	0	26.698	0	17	0	7.7	9.4	6.6	1.7	346200000	0	168000000	0	68164000	59553000	10647000	39832000	10491000	0	5091000	0	2065600	1804600	322620	1207000	0	11568000	0	3935700	4154300	1198500	2462900	0	8	0	4	4	2	2	20		4765;7867;15247;16942;18926;21156;22641;23142;25523;25997
3294	Q9NWU2;B4DS00	5;2	5;2	5;2	Glucose-induced degradation protein 8 homolog	GID8	sp|Q9NWU2|GID8_HUMAN Glucose-induced degradation protein 8 homolog OS=Homo sapiens OX=9606 GN=GID8 PE=1 SV=1	0	2	4	3	1	3	2	0	2	4	3	1	3	2	0	2	4	3	1	3	2	26.748	0	33.636	0	14.9	30.7	22.4	5.3	20.2	20.2	481450000	0	56372000	175470000	86206000	16888000	66225000	80285000	43768000	0	5124700	15952000	7836900	1535200	6020500	7298600	0	4517400	11097000	4911500	4004400	4589200	5216900	0	3	6	3	2	3	2	19		11156;17726;18314;28192;29228
1569	B4DL07;P28288;B4DZ22;P28288-2;P28288-3	13;13;12;11;3	13;13;12;11;3	13;13;12;11;3	ATP-binding cassette sub-family D member 3	ABCD3	tr|B4DL07|B4DL07_HUMAN cDNA FLJ53353, highly similar to ATP-binding cassette sub-family D member 3 OS=Homo sapiens OX=9606 PE=2 SV=1;sp|P28288|ABCD3_HUMAN ATP-binding cassette sub-family D member 3 OS=Homo sapiens OX=9606 GN=ABCD3 PE=1 SV=1;tr|B4DZ22|B4DZ2	0	7	9	11	9	8	13	0	7	9	11	9	8	13	0	7	9	11	9	8	13	78.459	0	77.249	0	14.8	18.7	21.5	16.3	17	26.8	2035900000	0	211140000	229700000	393040000	298570000	320110000	583350000	49657000	0	5149700	5602500	9586400	7282300	7807700	14228000	0	23768000	20344000	22589000	21968000	24549000	29903000	0	8	9	14	10	10	17	68		5993;7812;8029;10411;12860;14828;17251;19874;22815;27875;31360;31942;34461
1227	B3KY12;A8K7V1;A8K566;Q12874;Q53HM6;B4DW90	18;18;18;18;16;12	18;18;18;18;16;12	18;18;18;18;16;12	Splicing factor 3A subunit 3	SF3A3	tr|B3KY12|B3KY12_HUMAN cDNA FLJ46581 fis, clone THYMU3043200, highly similar to Splicing factor 3A subunit 3 OS=Homo sapiens OX=9606 PE=2 SV=1;tr|A8K7V1|A8K7V1_HUMAN cDNA FLJ78053, highly similar to Homo sapiens splicing factor 3a, subunit 3, 60kDa (SF3A3)	0	4	4	18	6	6	9	0	4	4	18	6	6	9	0	4	4	18	6	6	9	58.776	0	212.52	0	13	14.2	47.7	16.4	16.4	29.5	1836000000	0	126150000	68990000	865620000	324010000	179460000	271780000	76501000	0	5256400	2874600	36068000	13500000	7477700	11324000	0	13524000	9249800	51489000	22921000	13902000	17314000	0	5	4	22	7	6	11	55		3186;4493;5758;6990;7530;12429;15407;15599;20557;22294;25797;26812;31764;33764;33765;34396;34412;34568
738	A0A2R8YGG3;A0A2R8Y7S2;A7E2E1;A0A2R8Y4P4;Q9HBD4;B9EGQ8;A0A0A0MT49;P51532-5;P51532-2;P51532-3;P51532-4;P51532;B4E0F1;B4DSI8;A0A2R8Y6V2;A0A2R8YF58;A0A2R8Y526;A0A2R8Y7Y7;A0A2R8YF80;A0A2R8Y6N0;A0A2R8Y7F3;A0A2R8Y440;A0A2R8YG32;A0A2R8YDA1;A0A2R8Y4C5;Q59FZ6;A0A2R8YGP5;B3KNW7;A0A2R8Y523;A0A2R8YFV8;A0A2R8YCY3;B4DSC8;A0A2R8Y4R6;A0A0U1RQE1;A0A2R8YFK5;K7EQF0;A0A2R8Y5K3;K7EP28;A0A0U1RRG6;A0A0U1RRF5;A0A0U1RRD6;A0A0U1RRF8;A0A0A0MSS5;F6UH26;A0A0U1RQU0;A0A0U1RR09;F6XE55;A0A0U1RQW7;A0A0U1RRN2;B1ALG1;A0A0U1RR83;A0A0U1RQX3;F6T8Q0;B1ALG2;A0A0U1RR26;A0A1W2PS06;B4DNT1;Q8N9Q1;B1ALF6;A5D6X0;B3KN63;G1UI29;A0A087X0E3;A0A0A0MS59;A0A0C4DFX4;Q6ZRS2-3;Q6ZRS2-2;Q6ZRS2	14;14;14;14;14;14;14;14;14;14;14;14;12;12;12;12;12;12;12;12;12;12;12;10;10;10;10;9;9;8;8;8;7;4;4;4;4;3;3;2;2;2;2;2;2;2;2;2;2;2;2;2;2;2;2;2;2;2;2;2;1;1;1;1;1;1;1;1	14;14;14;14;14;14;14;14;14;14;14;14;12;12;12;12;12;12;12;12;12;12;12;10;10;10;10;9;9;8;8;8;7;4;4;4;4;3;3;2;2;2;2;2;2;2;2;2;2;2;2;2;2;2;2;2;2;2;2;2;1;1;1;1;1;1;1;1	5;5;5;5;5;5;5;5;5;5;5;5;3;3;3;3;3;3;3;3;3;3;3;3;3;4;4;2;2;2;2;0;2;0;1;1;1;1;0;0;0;0;0;0;0;0;0;0;0;0;0;0;0;0;0;0;0;0;0;2;0;0;0;0;0;0;0;0	Transcription activator BRG1	SMARCA4	tr|A0A2R8YGG3|A0A2R8YGG3_HUMAN Transcription activator BRG1 (Fragment) OS=Homo sapiens OX=9606 GN=SMARCA4 PE=1 SV=1;tr|A0A2R8Y7S2|A0A2R8Y7S2_HUMAN Transcription activator BRG1 OS=Homo sapiens OX=9606 GN=SMARCA4 PE=1 SV=1;tr|A7E2E1|A7E2E1_HUMAN SWI/SNF rela	0	9	5	9	9	10	6	0	9	5	9	9	10	6	0	2	2	1	3	3	0	165.16	0	44.53	0	7.6	3.9	7.2	7.3	7.9	4.9	1379500000	0	302370000	98384000	203300000	362480000	204870000	208100000	24202000	0	5304700	1726000	3566700	6359200	3594200	3650900	0	16500000	12880000	15219000	20258000	14483000	18409000	0	11	6	10	10	11	7	55		850;1142;6733;8855;10536;14487;18309;18590;19771;24395;29100;29399;30908;32157
1201	Q6LES9;A8K3S0;Q59GW7;P40937-2;P40937;A8K4Z2;F5H5S0;E9PEP3;C9JH72;F5H304;F5H0U6	9;9;9;9;9;7;4;3;3;2;2	9;9;9;9;9;7;4;3;3;2;2	9;9;9;9;9;7;4;3;3;2;2	Replication factor C subunit 5	RFC5	tr|Q6LES9|Q6LES9_HUMAN RFC5 protein (Fragment) OS=Homo sapiens OX=9606 GN=RFC5 PE=2 SV=1;tr|A8K3S0|A8K3S0_HUMAN cDNA FLJ76127, highly similar to Homo sapiens replication factor C (activator 1) 5, 36.5kDa (RFC5), transcript variant 1, mRNA OS=Homo sapiens O	0	7	4	6	3	6	7	0	7	4	6	3	6	7	0	7	4	6	3	6	7	38.397	0	35.198	0	28.2	17.1	27.4	12.1	27.6	31.5	856360000	0	127380000	57110000	204510000	49373000	162650000	255340000	35682000	0	5307600	2379600	8521100	2057200	6776900	10639000	0	8896800	7927700	11723000	6045400	10384000	14136000	0	9	4	12	3	10	12	50		1675;7978;8320;8438;10505;11013;14520;19925;34758
105	A8K6H9;A0A024R0W3;Q96QD8;Q96QD8-2;F8VUY8	3;3;3;2;1	3;3;3;2;1	3;3;3;2;1	Sodium-coupled neutral amino acid transporter 2	SLC38A2	tr|A8K6H9|A8K6H9_HUMAN cDNA FLJ75876, highly similar to Homo sapiens solute carrier family 38, member 2 (SLC38A2), mRNA OS=Homo sapiens OX=9606 PE=2 SV=1;tr|A0A024R0W3|A0A024R0W3_HUMAN Solute carrier family 38, member 2, isoform CRA_b OS=Homo sapiens OX=96	0	1	3	3	1	1	1	0	1	3	3	1	1	1	0	1	3	3	1	1	1	56.053	0	54.883	0	4.2	10.5	10.5	4.2	4.2	4.2	662730000	0	63704000	154500000	258170000	42250000	52997000	91100000	55227000	0	5308700	12875000	21514000	3520900	4416400	7591700	0	4214900	10500000	17968000	3436000	4167100	6238100	0	1	5	5	1	1	1	14		26470;28372;34062
610	A0A024RDY6;O95409;B4DP89;C9JD04;B3KPI4;Q8N9L1-2;Q8N9L1;Q8N9L1-5;Q8N9L1-3;Q15915;O60481-2;O60481;Q96T25	4;4;2;1;1;1;1;1;1;1;1;1;1	4;4;2;1;1;1;1;1;1;1;1;1;1	4;4;2;1;1;1;1;1;1;1;1;1;1	Zinc finger protein ZIC 2	ZIC2	tr|A0A024RDY6|A0A024RDY6_HUMAN Zic family member 2 (Odd-paired homolog, Drosophila), isoform CRA_a OS=Homo sapiens OX=9606 GN=ZIC2 PE=4 SV=1;sp|O95409|ZIC2_HUMAN Zinc finger protein ZIC 2 OS=Homo sapiens OX=9606 GN=ZIC2 PE=1 SV=2;tr|B4DP89|B4DP89_HUMAN cDN	0	2	0	0	4	0	0	0	2	0	0	4	0	0	0	2	0	0	4	0	0	55.005	0	19.757	0	15.4	0	0	20.5	0	0	195950000	0	53330000	0	0	142620000	0	0	19595000	0	5333000	0	0	14262000	0	0	0	7677800	0	0	6818400	0	0	0	3	0	0	6	0	0	9		17403;20942;31454;31494
1090	Q86X80;A0PJJ5;Q0D2M6;V9HWK0;O76094;Q71V07;O76094-2;D6RDY6;R4GNC1;O15302	14;14;14;14;14;13;13;7;5;5	14;14;14;14;14;13;13;7;5;5	14;14;14;14;14;13;13;7;5;5	Signal recognition particle subunit SRP72	SRP72;HEL103	tr|Q86X80|Q86X80_HUMAN SRP72 protein (Fragment) OS=Homo sapiens OX=9606 GN=SRP72 PE=2 SV=1;tr|A0PJJ5|A0PJJ5_HUMAN SRP72 protein (Fragment) OS=Homo sapiens OX=9606 GN=SRP72 PE=2 SV=1;tr|Q0D2M6|Q0D2M6_HUMAN SRP72 protein (Fragment) OS=Homo sapiens OX=9606 GN	0	6	5	14	5	7	7	0	6	5	14	5	7	7	0	6	5	14	5	7	7	62.644	0	110.92	0	18.6	19.5	39.5	15.7	20	21.1	1591300000	0	149830000	155130000	642460000	110320000	238770000	294800000	56832000	0	5351000	5540300	22945000	3939800	8527600	10529000	0	12049000	16334000	31811000	11628000	16608000	22260000	0	7	6	20	7	11	9	60		1148;1601;2375;3983;5353;5393;14623;16090;19730;22804;28593;30958;33289;33979
465	Q5H909;A0A024R9Y7;Q9UNF1-2;Q9UNF1;B4DX55;Q5H907;B4DWM5;Q9BX88;Q9BX89;A0A087X070;Q9NVY3;Q9BX91;G5E9N2;Q9BX90;A0A024R9X0;B4DS47;B4DK08;Q12816-5;Q12816-2;Q12816-3;Q12816-4;Q12816;B4DNG7;A0A024R254;Q9Y5V3;Q9Y5V3-2	14;14;14;14;13;13;7;2;2;2;2;2;2;2;2;2;2;2;2;2;2;2;1;1;1;1	14;14;14;14;13;13;7;2;2;2;2;2;2;2;2;2;2;2;2;2;2;2;1;1;1;1	14;14;14;14;13;13;7;2;2;2;2;2;2;2;2;2;2;2;2;2;2;2;1;1;1;1	Melanoma-associated antigen D2	MAGED2	tr|Q5H909|Q5H909_HUMAN Melanoma-associated antigen D2 OS=Homo sapiens OX=9606 GN=MAGED2 PE=1 SV=2;tr|A0A024R9Y7|A0A024R9Y7_HUMAN Melanoma antigen family D, 2, isoform CRA_a OS=Homo sapiens OX=9606 GN=MAGED2 PE=4 SV=1;sp|Q9UNF1-2|MAGD2_HUMAN Isoform 2 of Me	0	5	9	8	7	10	6	0	5	9	8	7	10	6	0	5	9	8	7	10	6	63.138	0	30.97	0	13.1	18.2	17.9	14.1	19.4	12.1	2062600000	0	144480000	821680000	248480000	199310000	421460000	227230000	76394000	0	5351000	30433000	9203000	7381700	15610000	8415900	0	12969000	48313000	19142000	18383000	30461000	21444000	0	7	16	9	10	14	9	65		4902;5015;6162;7768;7839;11008;15816;17407;17788;19247;27654;27655;31204;32580
2116	O14776-2;O14776;G3V220;B7Z921;Q5VWI1	22;22;19;7;1	22;22;19;7;1	22;22;19;7;1	Transcription elongation regulator 1	TCERG1	sp|O14776-2|TCRG1_HUMAN Isoform 2 of Transcription elongation regulator 1 OS=Homo sapiens OX=9606 GN=TCERG1;sp|O14776|TCRG1_HUMAN Transcription elongation regulator 1 OS=Homo sapiens OX=9606 GN=TCERG1 PE=1 SV=2;tr|G3V220|G3V220_HUMAN Transcription elongati	0	6	14	13	11	14	8	0	6	14	13	11	14	8	0	6	14	13	11	14	8	121.69	0	51.338	0	8.4	17	15.4	13.3	15.5	11.2	3088200000	0	214320000	922890000	809390000	293310000	622550000	225760000	77205000	0	5357900	23072000	20235000	7332700	15564000	5644100	0	24207000	63264000	48464000	27543000	39225000	20459000	0	6	19	18	12	18	9	82		1295;1350;1641;2562;2728;5374;11054;11665;12452;13770;16105;17167;17805;19485;25924;27651;29284;31199;33482;33753;34457;34538
1393	B2RBD5;Q13509;Q9BV28;Q53G92;A0A0B4J269;Q13509-2;Q3ZCR3;G3V2A3;G3V5W4;G3V2R8;G3V3R4;G3V2N6;G3V542;G3V3J6;G3V3W7	21;21;20;20;20;19;14;7;2;2;2;2;1;1;1	4;4;3;4;3;3;2;2;1;1;1;1;1;1;1	4;4;3;4;3;3;2;2;1;1;1;1;1;1;1	Tubulin beta-3 chain	TUBB3	tr|B2RBD5|B2RBD5_HUMAN Tubulin beta chain OS=Homo sapiens OX=9606 PE=2 SV=1;sp|Q13509|TBB3_HUMAN Tubulin beta-3 chain OS=Homo sapiens OX=9606 GN=TUBB3 PE=1 SV=2;tr|Q9BV28|Q9BV28_HUMAN Tubulin beta chain (Fragment) OS=Homo sapiens OX=9606 GN=TUBB3 PE=2 SV=2	1	19	17	15	18	17	17	0	3	2	1	2	0	1	0	3	2	1	2	0	1	50.404	0	19.424	2.2	46.7	45.1	38.9	42.9	33.8	39.3	225190000	0	107490000	36071000	23367000	41617000	0	16649000	11260000	0	5374300	1803600	1168400	2080900	0	832450	0	3599600	2399300	3319400	3863900	0	2294800	0	4	3	1	2	0	1	11		1213;1214;1786;1787;7575;7576;8893;8894;9354;10268;10269;10270;10271;14208;14209;14652;14653;14654;15749;15750;16616;16635;16636;17510;21341;22422;22423;22816;25280;26274;34530
111	Q8NCD8;A0A024R124;F8VX04;Q9H2H9	3;3;3;3	3;3;3;3	3;3;3;3	Sodium-coupled neutral amino acid transporter 1	SLC38A1	tr|Q8NCD8|Q8NCD8_HUMAN cDNA FLJ90316 fis, clone NT2RP2001495, weakly similar to Human transporter protein (g17) OS=Homo sapiens OX=9606 PE=2 SV=1;tr|A0A024R124|A0A024R124_HUMAN Solute carrier family 38, member 1, isoform CRA_a OS=Homo sapiens OX=9606 GN=SL	0	3	1	2	2	2	2	0	3	1	2	2	2	2	0	3	1	2	2	2	2	45.641	0	9.136	0	10.9	6.3	9	8.2	8.2	8.2	443300000	0	86508000	43749000	96559000	61325000	48459000	106700000	27706000	0	5406700	2734300	6035000	3832800	3028700	6669000	0	3414300	5808500	5911100	4599400	3765200	7279200	0	3	1	2	2	2	2	12		17306;27721;30459
826	A0A0S2Z3H3;P12235;A8K787;V9GYG0;A0A0S2Z359;A0A0S2Z3C4;Q59EP7;Q9H0C2	22;22;21;16;14;11;10;6	6;6;6;6;5;4;3;0	6;6;6;6;5;4;3;0	ADP/ATP translocase 1	SLC25A4	tr|A0A0S2Z3H3|A0A0S2Z3H3_HUMAN Solute carrier family 25 member 4 isoform 1 (Fragment) OS=Homo sapiens OX=9606 GN=SLC25A4 PE=2 SV=1;sp|P12235|ADT1_HUMAN ADP/ATP translocase 1 OS=Homo sapiens OX=9606 GN=SLC25A4 PE=1 SV=4;tr|A8K787|A8K787_HUMAN cDNA FLJ75273,	0	15	14	17	14	17	20	0	3	5	5	3	2	5	0	3	5	5	3	2	5	33.064	0	13.161	0	46	49.3	54	43.6	48.3	52	1154700000	0	108250000	181880000	305170000	79693000	104600000	375100000	57735000	0	5412300	9094000	15259000	3984700	5229900	18755000	0	6942400	11860000	22758000	6712900	12886000	18894000	0	4	6	7	3	3	9	32		354;768;3681;5854;7122;9450;9451;9452;9599;9656;9657;10901;10902;15494;15495;18305;21091;24271;28431;31753;34097;34123;34124;34125
3258	Q9HC03;Q9Y673;Q9Y673-2;B4DR67	11;11;10;8	11;11;10;8	11;11;10;8	Dolichyl-phosphate beta-glucosyltransferase	ALG5	tr|Q9HC03|Q9HC03_HUMAN Dolichyl-phosphate beta-glucosyltransferase OS=Homo sapiens OX=9606 PE=2 SV=1;sp|Q9Y673|ALG5_HUMAN Dolichyl-phosphate beta-glucosyltransferase OS=Homo sapiens OX=9606 GN=ALG5 PE=1 SV=1;sp|Q9Y673-2|ALG5_HUMAN Isoform 2 of Dolichyl-pho	0	3	2	9	1	3	7	0	3	2	9	1	3	7	0	3	2	9	1	3	7	36.964	0	39.275	0	12.3	8.3	37	4.6	14.5	27.5	617470000	0	75795000	55500000	239880000	4802100	63890000	177600000	44105000	0	5413900	3964300	17134000	343010	4563500	12686000	0	4182600	4431300	17480000	863030	4924200	10214000	0	3	2	11	1	4	8	29		4603;7490;10678;13991;14367;19018;19019;20002;20003;24410;25360;34525
855	A0A0S2Z4V5;A0A0S2Z556;O60828-2;O60828;O60828-5;O60828-4;O60828-6;O60828-3;Q4VY28;H7C053;O60828-10;O60828-9;O60828-8;O60828-7	5;5;5;5;4;4;3;3;2;2;2;2;2;2	5;5;5;5;4;4;3;3;2;2;2;2;2;2	5;5;5;5;4;4;3;3;2;2;2;2;2;2	Polyglutamine-binding protein 1	PQBP1	tr|A0A0S2Z4V5|A0A0S2Z4V5_HUMAN Polyglutamine binding protein 1 isoform 1 (Fragment) OS=Homo sapiens OX=9606 GN=PQBP1 PE=2 SV=1;tr|A0A0S2Z556|A0A0S2Z556_HUMAN Polyglutamine binding protein 1 isoform 2 (Fragment) OS=Homo sapiens OX=9606 GN=PQBP1 PE=2 SV=1;sp	0	2	0	0	5	0	0	0	2	0	0	5	0	0	0	2	0	0	5	0	0	30.472	0	28.457	0	13.2	0	0	34	0	0	348490000	0	54606000	0	0	293880000	0	0	34849000	0	5460600	0	0	29388000	0	0	0	6667500	0	0	19698000	0	0	0	2	0	0	9	0	0	11		12239;15340;23369;27747;28809
2811	Q548N1;Q9UK41;A0A0S2Z5H5;E9PQR7;E9PM90;Q9UK41-2;E9PR04;E9PLM9	5;5;4;3;3;3;2;1	5;5;4;3;3;3;2;1	5;5;4;3;3;3;2;1	Vacuolar protein sorting-associated protein 28 homolog	VPS28	tr|Q548N1|Q548N1_HUMAN Vacuolar protein sorting-associated protein 28 homolog OS=Homo sapiens OX=9606 GN=VPS28 PE=2 SV=1;sp|Q9UK41|VPS28_HUMAN Vacuolar protein sorting-associated protein 28 homolog OS=Homo sapiens OX=9606 GN=VPS28 PE=1 SV=1;tr|A0A0S2Z5H5|A	0	3	3	5	2	4	4	0	3	3	5	2	4	4	0	3	3	5	2	4	4	25.425	0	62.631	0	24.9	24.9	41.6	18.1	36.2	36.2	673250000	0	71332000	115280000	115680000	53456000	117040000	200460000	51788000	0	5487100	8867400	8898600	4112000	9003300	15420000	0	5968700	7846700	5850100	5402800	7538100	9263200	0	4	4	7	2	5	5	27		20591;20592;24468;24876;24976;34000
1837	D6RCD0;Q8NBQ5	8;8	8;8	8;8	Estradiol 17-beta-dehydrogenase 11	HSD17B11	tr|D6RCD0|D6RCD0_HUMAN Estradiol 17-beta-dehydrogenase 11 OS=Homo sapiens OX=9606 GN=HSD17B11 PE=1 SV=2;sp|Q8NBQ5|DHB11_HUMAN Estradiol 17-beta-dehydrogenase 11 OS=Homo sapiens OX=9606 GN=HSD17B11 PE=1 SV=3	0	4	5	6	1	5	8	0	4	5	6	1	5	8	0	4	5	6	1	5	8	28.102	0	74.833	0	19.5	29.3	35.2	3.1	29.3	41.4	938130000	0	88123000	195310000	229400000	11588000	171450000	242270000	58633000	0	5507700	12207000	14337000	724240	10716000	15142000	0	6416600	14932000	14163000	918960	13541000	15716000	0	5	8	8	1	6	11	39		809;7861;19974;20737;22619;28108;29505;30124
2756	Q16531;F5GY55;B7Z2A1;B4DZP5;B4DSA8;Q16531-2;F5H2L3;F5GZY8;F5GYG8;F5GWI0;F5H198;B7Z859	22;21;21;17;16;8;7;6;5;5;4;2	22;21;21;17;16;8;7;6;5;5;4;2	22;21;21;17;16;8;7;6;5;5;4;2	DNA damage-binding protein 1	DDB1	sp|Q16531|DDB1_HUMAN DNA damage-binding protein 1 OS=Homo sapiens OX=9606 GN=DDB1 PE=1 SV=1;tr|F5GY55|F5GY55_HUMAN DNA damage-binding protein 1 OS=Homo sapiens OX=9606 GN=DDB1 PE=1 SV=1;tr|B7Z2A1|B7Z2A1_HUMAN cDNA FLJ56068, highly similar to DNA damage-bin	0	10	15	6	15	10	10	0	10	15	6	15	10	10	0	10	15	6	15	10	10	126.97	0	60.381	0	11.8	17.6	8.1	18	12.5	12.4	1814700000	0	303190000	444430000	113340000	472550000	222130000	259030000	32994000	0	5512500	8080500	2060700	8591700	4038700	4709700	0	22589000	28464000	10505000	30228000	22094000	17400000	0	14	17	6	18	14	12	81		1819;1842;4320;7435;8747;9643;12932;12933;13208;13448;15140;16169;16954;17367;18975;19892;24732;25971;28047;30498;33032;34377
2498	P52895;Q59GU2;B4DK69;Q04828;H0Y804;S4R3P0;B4E0M1;A6NHU4;P52895-2	7;6;6;6;5;4;1;1;1	7;6;6;6;5;4;1;1;1	5;5;4;4;4;3;0;1;0	Aldo-keto reductase family 1 member C2;Aldo-keto reductase family 1 member C1	AKR1C2;AKR1C1	sp|P52895|AK1C2_HUMAN Aldo-keto reductase family 1 member C2 OS=Homo sapiens OX=9606 GN=AKR1C2 PE=1 SV=3;tr|Q59GU2|Q59GU2_HUMAN Aldo-keto reductase family 1, member C2 variant (Fragment) OS=Homo sapiens OX=9606 PE=2 SV=1;tr|B4DK69|B4DK69_HUMAN Aldo-keto re	0	3	1	5	1	2	7	0	3	1	5	1	2	7	0	2	1	3	0	1	5	36.735	0	14.02	0	18	8.4	30	2.5	10.8	38.7	732750000	0	99304000	21663000	254870000	23057000	63306000	270550000	40708000	0	5516900	1203500	14159000	1281000	3517000	15031000	0	6161400	2545700	16145000	1830400	4861200	17958000	0	3	1	9	1	2	9	25		5784;18109;18670;22315;26660;29701;34365
2562	Q5U025;P62330;Q6FH17	6;6;5	6;6;5	6;6;5	ADP-ribosylation factor 6	ARF6	tr|Q5U025|Q5U025_HUMAN ADP-ribosylation factor 6 OS=Homo sapiens OX=9606 PE=2 SV=1;sp|P62330|ARF6_HUMAN ADP-ribosylation factor 6 OS=Homo sapiens OX=9606 GN=ARF6 PE=1 SV=2;tr|Q6FH17|Q6FH17_HUMAN ARF6 protein OS=Homo sapiens OX=9606 GN=ARF6 PE=2 SV=1	0	2	2	4	0	3	4	0	2	2	4	0	3	4	0	2	2	4	0	3	4	20.211	0	18.616	0	21.7	21.7	41.7	0	26.9	33.1	570450000	0	44962000	66386000	155420000	0	102150000	201520000	71306000	0	5620300	8298200	19428000	0	12769000	25191000	0	4574200	7635500	8420700	0	8729100	9976800	0	2	3	6	0	3	7	21		8859;12744;14001;17448;23114;23725
1713	H3BVB1;H3BME1;H7C112;H3BPZ0;B7Z7Y9;Q6PCT2-2;Q6PCT2;Q6PCT2-3;H3BPI8	9;9;9;9;9;9;9;7;2	9;9;9;9;9;9;9;7;2	9;9;9;9;9;9;9;7;2	F-box/LRR-repeat protein 19	FBXL19	tr|H3BVB1|H3BVB1_HUMAN F-box/LRR-repeat protein 19 OS=Homo sapiens OX=9606 GN=FBXL19 PE=1 SV=1;tr|H3BME1|H3BME1_HUMAN F-box/LRR-repeat protein 19 OS=Homo sapiens OX=9606 GN=FBXL19 PE=1 SV=1;tr|H7C112|H7C112_HUMAN F-box/LRR-repeat protein 19 (Fragment) OS=H	0	3	2	6	6	3	2	0	3	2	6	6	3	2	0	3	2	6	6	3	2	42.27	0	21.887	0	18.3	5	23.8	22.3	14.1	11	575260000	0	95722000	32482000	192980000	125420000	83482000	45173000	33839000	0	5630700	1910700	11352000	7377700	4910700	2657200	0	6277600	5307900	9375500	7848900	7500800	4311100	0	3	2	6	8	3	2	24		1437;2874;11872;16323;16434;19620;24351;27064;27314
107	A0A024R0Y5;A0A2R8Y891;P08237;P08237-3;A0A0S2Z4A1;Q96I60;A0A0S2Z4I1;P08237-2;F8VZI0;B4E162;Q7KYX9;A0A0S2Z4A8;F8VP00;F8VX13;F8VNX2;F8VZQ1;Q7Z683;F8VSL1;P78457;F8W1J8;F8VSF7;F8VW30;F8VUB8;F8VYK8;F8VTQ3;F8VVE3;H0YHB8	22;22;22;22;21;21;21;21;20;17;14;12;6;5;5;5;4;4;3;3;3;3;3;3;3;2;1	21;21;21;21;20;20;20;20;19;16;14;12;6;5;5;5;4;4;3;3;3;3;3;3;3;2;1	20;20;20;20;19;20;20;20;19;15;14;12;6;5;5;5;4;4;3;3;3;3;3;3;3;2;1	ATP-dependent 6-phosphofructokinase;ATP-dependent 6-phosphofructokinase, muscle type	PFKM	tr|A0A024R0Y5|A0A024R0Y5_HUMAN ATP-dependent 6-phosphofructokinase OS=Homo sapiens OX=9606 GN=PFKM PE=2 SV=1;tr|A0A2R8Y891|A0A2R8Y891_HUMAN ATP-dependent 6-phosphofructokinase OS=Homo sapiens OX=9606 GN=PFKM PE=1 SV=1;sp|P08237|PFKAM_HUMAN ATP-dependent 6-	0	7	9	16	5	6	12	0	6	8	15	4	5	11	0	5	8	14	4	4	10	85.182	0	86.378	0	10.4	15.5	26.3	7.9	7.9	19.7	2020500000	0	186840000	249400000	804650000	132750000	187980000	458850000	61226000	0	5661800	7557500	24383000	4022700	5696300	13905000	0	15922000	21393000	43824000	13022000	18639000	23355000	0	6	8	22	4	6	14	60		1121;1804;1805;4402;4748;10440;11146;13222;13417;14173;14174;16141;18899;22996;26156;26182;26228;26387;28796;31198;31354;32265;33108
3424	Q9Y6C9;Q53G34;E9PIE4;B4DHQ0	13;12;11;3	13;12;11;3	13;12;11;3	Mitochondrial carrier homolog 2	MTCH2	sp|Q9Y6C9|MTCH2_HUMAN Mitochondrial carrier homolog 2 OS=Homo sapiens OX=9606 GN=MTCH2 PE=1 SV=1;tr|Q53G34|Q53G34_HUMAN Mitochondrial carrier homolog 2 variant (Fragment) OS=Homo sapiens OX=9606 PE=2 SV=1;tr|E9PIE4|E9PIE4_HUMAN Mitochondrial carrier homolo	0	3	6	9	1	10	9	0	3	6	9	1	10	9	0	3	6	9	1	10	9	33.331	0	110.43	0	16.8	36	46.2	6.9	41.9	47.9	1781500000	0	79281000	193790000	238780000	10348000	444250000	815060000	127250000	0	5662900	13842000	17056000	739120	31732000	58218000	0	6740200	17570000	17459000	1044300	31366000	47046000	0	5	10	12	1	18	24	70		386;387;5708;7724;10571;10926;16670;24893;24894;25714;27197;31991;32135;33954
245	Q6ZS99;A0A024R4A0;P19338;B3KM80;B3KTP9;H7BY16;Q9BQ02	19;19;19;18;18;11;9	19;19;19;18;18;11;9	19;19;19;18;18;11;9	Nucleolin	NCL	tr|Q6ZS99|Q6ZS99_HUMAN cDNA FLJ45706 fis, clone FEBRA2028457, highly similar to Nucleolin OS=Homo sapiens OX=9606 PE=2 SV=1;tr|A0A024R4A0|A0A024R4A0_HUMAN Nucleolin, isoform CRA_b OS=Homo sapiens OX=9606 GN=NCL PE=4 SV=1;sp|P19338|NUCL_HUMAN Nucleolin OS=H	0	6	7	4	7	12	12	0	6	7	4	7	12	12	0	6	7	4	7	12	12	65.961	0	74.178	0	13.9	11.6	8.8	13.1	27.4	23.4	1595300000	0	147280000	187490000	53234000	219620000	511710000	475930000	61356000	0	5664600	7211300	2047500	8447100	19681000	18305000	0	11478000	17483000	4985000	15857000	29769000	33057000	0	9	8	5	9	18	20	69		1488;5405;7617;8353;9938;10284;10724;10725;11733;15475;21689;24187;26619;28866;29543;31047;31748;33073;33074	20	6
3034	Q8N983-4;A8K4V4;Q86XN0	8;6;5	8;6;5	1;1;1	39S ribosomal protein L43, mitochondrial	MRPL43	sp|Q8N983-4|RM43_HUMAN Isoform 4 of 39S ribosomal protein L43, mitochondrial OS=Homo sapiens OX=9606 GN=MRPL43;tr|A8K4V4|A8K4V4_HUMAN cDNA FLJ76392, highly similar to Homo sapiens mitochondrial ribosomal protein L43 (MRPL43), transcript variant 1, mRNA OS=	0	2	5	7	3	7	7	0	2	5	7	3	7	7	0	0	1	1	1	1	1	17.853	0	31.41	0	14.5	45.3	56.6	22.6	45.3	56.6	2950900000	0	63023000	425560000	535170000	51379000	848550000	1027200000	268260000	0	5729300	38688000	48651000	4670800	77141000	93385000	0	6608100	33052000	35140000	8310000	55458000	69362000	0	2	8	10	3	12	14	49		7639;7712;8520;15981;16372;27990;33133;34944
966	B7Z4C6;B3KRV7;Q53HW6;A8K2M5;A0A1B1RVA9;P06858;Q6IAV0;Q71UV2;Q4JIZ7;E7EW14;E5RJI0	7;7;7;7;7;7;6;4;3;3;3	7;7;7;7;7;7;6;4;3;3;3	7;7;7;7;7;7;6;4;3;3;3	Lipoprotein lipase	LPL	tr|B7Z4C6|B7Z4C6_HUMAN cDNA FLJ57396, highly similar to Lipoprotein lipase OS=Homo sapiens OX=9606 PE=2 SV=1;tr|B3KRV7|B3KRV7_HUMAN Lipoprotein lipase OS=Homo sapiens OX=9606 PE=2 SV=1;tr|Q53HW6|Q53HW6_HUMAN Lipoprotein lipase (Fragment) OS=Homo sapiens OX	0	2	3	2	4	5	7	0	2	3	2	4	5	7	0	2	3	2	4	5	7	30.972	0	24.424	0	11.2	11.5	11.2	18.3	24.5	32.7	651690000	0	74627000	63883000	59460000	100100000	125390000	228240000	50130000	0	5740500	4914100	4573800	7700200	9645100	17557000	0	6348900	7252400	5871600	8373100	8189400	9805800	0	2	3	4	5	7	9	30		2172;7018;10580;14847;19497;25150;26536
2965	Q7Z2W9;B4DXI4;A0A024R5G7;Q7Z2W9-2;F5H7V8;H3BUY0	11;9;8;8;6;6	11;9;8;8;6;6	11;9;8;8;6;6	39S ribosomal protein L21, mitochondrial	MRPL21	sp|Q7Z2W9|RM21_HUMAN 39S ribosomal protein L21, mitochondrial OS=Homo sapiens OX=9606 GN=MRPL21 PE=1 SV=2;tr|B4DXI4|B4DXI4_HUMAN cDNA FLJ52689, highly similar to Homo sapiens mitochondrial ribosomal protein L21 (MRPL21), transcript variant 4, mRNA OS=Homo	0	3	8	7	2	8	7	0	3	8	7	2	8	7	0	3	8	7	2	8	7	22.814	0	31.712	0	19.5	48.3	35.6	14.6	41.5	39.5	2619400000	0	74907000	404710000	393600000	11930000	621960000	1112300000	201490000	0	5762100	31132000	30277000	917730	47843000	85561000	0	5636000	32428000	29666000	1256300	45073000	68898000	0	3	13	12	2	15	17	62		14293;15136;16250;17074;30055;30995;30996;32057;32058;32381;33080
1720	B7ZA12;P49759;P49759-3;A0A087WVK0;B8ZZR0;F8WBF5;P49759-2	12;12;12;11;10;7;1	12;12;12;11;10;7;1	5;5;5;5;5;0;0	Dual specificity protein kinase CLK1	CLK1	tr|B7ZA12|B7ZA12_HUMAN cDNA, FLJ79026, highly similar to Dual specificity protein kinase CLK1 (EC2.7.12.1) OS=Homo sapiens OX=9606 PE=2 SV=1;sp|P49759|CLK1_HUMAN Dual specificity protein kinase CLK1 OS=Homo sapiens OX=9606 GN=CLK1 PE=1 SV=2;sp|P49759-3|CLK	0	2	5	9	0	6	8	0	2	5	9	0	6	8	0	1	2	2	0	2	2	61.713	0	83.259	0	3	13.9	24	0	16.2	21.7	1794800000	0	162970000	242690000	526980000	0	316550000	545620000	64101000	0	5820300	8667700	18821000	0	11305000	19486000	0	6910300	18962000	31646000	0	26818000	36077000	0	3	7	18	0	8	11	47		5383;5891;6954;12416;17081;19686;21716;23349;26076;29335;33154;34057
3104	Q92621;B4DE72;Q6P486;U3KPX2;Q6DKH1;Q4VBX7;B4DM61;U3KQ97;U3KQ47	37;16;11;6;6;5;4;3;2	37;16;11;6;6;5;4;3;2	37;16;11;6;6;5;4;3;2	Nuclear pore complex protein Nup205	NUP205	sp|Q92621|NU205_HUMAN Nuclear pore complex protein Nup205 OS=Homo sapiens OX=9606 GN=NUP205 PE=1 SV=3	0	24	16	20	16	26	28	0	24	16	20	16	26	28	0	24	16	20	16	26	28	227.92	0	148.98	0	15.1	10.7	12.8	11.2	17.3	19.5	3363300000	0	577690000	339760000	550780000	383770000	599040000	912240000	34319000	0	5894800	3466900	5620200	3916000	6112600	9308500	0	35474000	35681000	36564000	32937000	43205000	50381000	0	24	17	28	19	32	38	158		2623;4221;4222;4395;4655;5646;6974;7380;9176;10765;12204;13816;14534;16051;16641;18030;18219;18371;18860;18863;19607;19894;20867;23356;23747;24224;24424;26342;28463;29454;30074;30487;31379;31477;31478;32245;34553;34778
3330	Q9UBB5;O60535;X6RBL6;A0A024R2B8;Q9UBB5-3;Q69YZ5	4;2;2;2;2;1	4;2;2;2;2;1	4;2;2;2;2;1	Methyl-CpG-binding domain protein 2	MBD2;NY-CO-41	sp|Q9UBB5|MBD2_HUMAN Methyl-CpG-binding domain protein 2 OS=Homo sapiens OX=9606 GN=MBD2 PE=1 SV=1;tr|O60535|O60535_HUMAN Antigen NY-CO-41 (Fragment) OS=Homo sapiens OX=9606 GN=NY-CO-41 PE=2 SV=1;tr|X6RBL6|X6RBL6_HUMAN Methyl-CpG-binding domain protein 2 O	0	3	1	1	2	1	1	0	3	1	1	2	1	1	0	3	1	1	2	1	1	43.254	0	34.279	0	15.3	3.9	3.9	5.8	3.9	3.9	711860000	0	100270000	190930000	71580000	26054000	132930000	190100000	41874000	0	5898000	11231000	4210600	1532600	7819500	11182000	0	0	13696000	6589500	0	9642600	11936000	0	4	3	1	2	2	3	15		789;10709;25160;34434
1922	F5H442;Q99816;L0L6B6;D3DQY6;Q99816-2;J3QRU6;J3QKS4	6;6;4;2;2;1;1	6;6;4;2;2;1;1	6;6;4;2;2;1;1	Tumor susceptibility gene 101 protein	TSG101	tr|F5H442|F5H442_HUMAN Tumor susceptibility gene 101 protein OS=Homo sapiens OX=9606 GN=TSG101 PE=1 SV=1;sp|Q99816|TS101_HUMAN Tumor susceptibility gene 101 protein OS=Homo sapiens OX=9606 GN=TSG101 PE=1 SV=2;tr|L0L6B6|L0L6B6_HUMAN Tumor susceptibility pro	0	3	4	5	4	2	4	0	3	4	5	4	2	4	0	3	4	5	4	2	4	40.917	0	18.324	0	11.2	14	16.7	15.6	7.4	14	887650000	0	106220000	109900000	121070000	138900000	41406000	370160000	49314000	0	5901100	6105600	6726000	7716500	2300300	20564000	0	9462300	11120000	9742700	10122000	8675500	12399000	0	4	4	6	4	4	6	28		4309;6711;7546;11573;15206;16803
284	A0A024R5C5;P11498;P11498-2;E9PRE7;E9PS68	27;27;11;10;7	27;27;11;10;7	27;27;11;10;7	Pyruvate carboxylase;Pyruvate carboxylase, mitochondrial	PC	tr|A0A024R5C5|A0A024R5C5_HUMAN Pyruvate carboxylase OS=Homo sapiens OX=9606 GN=PC PE=4 SV=1;sp|P11498|PYC_HUMAN Pyruvate carboxylase, mitochondrial OS=Homo sapiens OX=9606 GN=PC PE=1 SV=2	1	11	7	12	12	16	16	1	11	7	12	12	16	16	1	11	7	12	12	16	16	129.63	0	81.554	3.4	14.7	10.2	16	15.7	21.3	20.3	2070000000	2465100	348910000	129330000	328700000	378410000	402010000	480150000	35084000	41781	5913700	2192000	5571100	6413800	6813700	8138200	0	24753000	16300000	22842000	24092000	26946000	30552000	1	12	7	17	13	22	20	91		412;536;2459;3036;3742;4500;6621;6987;8412;8745;9539;10513;11467;12062;12148;16777;17157;21952;26985;28129;30090;30265;31046;31182;31183;33175;33224
490	A0A024RAV4;A0A024RAQ1;P16989-2;P16989-3;P16989;Q59EB5;Q96GD7;A0A0D9SEI8	7;7;7;7;7;6;6;2	2;2;2;2;2;1;2;1	2;2;2;2;2;1;2;1	Y-box-binding protein 3	CSDA;YBX3	tr|A0A024RAV4|A0A024RAV4_HUMAN Cold shock domain protein A, isoform CRA_b OS=Homo sapiens OX=9606 GN=CSDA PE=4 SV=1;tr|A0A024RAQ1|A0A024RAQ1_HUMAN Cold shock domain protein A, isoform CRA_a OS=Homo sapiens OX=9606 GN=CSDA PE=4 SV=1;sp|P16989-2|YBOX3_HUMAN	0	4	1	0	7	1	1	0	1	0	0	2	0	0	0	1	0	0	2	0	0	31.947	0	10.906	0	21.8	5.6	0	32	5.6	2.6	158340000	0	59494000	0	0	98851000	0	0	15834000	0	5949400	0	0	9885100	0	0	0	4500900	0	0	6974900	0	0	0	1	0	0	2	0	0	3		9461;21710;21711;21927;23190;28007;31965
2838	Q5JTH9-2;Q5JTH9-3;Q5JTH9;B3KMR5;B3KY97;B3KPQ2;A0A087X1U8	23;23;23;22;19;2;1	23;23;23;22;19;2;1	23;23;23;22;19;2;1	RRP12-like protein	RRP12	sp|Q5JTH9-2|RRP12_HUMAN Isoform 2 of RRP12-like protein OS=Homo sapiens OX=9606 GN=RRP12;sp|Q5JTH9-3|RRP12_HUMAN Isoform 3 of RRP12-like protein OS=Homo sapiens OX=9606 GN=RRP12;sp|Q5JTH9|RRP12_HUMAN RRP12-like protein OS=Homo sapiens OX=9606 GN=RRP12 PE=1	0	13	10	18	10	13	19	0	13	10	18	10	13	19	0	13	10	18	10	13	19	132.71	0	95.736	0	15.5	12.4	21.1	12.3	19	25.4	2202400000	0	374870000	173480000	481490000	201690000	295540000	675280000	34958000	0	5950400	2753700	7642700	3201500	4691200	10719000	0	26193000	19198000	28633000	21074000	26266000	30472000	0	14	13	23	11	16	24	101		1854;4339;5484;5868;6158;8199;8272;11233;12683;17315;19282;19507;19584;21561;21837;25092;28168;29356;30517;30795;31851;31877;33098
1520	B4DF70;V9HW12;P32119;A6NIW5;A0A024R7F2;P32119-2	5;5;5;3;1;1	4;4;4;3;1;1	4;4;4;3;1;1	Peroxiredoxin-2	HEL-S-2a;PRDX2	tr|B4DF70|B4DF70_HUMAN cDNA FLJ60461, highly similar to Peroxiredoxin-2 OS=Homo sapiens OX=9606 PE=2 SV=1;tr|V9HW12|V9HW12_HUMAN Epididymis secretory sperm binding protein Li 2a OS=Homo sapiens OX=9606 GN=HEL-S-2a PE=2 SV=1;sp|P32119|PRDX2_HUMAN Peroxiredo	0	4	3	3	2	4	3	0	4	3	2	2	4	3	0	4	3	2	2	4	3	20.107	0	7.1252	0	19.7	19.7	20.2	14.2	19.7	14.2	311070000	0	71526000	52423000	9399500	17796000	88297000	71628000	25922000	0	5960500	4368600	783290	1483000	7358100	5969000	0	2888600	3870900	1823200	2182500	5498500	5637600	0	6	3	2	2	4	4	21		2526;5991;10565;15421;24153
3195	Q9BVI4;F5H303	15;5	15;5	15;5	Nucleolar complex protein 4 homolog	NOC4L	sp|Q9BVI4|NOC4L_HUMAN Nucleolar complex protein 4 homolog OS=Homo sapiens OX=9606 GN=NOC4L PE=1 SV=1	0	6	10	12	4	7	10	0	6	10	12	4	7	10	0	6	10	12	4	7	10	58.467	0	53.506	0	20.7	27.1	39.1	11	23.8	32.8	1499200000	0	178820000	248370000	340530000	47247000	279040000	405180000	49973000	0	5960600	8279000	11351000	1574900	9301500	13506000	0	14981000	16541000	18866000	8707800	22899000	22575000	0	6	11	17	4	10	16	64		306;654;6473;9813;10977;15559;15560;16497;17117;17299;18905;20089;20179;32252;33014
3408	Q9Y4C2-2;Q9Y4C2;B4DST7;B7Z246	14;14;11;6	14;14;11;6	14;14;11;6	TRPM8 channel-associated factor 1	TCAF1	sp|Q9Y4C2-2|TCAF1_HUMAN Isoform 2 of TRPM8 channel-associated factor 1 OS=Homo sapiens OX=9606 GN=TCAF1;sp|Q9Y4C2|TCAF1_HUMAN TRPM8 channel-associated factor 1 OS=Homo sapiens OX=9606 GN=TCAF1 PE=1 SV=3;tr|B4DST7|B4DST7_HUMAN cDNA FLJ58406, weakly similar	0	7	8	2	8	5	6	0	7	8	2	8	5	6	0	7	8	2	8	5	6	101.89	0	34.747	0	10.9	13.8	3.8	13.4	8.7	11.3	939760000	0	228010000	193400000	21632000	243880000	120380000	132450000	24730000	0	6000300	5089600	569250	6418000	3167900	3485400	0	15071000	15269000	895830	15558000	10999000	9616800	0	10	10	3	9	7	7	46		1940;7568;8892;10788;14488;17253;17423;17425;17465;20113;22147;22698;29276;31932
1231	B5LY71;A8K5J1;P11172;E9PFD2;B5LY67;B5LY69;P11172-3;B5LY64;P11172-2;B5LY70;F2Z3P2;F2Z303;F8WDG4;P11172-4	7;7;7;5;5;5;5;4;4;3;2;2;2;2	7;7;7;5;5;5;5;4;4;3;2;2;2;2	7;7;7;5;5;5;5;4;4;3;2;2;2;2	Uridine 5-monophosphate synthase;Orotate phosphoribosyltransferase;Orotidine 5-phosphate decarboxylase;Orotidine 5-phosphate decarboxylase	UMPS	tr|B5LY71|B5LY71_HUMAN Uridine monophosphate synthetase isoform I OS=Homo sapiens OX=9606 GN=UMPS PE=2 SV=1;tr|A8K5J1|A8K5J1_HUMAN Uridine monophosphate synthetase (Orotate phosphoribosyl transferase and orotidine-5-decarboxylase), isoform CRA_b OS=Homo s	0	5	5	5	3	4	4	0	5	5	5	3	4	4	0	5	5	5	3	4	4	52.276	0	21.755	0	19.8	19.2	15.2	9.8	11.7	11.7	1819700000	0	156140000	697760000	143370000	62802000	389590000	370030000	69988000	0	6005500	26837000	5514200	2415500	14984000	14232000	0	18882000	23080000	24708000	20851000	23041000	20679000	0	6	6	8	3	4	6	33		190;6674;12914;20897;26347;32889;32963
346	B2R6H7;A0A024R794;Q9Y5L0-3;Q9Y5L0;C9J7E5;Q9Y5L0-1;E9PFH4;Q9Y5L0-5;B3KMX1;B3KM69	14;14;14;14;13;13;11;11;6;6	14;14;14;14;13;13;11;11;6;6	14;14;14;14;13;13;11;11;6;6	Transportin-3	TNPO3	tr|B2R6H7|B2R6H7_HUMAN cDNA, FLJ92955, highly similar to Homo sapiens transportin-SR (TRN-SR), mRNA OS=Homo sapiens OX=9606 PE=2 SV=1;tr|A0A024R794|A0A024R794_HUMAN Transportin 3, isoform CRA_b OS=Homo sapiens OX=9606 GN=TNPO3 PE=4 SV=1;sp|Q9Y5L0-3|TNPO3_H	0	9	5	8	9	6	6	0	9	5	8	9	6	6	0	9	5	8	9	6	6	104.23	0	47.683	0	15.7	8	12.8	14.1	9.5	10.8	1088600000	0	258550000	101250000	206520000	255940000	117100000	149240000	25316000	0	6012800	2354600	4802700	5952000	2723200	3470700	0	15597000	10058000	13266000	15319000	11203000	11186000	0	11	7	15	16	12	9	70		3910;4287;4866;11391;11904;14554;14965;17988;20503;22601;23751;27981;28018;31663
2710	Q14684;Q14684-2;Q6PJM8	19;18;11	19;18;11	19;18;11	Ribosomal RNA processing protein 1 homolog B	RRP1B	sp|Q14684|RRP1B_HUMAN Ribosomal RNA processing protein 1 homolog B OS=Homo sapiens OX=9606 GN=RRP1B PE=1 SV=3;sp|Q14684-2|RRP1B_HUMAN Isoform 2 of Ribosomal RNA processing protein 1 homolog B OS=Homo sapiens OX=9606 GN=RRP1B;tr|Q6PJM8|Q6PJM8_HUMAN RRP1B pr	0	8	10	10	9	6	3	0	8	10	10	9	6	3	0	8	10	10	9	6	3	84.427	0	65.428	0	13.6	19.5	19.3	13.6	11.2	3.8	1210800000	0	200120000	336060000	271310000	227380000	131840000	44103000	36691000	0	6064200	10184000	8221500	6890400	3995000	1336500	0	14166000	19816000	19286000	15148000	13452000	5298100	0	11	11	11	11	6	3	53		1987;7456;7657;8079;8366;8397;11210;11550;12125;26572;27794;29153;29860;30631;31167;31221;31310;31311;32999
3078	Q8TEX9;Q8TEX9-2;B3KQ33;Q59FI4;H0YN14;D3DS63;B3KTB3;B3KT38;B3KPS9;B3KPY9;Q6I9Y8;B3KSQ4;Q59H62;B4DXR7;H0YMR4;H0YN07;H0YLV0;H0YL92;H0YK93;H0YKG5	23;23;22;21;18;18;18;18;18;15;15;15;13;9;7;5;3;3;1;1	23;23;22;21;18;18;18;18;18;15;15;15;13;9;7;5;3;3;1;1	23;23;22;21;18;18;18;18;18;15;15;15;13;9;7;5;3;3;1;1	Importin-4	IPO4	sp|Q8TEX9|IPO4_HUMAN Importin-4 OS=Homo sapiens OX=9606 GN=IPO4 PE=1 SV=2;sp|Q8TEX9-2|IPO4_HUMAN Isoform 2 of Importin-4 OS=Homo sapiens OX=9606 GN=IPO4;tr|B3KQ33|B3KQ33_HUMAN cDNA FLJ32715 fis, clone TESTI2000784, highly similar to Importin-4 OS=Homo sapi	0	11	9	19	14	10	14	0	11	9	19	14	10	14	0	11	9	19	14	10	14	118.71	0	88.388	0	16	12.2	27.7	19.1	14.5	21.3	1912200000	0	315910000	188510000	563040000	344130000	185640000	315030000	36774000	0	6075100	3625100	10828000	6617900	3570000	6058200	0	20784000	17477000	28757000	26137000	19797000	20558000	0	13	10	33	19	12	17	104		201;960;1981;5609;6010;7443;7693;10547;15265;17204;17723;18068;18191;18340;18379;18386;20547;20548;21531;26166;26885;29526;32708;33295
1950	G3V198;Q12769;E9PR16;Q12769-3;Q12769-2	21;21;17;6;1	21;21;17;6;1	21;21;17;6;1	Nuclear pore complex protein Nup160	NUP160	tr|G3V198|G3V198_HUMAN Nuclear pore complex protein Nup160 (Fragment) OS=Homo sapiens OX=9606 GN=NUP160 PE=1 SV=2;sp|Q12769|NU160_HUMAN Nuclear pore complex protein Nup160 OS=Homo sapiens OX=9606 GN=NUP160 PE=1 SV=3;tr|E9PR16|E9PR16_HUMAN Nuclear pore comp	0	13	11	10	14	12	15	0	13	11	10	14	12	15	0	13	11	10	14	12	15	148.86	0	67.529	0	16.3	14.8	13	15.5	15.8	17.3	1874800000	0	329550000	247040000	207670000	320330000	309310000	460840000	34718000	0	6102900	4574800	3845700	5932100	5728000	8534100	0	22178000	21326000	19498000	20961000	23325000	24967000	0	19	16	18	20	18	21	112		1450;1717;6934;9332;9707;9976;12122;17269;18054;18468;18492;18508;18907;18951;22174;22550;24063;26029;27520;28378;31594
26	B3KN29;A0A024QZ22;O60831;A6NP52;B4DFG8;A6NM71	4;4;4;2;2;2	4;4;4;2;2;2	4;4;4;2;2;2	PRA1 family protein 2	PRAF2	tr|B3KN29|B3KN29_HUMAN PRA1 family protein OS=Homo sapiens OX=9606 PE=2 SV=1;tr|A0A024QZ22|A0A024QZ22_HUMAN PRA1 family protein OS=Homo sapiens OX=9606 GN=PRAF2 PE=3 SV=1;sp|O60831|PRAF2_HUMAN PRA1 family protein 2 OS=Homo sapiens OX=9606 GN=PRAF2 PE=1 SV=	0	2	3	4	2	3	4	0	2	3	4	2	3	4	0	2	3	4	2	3	4	19.29	0	14.51	0	16.3	22.5	23	16.3	22.5	23	971270000	0	36746000	126280000	245680000	116720000	200220000	245620000	161880000	0	6124300	21047000	40947000	19453000	33370000	40937000	0	5533300	7158400	13824000	11629000	15392000	14542000	0	3	5	8	5	6	11	38		1423;16345;25623;29802;29803
835	B4DVE1;A0A0S2Z3Y1;Q08380;B4DI70;B4DWA8;B3KP88;B4DDG4;K7EJY8;K7ESM3;K7EKQ5;K7EP36	5;5;5;4;4;4;4;1;1;1;1	5;5;5;4;4;4;4;1;1;1;1	5;5;5;4;4;4;4;1;1;1;1	Galectin-3-binding protein	LGALS3BP	tr|B4DVE1|B4DVE1_HUMAN cDNA FLJ53478, highly similar to Galectin-3-binding protein OS=Homo sapiens OX=9606 PE=2 SV=1;tr|A0A0S2Z3Y1|A0A0S2Z3Y1_HUMAN Lectin galactoside-binding soluble 3 binding protein isoform 1 (Fragment) OS=Homo sapiens OX=9606 GN=LGALS3B	0	4	5	1	4	4	4	0	4	5	1	4	4	4	0	4	5	1	4	4	4	64.096	0	15.509	0	11.2	13.4	3	9.9	11	11.2	571710000	0	160060000	135930000	13589000	101220000	73568000	87337000	21989000	0	6156200	5228100	522670	3893200	2829500	3359100	0	10321000	9414400	1590000	7703300	5855600	5693200	0	6	8	1	5	4	6	30		6790;25941;29433;34818;35001
1364	H3BN86;Q8TD49;B2R7Q6;Q9H1A3;H3BM54;H3BPE9;H3BQD2	4;4;4;4;2;1;1	4;4;4;4;2;1;1	1;1;1;1;0;1;0	Methyltransferase-like protein 9	METTL9;PAP1	tr|H3BN86|H3BN86_HUMAN Methyltransferase-like protein 9 (Fragment) OS=Homo sapiens OX=9606 GN=METTL9 PE=1 SV=1;tr|Q8TD49|Q8TD49_HUMAN Methyltransferase-like protein 9 OS=Homo sapiens OX=9606 GN=METTL9 PE=1 SV=1;tr|B2R7Q6|B2R7Q6_HUMAN cDNA, FLJ93558, Homo s	0	3	4	1	2	1	1	0	3	4	1	2	1	1	0	1	1	1	1	1	1	28.402	0	39.316	0	19.8	25.1	7.8	13.2	7.8	7.8	346590000	0	80252000	168850000	4311700	43608000	29245000	20320000	26661000	0	6173200	12988000	331670	3354400	2249700	1563100	0	3892500	12144000	422100	3589600	3189800	1930100	0	3	7	1	2	1	1	15		11176;11320;18034;31609
152	A0A024R1U0;P46060;B4DY16;B4E0U0;Q9BSK3;H0Y4Q3;Q8WUS7;B0QYT5;B0QYT4	13;13;12;11;7;5;3;1;1	13;13;12;11;7;5;3;1;1	13;13;12;11;7;5;3;1;1	Ran GTPase-activating protein 1	RANGAP1	tr|A0A024R1U0|A0A024R1U0_HUMAN Ran GTPase activating protein 1, isoform CRA_d OS=Homo sapiens OX=9606 GN=RANGAP1 PE=4 SV=1;sp|P46060|RAGP1_HUMAN Ran GTPase-activating protein 1 OS=Homo sapiens OX=9606 GN=RANGAP1 PE=1 SV=1;tr|B4DY16|B4DY16_HUMAN cDNA FLJ513	0	6	1	0	9	1	1	0	6	1	0	9	1	1	0	6	1	0	9	1	1	63.541	0	44.369	0	19.9	1.7	0	28.6	2.6	3.9	366550000	0	166770000	23631000	0	154610000	15976000	5570700	13576000	0	6176600	875210	0	5726200	591710	206320	0	17039000	1969600	0	4890900	0	887880	0	10	1	0	10	1	1	23		816;1118;1401;3377;5072;9585;12544;13837;20350;24913;27806;31580;31635
1208	A8K4B4;Q9BXS6-4;Q9BXS6-6;Q9BXS6-3;Q9BXS6-5;Q9BXS6-2;Q9BXS6;Q9BXS6-7;H0YMD2;H0YKA7	6;6;6;6;6;6;6;5;3;1	6;6;6;6;6;6;6;5;3;1	6;6;6;6;6;6;6;5;3;1	Nucleolar and spindle-associated protein 1	NUSAP1	tr|A8K4B4|A8K4B4_HUMAN cDNA FLJ78441, highly similar to Homo sapiens nucleolar and spindle associated protein 1 (NUSAP1),mRNA OS=Homo sapiens OX=9606 PE=2 SV=1;sp|Q9BXS6-4|NUSAP_HUMAN Isoform 4 of Nucleolar and spindle-associated protein 1 OS=Homo sapiens	0	4	0	0	4	0	0	0	4	0	0	4	0	0	0	4	0	0	4	0	0	49.438	0	10.378	0	11.6	0	0	12.7	0	0	234340000	0	148500000	0	0	85838000	0	0	9764300	0	6187700	0	0	3576600	0	0	0	10504000	0	0	5600900	0	0	0	4	0	0	4	0	0	8		6886;20744;25878;28334;29123;32610
3383	Q9Y277;Q9Y277-2;E5RFP6;E5RJN6;E5RHZ6;E5RHE1;E5RK27;E5RFL1	7;7;6;6;6;4;4;2	7;7;6;6;6;4;4;2	7;7;6;6;6;4;4;2	Voltage-dependent anion-selective channel protein 3	VDAC3	sp|Q9Y277|VDAC3_HUMAN Voltage-dependent anion-selective channel protein 3 OS=Homo sapiens OX=9606 GN=VDAC3 PE=1 SV=1;sp|Q9Y277-2|VDAC3_HUMAN Isoform 2 of Voltage-dependent anion-selective channel protein 3 OS=Homo sapiens OX=9606 GN=VDAC3;tr|E5RFP6|E5RFP6_	0	2	5	6	4	5	7	0	2	5	6	4	5	7	0	2	5	6	4	5	7	30.658	0	27.511	0	11	25.1	22.6	18.4	19.8	28.3	2067800000	0	87141000	228510000	527180000	50128000	333750000	841060000	147700000	0	6224300	16322000	37656000	3580600	23839000	60076000	0	8374700	21829000	31121000	4605400	28351000	48535000	0	2	7	9	4	8	12	42		3227;11766;19704;19705;30825;32426;33733
3373	Q9UNS2;Q9UNS2-2;C9JLV5;H7C3P9;B4DN01;J3QKR0;K7ES36;J3KTQ1;J3QL22;J3QS85	9;7;6;6;5;3;3;2;1;1	9;7;6;6;5;3;3;2;1;1	9;7;6;6;5;3;3;2;1;1	COP9 signalosome complex subunit 3	COPS3	sp|Q9UNS2|CSN3_HUMAN COP9 signalosome complex subunit 3 OS=Homo sapiens OX=9606 GN=COPS3 PE=1 SV=3;sp|Q9UNS2-2|CSN3_HUMAN Isoform 2 of COP9 signalosome complex subunit 3 OS=Homo sapiens OX=9606 GN=COPS3;tr|C9JLV5|C9JLV5_HUMAN COP9 signalosome complex subun	0	3	7	5	2	5	2	0	3	7	5	2	5	2	0	3	7	5	2	5	2	47.873	0	67.354	0	13.5	27.9	18.9	8.7	19.4	8.7	1396000000	0	155860000	375180000	210570000	83820000	371260000	199330000	55841000	0	6234400	15007000	8422900	3352800	14850000	7973200	0	10584000	25200000	16281000	10190000	23543000	14471000	0	5	11	6	3	9	5	39		1832;2325;8425;24390;32695;33937;34298;34620;34890
378	A0A024R816;Q9C0H2-2;Q9C0H2;Q9C0H2-4;Q9C0H2-3;H7C3T6	5;5;5;5;4;1	5;5;5;5;4;1	5;5;5;5;4;1	Protein tweety homolog;Protein tweety homolog 3	TTYH3	tr|A0A024R816|A0A024R816_HUMAN Protein tweety homolog OS=Homo sapiens OX=9606 GN=TTYH3 PE=3 SV=1;sp|Q9C0H2-2|TTYH3_HUMAN Isoform 2 of Protein tweety homolog 3 OS=Homo sapiens OX=9606 GN=TTYH3;sp|Q9C0H2|TTYH3_HUMAN Protein tweety homolog 3 OS=Homo sapiens O	0	3	4	3	2	3	4	0	3	4	3	2	3	4	0	3	4	3	2	3	4	57.544	0	24.647	0	7.6	8.6	9	5.5	8.6	8.6	869230000	0	112390000	268470000	69351000	72246000	110220000	236550000	48290000	0	6244000	14915000	3852800	4013700	6123200	13142000	0	8208500	15096000	5832500	8920500	10543000	12620000	0	6	6	3	3	5	8	31		1059;1801;1802;25228;30393;30394
2568	Q6FHM2;P62879;C9JIS1;C9JXA5;C9JZN1;E7EP32;P62879-2;C9JD14;H7C5J5	13;13;10;10;9;9;5;3;1	13;13;10;10;9;9;5;3;1	5;5;3;3;2;3;3;0;0	Guanine nucleotide-binding protein G(I)/G(S)/G(T) subunit beta-2	GNB2	tr|Q6FHM2|Q6FHM2_HUMAN GNB2 protein OS=Homo sapiens OX=9606 GN=GNB2 PE=2 SV=1;sp|P62879|GBB2_HUMAN Guanine nucleotide-binding protein G(I)/G(S)/G(T) subunit beta-2 OS=Homo sapiens OX=9606 GN=GNB2 PE=1 SV=3;tr|C9JIS1|C9JIS1_HUMAN Guanine nucleotide-binding	0	4	9	5	2	12	12	0	4	9	5	2	12	12	0	1	3	3	0	5	5	37.331	0	85.098	0	14.4	30.6	17.9	7.4	45.9	41.2	4087500000	0	81939000	648240000	156640000	102390000	1298200000	1800000000	314420000	0	6303000	49864000	12049000	7876100	99864000	138460000	0	7014400	47335000	10093000	6410500	105020000	113180000	0	5	14	5	2	20	22	68		368;493;6734;15174;15243;17692;18261;18550;26087;26088;28802;31442;32796
894	A6NLN1;A0A0U1RRM4;P26599;P26599-2;P26599-3;K7EKJ7;Q59H49;K7ES59;K7EK45;K7ELW5;A0A087WU68;X6R242;A0A0D9SF20;A0A024R163;O95758-1;O95758-6;O95758-2;O95758;O95758-5;O95758-4	7;7;7;7;7;5;5;3;3;2;2;1;1;1;1;1;1;1;1;1	7;7;7;7;7;5;5;3;3;2;2;1;1;1;1;1;1;1;1;1	7;7;7;7;7;5;5;3;3;2;2;1;1;1;1;1;1;1;1;1	Polypyrimidine tract-binding protein 1	PTBP1	tr|A6NLN1|A6NLN1_HUMAN Polypyrimidine tract binding protein 1, isoform CRA_b OS=Homo sapiens OX=9606 GN=PTBP1 PE=1 SV=4;tr|A0A0U1RRM4|A0A0U1RRM4_HUMAN Polypyrimidine tract-binding protein 1 OS=Homo sapiens OX=9606 GN=PTBP1 PE=1 SV=1;sp|P26599|PTBP1_HUMAN P	0	4	5	3	3	6	6	0	4	5	3	3	6	6	0	4	5	3	3	6	6	56.51	0	26.748	0	18	21.8	9.1	12	19.7	23.3	860260000	0	120130000	224700000	52554000	67302000	219070000	176500000	45277000	0	6322600	11827000	2766000	3542200	11530000	9289400	0	11335000	15037000	5356600	9239200	12196000	8445000	0	5	6	4	3	8	10	36		11178;12828;13727;15860;20301;22492;33057
217	B4E0E1;B2R5W3;A0A024R3T8;P09874;Q05D33;Q6PJL0;Q5VX84;Q5VX85;Q96P95	19;19;19;19;5;5;2;2;1	19;19;19;19;5;5;2;2;1	19;19;19;19;5;5;2;2;1	Poly [ADP-ribose] polymerase 1	PARP1	tr|B4E0E1|B4E0E1_HUMAN Poly [ADP-ribose] polymerase OS=Homo sapiens OX=9606 PE=2 SV=1;tr|B2R5W3|B2R5W3_HUMAN Poly [ADP-ribose] polymerase OS=Homo sapiens OX=9606 PE=2 SV=1;tr|A0A024R3T8|A0A024R3T8_HUMAN Poly [ADP-ribose] polymerase OS=Homo sapiens OX=9606	0	10	6	4	9	9	8	0	10	6	4	9	9	8	0	10	6	4	9	9	8	111.13	0	53.873	0	14.8	9.3	5.4	14.3	14	11.5	1072600000	0	310890000	105880000	59716000	231700000	196290000	168090000	21889000	0	6344800	2160800	1218700	4728500	4006000	3430400	0	17701000	11684000	5563700	14597000	15666000	10474000	0	11	7	4	10	9	10	51		682;6662;9420;10000;10037;10460;12410;16028;20291;22718;23521;24689;25909;27008;29308;30202;30599;31263;33306
890	A0A0U1RQF0;P49327;Q6PJJ3;A0A0U1RRG3;A0A1B0GTR5;Q13587;J3KTF0	42;42;13;2;1;1;1	42;42;13;2;1;1;1	42;42;13;2;1;1;1	Fatty acid synthase;[Acyl-carrier-protein] S-acetyltransferase;[Acyl-carrier-protein] S-malonyltransferase;3-oxoacyl-[acyl-carrier-protein] synthase;3-oxoacyl-[acyl-carrier-protein] reductase;3-hydroxyacyl-[acyl-carrier-protein] dehydratase;Enoyl-[acyl-carrier-protein] reductase;Oleoyl-[acyl-carrier-protein] hydrolase	FASN	tr|A0A0U1RQF0|A0A0U1RQF0_HUMAN Fatty acid synthase OS=Homo sapiens OX=9606 GN=FASN PE=1 SV=1;sp|P49327|FAS_HUMAN Fatty acid synthase OS=Homo sapiens OX=9606 GN=FASN PE=1 SV=3	0	23	17	9	27	23	21	0	23	17	9	27	23	21	0	23	17	9	27	23	21	273.2	0	149.16	0	16.9	11.9	6.7	16.2	15.3	13.7	3141500000	0	793560000	362170000	157800000	702150000	519720000	606080000	25132000	0	6348500	2897400	1262400	5617200	4157800	4848600	0	48393000	31868000	18885000	47085000	34669000	41308000	0	27	19	10	33	26	27	142		1221;3828;4471;4569;4665;5005;5574;5990;7971;8000;8047;8917;10355;10816;11468;11741;12030;12098;12562;14358;17079;17538;18760;18825;19279;19454;20501;23826;25525;26947;27124;27238;29362;31866;31927;32045;32134;32315;33351;33522;33698;34246
3189	Q9BU23-2;Q9BU23;Q9BU23-3	15;15;13	15;15;13	15;15;13	Lipase maturation factor 2	LMF2	sp|Q9BU23-2|LMF2_HUMAN Isoform 2 of Lipase maturation factor 2 OS=Homo sapiens OX=9606 GN=LMF2;sp|Q9BU23|LMF2_HUMAN Lipase maturation factor 2 OS=Homo sapiens OX=9606 GN=LMF2 PE=1 SV=2;sp|Q9BU23-3|LMF2_HUMAN Isoform 3 of Lipase maturation factor 2 OS=Homo	0	5	9	12	4	11	13	0	5	9	12	4	11	13	0	5	9	12	4	11	13	76.914	0	154.59	0	11.7	22.3	25.7	7.6	24.9	26.1	3491000000	0	159450000	382100000	1030100000	220270000	630480000	1068700000	139640000	0	6378200	15284000	41202000	8810800	25219000	42747000	0	23812000	34709000	66084000	17042000	43500000	57674000	0	7	13	19	4	18	20	81		4829;9319;17120;18415;20038;20139;23600;25018;25579;27527;27528;27757;29515;30141;33770;34963
1335	B2R4D5;O15145;B4DM63;Q2LE71;C9JZD1;F8VR50	6;6;5;5;3;2	6;6;5;5;3;2	6;6;5;5;3;2	Actin-related protein 2/3 complex subunit 3	ARPC3	tr|B2R4D5|B2R4D5_HUMAN Actin-related protein 2/3 complex subunit 3 OS=Homo sapiens OX=9606 PE=2 SV=1;sp|O15145|ARPC3_HUMAN Actin-related protein 2/3 complex subunit 3 OS=Homo sapiens OX=9606 GN=ARPC3 PE=1 SV=3;tr|B4DM63|B4DM63_HUMAN Actin-related protein 2	0	2	2	5	2	3	3	0	2	2	5	2	3	3	0	2	2	5	2	3	3	20.52	0	20.865	0	13.5	13.5	33.1	13.5	28.1	19.7	838540000	0	63934000	79206000	293750000	49405000	151600000	200640000	83854000	0	6393400	7920600	29375000	4940500	15160000	20064000	0	5670400	7390800	12951000	4183500	12599000	13465000	0	4	3	8	4	5	4	28		4932;6935;17662;17663;23187;23216;31180
3275	Q9NR77;F5H4N4;F5GXM0;A0A087X249;F5GZF7	9;7;3;2;1	9;7;3;2;1	9;7;3;2;1	Peroxisomal membrane protein 2	PXMP2	sp|Q9NR77|PXMP2_HUMAN Peroxisomal membrane protein 2 OS=Homo sapiens OX=9606 GN=PXMP2 PE=1 SV=3;tr|F5H4N4|F5H4N4_HUMAN Peroxisomal membrane protein 2 OS=Homo sapiens OX=9606 GN=PXMP2 PE=1 SV=1	0	2	4	8	3	8	8	0	2	4	8	3	8	8	0	2	4	8	3	8	8	22.252	0	48.389	0	10.3	28.7	42.1	20.5	39.5	39	1948000000	0	70477000	189330000	480800000	72641000	456910000	677800000	177090000	0	6407000	17212000	43709000	6603700	41537000	61618000	0	5959000	19244000	26975000	7112400	33822000	42850000	0	2	6	11	4	11	11	45		316;317;544;1407;10083;19288;20207;26780;33401
591	D6RFM0;D6RAH7;H9KV45;A0A0A0MQU3;A0A024RDH2;A0A087WY85;P62837-2;P62837;P61077;P61077-2;P61077-3;D6RAW0;D6RA11;Q9UQL0;A0A087WW00;C9J9H9;A0A024RA90;A0A024QZJ2;Q9Y2X8;P51668	3;3;3;3;3;3;3;3;3;3;3;2;1;1;1;1;1;1;1;1	3;3;3;3;3;3;3;3;3;3;3;2;1;1;1;1;1;1;1;1	3;3;3;3;3;3;3;3;3;3;3;2;1;1;1;1;1;1;1;1	Ubiquitin-conjugating enzyme E2 D2;Ubiquitin-conjugating enzyme E2 D3	UBE2D2;UBE2D3	tr|D6RFM0|D6RFM0_HUMAN Ubiquitin-conjugating enzyme E2 D2 (Fragment) OS=Homo sapiens OX=9606 GN=UBE2D2 PE=3 SV=1;tr|D6RAH7|D6RAH7_HUMAN Ubiquitin-conjugating enzyme E2 D3 OS=Homo sapiens OX=9606 GN=UBE2D3 PE=1 SV=1;tr|H9KV45|H9KV45_HUMAN Ubiquitin-conjugat	0	1	3	3	2	2	2	0	1	3	3	2	2	2	0	1	3	3	2	2	2	11.065	0	8.2206	0	24.5	54.1	54.1	35.7	29.6	42.9	513350000	0	19224000	118150000	108660000	85838000	112920000	68553000	171120000	0	6407900	39384000	36220000	28613000	37641000	22851000	0	4292800	7252200	5295000	4758800	6588900	9070300	0	1	4	4	3	3	2	17		15191;27576;32044
2705	Q14566;Q4ZG57;B4DRF6;B4E0N7	15;14;6;2	15;14;6;2	15;14;6;2	DNA replication licensing factor MCM6	MCM6	sp|Q14566|MCM6_HUMAN DNA replication licensing factor MCM6 OS=Homo sapiens OX=9606 GN=MCM6 PE=1 SV=1;tr|Q4ZG57|Q4ZG57_HUMAN DNA helicase (Fragment) OS=Homo sapiens OX=9606 GN=MCM6 PE=3 SV=1	0	11	4	4	8	9	7	0	11	4	4	8	9	7	0	11	4	4	8	9	7	92.888	0	44.834	0	16.8	6.7	5.6	12.1	13	9.4	1250100000	0	308430000	106840000	74737000	276850000	208190000	275030000	26043000	0	6425600	2225800	1557000	5767700	4337400	5729800	0	18087000	14151000	7228100	19177000	14454000	14955000	0	11	5	5	11	11	9	52		3765;7301;11610;12641;14491;17146;19687;19890;24505;26099;26816;30042;32844;33462;34497
291	A0A172Q3A8;A0A024R5H1;P15328;Q9NP04;O14597;Q96QD1;Q6LDL1	10;10;10;4;3;2;1	10;10;10;4;3;2;1	10;10;10;4;3;2;1	Folate receptor alpha	FOLR1	tr|A0A172Q3A8|A0A172Q3A8_HUMAN Folate receptor (Fragment) OS=Homo sapiens OX=9606 PE=2 SV=1;tr|A0A024R5H1|A0A024R5H1_HUMAN Folate receptor 1 (Adult), isoform CRA_a OS=Homo sapiens OX=9606 GN=FOLR1 PE=4 SV=1;sp|P15328|FOLR1_HUMAN Folate receptor alpha OS=Ho	0	2	7	2	2	8	8	0	2	7	2	2	8	8	0	2	7	2	2	8	8	24.281	0	45.903	0	9.2	54.6	7.2	9.2	38.2	38.2	1793800000	0	64287000	405930000	63646000	50205000	509430000	700330000	179380000	0	6428700	40593000	6364600	5020500	50943000	70033000	0	4749300	31446000	4776500	5040100	43335000	38187000	0	2	9	2	2	14	12	41		3061;3163;5133;5560;8860;8861;12027;17507;28632;32091;32092
1342	B2R514;E7EM64;Q7L5N1;B4DHR8;H7C3T0	7;7;7;3;2	7;7;7;3;2	7;7;7;3;2	COP9 signalosome complex subunit 6	COPS6	tr|B2R514|B2R514_HUMAN cDNA, FLJ92300, Homo sapiens COP9 subunit 6 (MOV34 homolog, 34 kD) (COPS6), mRNA OS=Homo sapiens OX=9606 PE=2 SV=1;tr|E7EM64|E7EM64_HUMAN COP9 signalosome complex subunit 6 OS=Homo sapiens OX=9606 GN=COPS6 PE=1 SV=1;sp|Q7L5N1|CSN6_HU	0	4	4	3	2	3	3	0	4	4	3	2	3	3	0	4	4	3	2	3	3	33.575	0	20.094	0	19.2	24.6	26.3	11.1	16.5	16.5	586700000	0	83880000	162150000	91664000	31369000	112560000	105080000	45131000	0	6452300	12473000	7051100	2413000	8658300	8082900	0	6232400	9407600	6123400	4387000	8434600	7096500	0	4	9	4	2	4	4	27		2343;6545;12583;21358;21993;23522;27480
1729	B7ZLW0;Q93052;B7Z871;A0A087WZF1;C9JUT4;B7Z8W0;A2NHJ0;C9JXK9;C9JE51;C9J2R5;C9JIY7;C9JT42;C9J3U9;C9J1K7;C9J5C8;C9J4E3	5;5;4;4;3;3;2;2;1;1;1;1;1;1;1;1	5;5;4;4;3;3;2;2;1;1;1;1;1;1;1;1	5;5;4;4;3;3;2;2;1;1;1;1;1;1;1;1	Lipoma-preferred partner	LPP	tr|B7ZLW0|B7ZLW0_HUMAN LPP protein OS=Homo sapiens OX=9606 GN=LPP PE=2 SV=1;sp|Q93052|LPP_HUMAN Lipoma-preferred partner OS=Homo sapiens OX=9606 GN=LPP PE=1 SV=1;tr|B7Z871|B7Z871_HUMAN cDNA FLJ50930, highly similar to Lipoma-preferred partner OS=Homo sapie	0	4	1	1	5	1	1	0	4	1	1	5	1	1	0	4	1	1	5	1	1	65.774	0	15.953	0	11.4	3.8	3.8	13.4	3.8	3.8	357860000	0	168130000	8251300	6571900	161880000	7178900	5845900	13764000	0	6466500	317360	252770	6226300	276110	224840	0	11273000	629880	445710	11998000	542440	384680	0	8	1	1	8	1	1	20		10115;16197;26758;26759;27863
2901	Q6IEG3;Q8N8D1;H3BT73;A3KMF9;Q569I4	5;5;3;3;3	5;5;3;3;3	5;5;3;3;3	Programmed cell death protein 7	PDCD7	tr|Q6IEG3|Q6IEG3_HUMAN Programmed cell death 7, isoform CRA_a OS=Homo sapiens OX=9606 GN=PDCD7 PE=2 SV=1;sp|Q8N8D1|PDCD7_HUMAN Programmed cell death protein 7 OS=Homo sapiens OX=9606 GN=PDCD7 PE=1 SV=1;tr|H3BT73|H3BT73_HUMAN Programmed cell death protein 7	0	4	3	0	4	0	0	0	4	3	0	4	0	0	0	4	3	0	4	0	0	54.699	0	9.4897	0	11.3	9.1	0	12	0	0	303510000	0	142630000	51866000	0	109010000	0	0	13796000	0	6483300	2357600	0	4955100	0	0	0	8280600	5502500	0	7704200	0	0	0	6	3	0	6	0	0	15		22;11940;25013;25062;33740
138	A0A024R1K8;Q15459;Q15459-2;B4E091;F8WB66;H7C1L2;F8WC79	17;17;13;11;2;2;1	17;17;13;11;2;2;1	17;17;13;11;2;2;1	Splicing factor 3A subunit 1	SF3A1	tr|A0A024R1K8|A0A024R1K8_HUMAN Splicing factor 3a, subunit 1, 120kDa, isoform CRA_a OS=Homo sapiens OX=9606 GN=SF3A1 PE=4 SV=1;sp|Q15459|SF3A1_HUMAN Splicing factor 3A subunit 1 OS=Homo sapiens OX=9606 GN=SF3A1 PE=1 SV=1;sp|Q15459-2|SF3A1_HUMAN Isoform 2 o	0	6	2	10	9	2	6	0	6	2	10	9	2	6	0	6	2	10	9	2	6	88.885	0	48.428	0	11.6	2.8	17.9	17.2	2.8	11.7	1535600000	0	268160000	51729000	602810000	373620000	72745000	166510000	37453000	0	6540400	1261700	14703000	9112700	1774300	4061300	0	17275000	4680800	38564000	24766000	8624200	13323000	0	6	2	17	11	2	9	47		2409;5636;7063;7658;8823;19608;19883;21906;23144;23169;23895;24175;24726;25606;29947;32342;32659
110	H0YI09;A0A024R118;Q9H8H3;B4DDW1;F8VQX6	6;6;6;5;4	6;6;6;5;4	6;6;6;5;4	Methyltransferase-like protein 7A	METTL7A	tr|H0YI09|H0YI09_HUMAN Methyltransferase-like protein 7A (Fragment) OS=Homo sapiens OX=9606 GN=METTL7A PE=1 SV=1;tr|A0A024R118|A0A024R118_HUMAN Methyltransferase like 7A, isoform CRA_a OS=Homo sapiens OX=9606 GN=METTL7A PE=4 SV=1;sp|Q9H8H3|MET7A_HUMAN Meth	0	2	3	5	1	3	3	0	2	3	5	1	3	3	0	2	3	5	1	3	3	28.188	0	13.319	0	12.3	18	25	6.1	17.2	18	608560000	0	66079000	119490000	166180000	31252000	85808000	139750000	60856000	0	6607900	11949000	16618000	3125200	8580800	13975000	0	4553400	8661900	10424000	3694900	7028100	8233200	0	3	5	5	1	4	5	23		6577;19115;19116;19477;32962;33574
2683	Q13619;Q13619-2;B2RBV7;A0A0A0MR50;B4DKT2;A0A087WWN2	38;35;34;34;21;7	38;35;34;34;21;7	27;24;23;23;14;5	Cullin-4A	CUL4A	sp|Q13619|CUL4A_HUMAN Cullin-4A OS=Homo sapiens OX=9606 GN=CUL4A PE=1 SV=3;sp|Q13619-2|CUL4A_HUMAN Isoform 2 of Cullin-4A OS=Homo sapiens OX=9606 GN=CUL4A;tr|B2RBV7|B2RBV7_HUMAN cDNA, FLJ95721, highly similar to Homo sapiens cullin 4A (CUL4A), mRNA OS=Homo	0	9	17	38	9	23	24	0	9	17	38	9	23	24	0	4	10	27	4	15	14	87.679	0	270.37	0	15.7	28.1	55.5	13.8	38.2	38.1	8482900000	0	317230000	639000000	4445800000	219440000	1164700000	1696800000	176730000	0	6609000	13313000	92620000	4571800	24264000	35349000	0	31578000	58247000	291330000	26207000	75377000	100070000	0	14	21	80	13	37	36	201		2873;4103;4104;4546;5055;5478;5639;7321;7541;7590;7701;8409;8549;10173;10528;14288;14295;15869;16901;17890;18820;19284;20339;20340;23567;24318;25055;25264;25497;26511;26913;26914;28723;29015;29312;29453;30547;31703;32489;34610
3203	Q9BWW4-2;Q9BWW4-3;Q9BWW4;A1L192	5;5;5;4	5;5;5;4	1;1;1;1	Single-stranded DNA-binding protein 3	SSBP3	sp|Q9BWW4-2|SSBP3_HUMAN Isoform 2 of Single-stranded DNA-binding protein 3 OS=Homo sapiens OX=9606 GN=SSBP3;sp|Q9BWW4-3|SSBP3_HUMAN Isoform 3 of Single-stranded DNA-binding protein 3 OS=Homo sapiens OX=9606 GN=SSBP3;sp|Q9BWW4|SSBP3_HUMAN Single-stranded DN	0	3	5	3	2	4	3	0	3	5	3	2	4	3	0	0	1	1	0	1	1	37.697	0	28.728	0	11.9	15.5	10.2	7.5	10.8	10.2	1764500000	0	72757000	922800000	218600000	85819000	323050000	141440000	160410000	0	6614300	83891000	19873000	7801800	29368000	12858000	0	4571500	65708000	15102000	8861100	25725000	9985600	0	3	14	3	2	5	4	31		6401;11253;16505;22800;25832
338	A0A024R718;P43490;A0A0C4DFS8;B7Z8W6;Q658Z1;C9JG65;C9JF35	22;22;15;8;4;2;1	22;22;15;8;4;2;1	22;22;15;8;4;2;1	Nicotinamide phosphoribosyltransferase	PBEF1;NAMPT	tr|A0A024R718|A0A024R718_HUMAN Pre-B-cell colony enhancing factor 1, isoform CRA_a OS=Homo sapiens OX=9606 GN=PBEF1 PE=4 SV=1;sp|P43490|NAMPT_HUMAN Nicotinamide phosphoribosyltransferase OS=Homo sapiens OX=9606 GN=NAMPT PE=1 SV=1;tr|A0A0C4DFS8|A0A0C4DFS8_H	0	7	13	19	11	11	12	0	7	13	19	11	11	12	0	7	13	19	11	11	12	55.52	0	155.84	0	21.6	38.5	53	36.3	30.3	37.5	3127500000	0	192020000	450540000	979390000	339250000	506890000	659430000	107850000	0	6621400	15536000	33772000	11698000	17479000	22739000	0	22085000	29935000	60216000	25969000	37888000	44517000	0	8	14	26	14	13	19	94		2843;3898;4338;4676;5149;6100;9670;11406;11673;11720;15485;18380;21506;27918;28236;29693;29694;31665;33466;33985;34048;34451
1510	B4DDT6;Q5BJF2;J3KT68;J3KTD1	5;5;4;1	5;5;4;1	5;5;4;1	Transmembrane protein 97	TMEM97	tr|B4DDT6|B4DDT6_HUMAN cDNA FLJ60416 OS=Homo sapiens OX=9606 PE=2 SV=1;sp|Q5BJF2|SGMR2_HUMAN Sigma intracellular receptor 2 OS=Homo sapiens OX=9606 GN=TMEM97 PE=1 SV=1;tr|J3KT68|J3KT68_HUMAN Sigma intracellular receptor 2 OS=Homo sapiens OX=9606 GN=TMEM97	0	3	3	4	0	3	4	0	3	3	4	0	3	4	0	3	3	4	0	3	4	17.76	0	15.234	0	34.2	34.2	18.1	0	15.4	18.1	878210000	0	46906000	149590000	354270000	0	92100000	235330000	125460000	0	6700800	21371000	50610000	0	13157000	33619000	0	4761400	12299000	21128000	0	8394300	14120000	0	4	5	9	0	4	6	28		4637;5870;6849;6850;29696
362	A0A024R7K8;Q9BXS5;Q9BXS5-2;E7ENJ6;B3KNH5;Q59EK3;B4DN99;K7EJL1;B4DDG7;K7ENA7;K7EPJ8;K7EQX3;K7EQ90;K7ER75;A0A087WZX7;Q9Y6Q5-2;K7EK69;K7ERH5;K7EL08;K7EMG5	13;13;13;12;12;12;11;10;10;4;3;3;2;2;2;2;1;1;1;1	13;13;13;12;12;12;11;10;10;4;3;3;2;2;2;2;1;1;1;1	11;11;11;10;10;10;10;8;8;4;3;3;2;2;2;0;0;0;0;0	AP-1 complex subunit mu-1	AP1M1	tr|A0A024R7K8|A0A024R7K8_HUMAN Adaptor-related protein complex 1, mu 1 subunit, isoform CRA_a OS=Homo sapiens OX=9606 GN=AP1M1 PE=3 SV=1;sp|Q9BXS5|AP1M1_HUMAN AP-1 complex subunit mu-1 OS=Homo sapiens OX=9606 GN=AP1M1 PE=1 SV=3;sp|Q9BXS5-2|AP1M1_HUMAN Isof	0	5	6	7	7	5	10	0	5	6	7	7	5	10	0	3	4	5	5	4	8	48.586	0	37.356	0	16.8	19.1	22.7	21.7	16.8	31	1016300000	0	167550000	213750000	149090000	104520000	170270000	211120000	40652000	0	6702200	8550000	5963500	4180700	6810600	8444700	0	12669000	11154000	14043000	8480700	13543000	11916000	0	5	9	10	9	6	12	51		5682;8116;9725;12387;14055;17039;18763;25835;26420;29109;31233;31918;33839
3262	Q9HD33-2;Q9HD33;Q9HD33-3	6;6;3	6;6;3	6;6;3	39S ribosomal protein L47, mitochondrial	MRPL47	sp|Q9HD33-2|RM47_HUMAN Isoform 2 of 39S ribosomal protein L47, mitochondrial OS=Homo sapiens OX=9606 GN=MRPL47;sp|Q9HD33|RM47_HUMAN 39S ribosomal protein L47, mitochondrial OS=Homo sapiens OX=9606 GN=MRPL47 PE=1 SV=2;sp|Q9HD33-3|RM47_HUMAN Isoform 3 of 39S	0	3	5	5	2	4	4	0	3	5	5	2	4	4	0	3	5	5	2	4	4	27.085	0	10.552	0	11.7	20.9	20.9	8.3	16.5	16.5	896470000	0	87293000	180940000	274310000	22155000	130630000	201150000	68959000	0	6714800	13918000	21101000	1704200	10048000	15473000	0	6499700	11609000	16755000	3649200	10451000	13664000	0	3	6	8	2	4	7	30		8170;10548;18441;20149;22418;33169
1096	A1L0T0;M0R026;E9PJS0;Q59GP4;M0R1B5;E9PL44;M0QZX5;E9PNL1	15;12;8;8;5;4;4;1	15;12;8;8;5;4;4;1	15;12;8;8;5;4;4;1	Acetolactate synthase-like protein	ILVBL	sp|A1L0T0|ILVBL_HUMAN Acetolactate synthase-like protein OS=Homo sapiens OX=9606 GN=ILVBL PE=1 SV=2;tr|M0R026|M0R026_HUMAN Acetolactate synthase-like protein OS=Homo sapiens OX=9606 GN=ILVBL PE=1 SV=1;tr|E9PJS0|E9PJS0_HUMAN Acetolactate synthase-like prote	0	8	8	10	7	9	12	0	8	8	10	7	9	12	0	8	8	10	7	9	12	67.867	0	61.617	0	25.2	23.1	22.8	18	21.4	28	1315500000	0	168310000	158490000	274600000	157620000	196220000	360270000	52621000	0	6732600	6339500	10984000	6305000	7848700	14411000	0	11798000	14201000	17508000	13474000	15379000	19657000	0	10	8	15	8	11	14	66		229;328;3812;4091;7237;8410;9523;9524;12073;14440;17382;19871;19872;21612;25490
3286	Q9NV31	3	3	3	U3 small nucleolar ribonucleoprotein protein IMP3	IMP3	sp|Q9NV31|IMP3_HUMAN U3 small nucleolar ribonucleoprotein protein IMP3 OS=Homo sapiens OX=9606 GN=IMP3 PE=1 SV=1	0	3	2	3	1	2	2	0	3	2	3	1	2	2	0	3	2	3	1	2	2	21.85	0	8.2076	0	20.7	13.6	20.7	8.2	13.6	13.6	448670000	0	67408000	67943000	165230000	20580000	64653000	62855000	44867000	0	6740800	6794300	16523000	2058000	6465300	6285500	0	3830600	5132500	10322000	2210000	5325000	4399600	0	3	2	7	1	2	2	17		20151;27140;31384
2633	Q08211;B3KU66;Q58F26;Q6PJK6;Q08211-2	21;9;9;9;4	21;9;9;9;4	21;9;9;9;4	ATP-dependent RNA helicase A	DHX9	sp|Q08211|DHX9_HUMAN ATP-dependent RNA helicase A OS=Homo sapiens OX=9606 GN=DHX9 PE=1 SV=4	0	13	4	11	9	14	6	0	13	4	11	9	14	6	0	13	4	11	9	14	6	140.96	0	64.325	0	13.5	5.4	11.7	9.9	14.8	5.1	1607200000	0	415660000	108120000	290290000	336400000	356250000	100480000	26348000	0	6814100	1772500	4758800	5514700	5840100	1647200	0	25485000	11665000	19871000	24817000	20718000	11314000	0	17	5	16	13	16	6	73		91;231;1151;3757;4043;6507;7506;8153;9052;10415;10851;16236;16552;17331;21760;24539;29773;30221;34678;34719;34886
544	A0A024RBU0;Q9H9H4;F5H4M0;F5H1F6	4;4;3;2	4;4;3;2	4;4;3;2	Vacuolar protein sorting-associated protein 37B	VPS37B	tr|A0A024RBU0|A0A024RBU0_HUMAN Vacuolar protein sorting 37B (Yeast), isoform CRA_b OS=Homo sapiens OX=9606 GN=VPS37B PE=4 SV=1;sp|Q9H9H4|VP37B_HUMAN Vacuolar protein sorting-associated protein 37B OS=Homo sapiens OX=9606 GN=VPS37B PE=1 SV=1;tr|F5H4M0|F5H4M	0	3	3	1	1	3	2	0	3	3	1	1	3	2	0	3	3	1	1	3	2	31.307	0	16.914	0	20	18.9	9.1	3.9	18.9	16.1	350710000	0	109150000	104220000	20424000	29153000	51766000	35992000	21919000	0	6821900	6513900	1276500	1822000	3235400	2249500	0	4705800	5768200	3416200	2572400	3579300	4727600	0	5	4	1	2	3	2	17		18833;20500;24780;26726
3252	Q9H9B4;D6RFI0;D6RDG7;S4R2X2;D6RAE9	11;5;4;4;2	10;5;4;4;2	10;5;4;4;2	Sideroflexin-1	SFXN1	sp|Q9H9B4|SFXN1_HUMAN Sideroflexin-1 OS=Homo sapiens OX=9606 GN=SFXN1 PE=1 SV=4	0	4	6	11	8	7	11	0	3	5	10	7	6	10	0	3	5	10	7	6	10	35.619	0	33.789	0	19.3	28.3	45.3	34.8	30.7	45.3	2801500000	0	109210000	223310000	963730000	199490000	390730000	915010000	175090000	0	6825500	13957000	60233000	12468000	24421000	57188000	0	13798000	24268000	48545000	22650000	36426000	47908000	0	5	7	15	8	10	17	62		1938;9313;12688;13989;13990;14490;22026;23626;23965;27743;27744;31358;34335
2964	Q7Z2W4;A8K9U6;C9J6P4;Q7Z2W4-2;Q7Z2W4-3;Q05DV5;Q7Z2W4-4;H7C5K1;Q7Z2W4-5	17;16;16;13;9;8;7;3;3	17;16;16;13;9;8;7;3;3	17;16;16;13;9;8;7;3;3	Zinc finger CCCH-type antiviral protein 1	ZC3HAV1	sp|Q7Z2W4|ZCCHV_HUMAN Zinc finger CCCH-type antiviral protein 1 OS=Homo sapiens OX=9606 GN=ZC3HAV1 PE=1 SV=3;tr|A8K9U6|A8K9U6_HUMAN cDNA FLJ76121, highly similar to Homo sapiens zinc finger CCCH-type, antiviral 1 (ZC3HAV1), transcript variant 1, mRNA OS=Ho	0	9	1	4	13	0	0	0	9	1	4	13	0	0	0	9	1	4	13	0	0	101.43	0	80.533	0	15.5	2.1	4.9	23.2	0	0	1085200000	0	391310000	26666000	91677000	575560000	0	0	19039000	0	6865000	467820	1608400	10097000	0	0	0	26973000	1766200	3718100	45438000	0	0	0	10	1	4	16	0	0	31		490;2416;4755;6103;8557;12763;13179;18174;21773;22797;25524;26400;27246;27725;30306;30684;34785
1512	B4DE59;C9JTX4;C9J826;C9JK18;C9JKY1;C9JPI2;K7ERP3	19;7;7;7;7;2;2	6;0;0;0;0;0;0	0;0;0;0;0;0;0			tr|B4DE59|B4DE59_HUMAN cDNA FLJ60424, highly similar to Junction plakoglobin OS=Homo sapiens OX=9606 PE=2 SV=1	4	14	10	8	11	9	11	0	5	0	0	4	0	0	0	0	0	0	0	0	0	62.615	0	19.221	6.4	32	19	14.6	23.6	16	21.3	335260000	0	269670000	0	0	65593000	0	0	8596500	0	6914600	0	0	1681900	0	0	0	16694000	0	0	5515400	0	0	0	7	0	0	5	0	0	12		185;1662;6018;8256;10379;13898;15061;16327;17001;18334;20564;21349;25780;26907;28528;28529;29166;29611;29612;31831
784	A0A0C4DGS0;A0A2Y9D025;P56556;R4GN43	4;4;4;2	4;4;4;2	4;4;4;2	NADH dehydrogenase [ubiquinone] 1 alpha subcomplex subunit 6	NDUFA6	tr|A0A0C4DGS0|A0A0C4DGS0_HUMAN NADH dehydrogenase [ubiquinone] 1 alpha subcomplex subunit 6 OS=Homo sapiens OX=9606 GN=NDUFA6 PE=1 SV=1;tr|A0A2Y9D025|A0A2Y9D025_HUMAN NADH dehydrogenase [ubiquinone] 1 alpha subcomplex subunit 6 OS=Homo sapiens OX=9606 GN=N	0	2	2	2	2	3	3	0	2	2	2	2	3	3	0	2	2	2	2	3	3	15.136	0	9.9416	0	18.8	18.8	14.8	18.8	27.3	27.3	631890000	0	55421000	76429000	98517000	37321000	120630000	243560000	78986000	0	6927600	9553700	12315000	4665100	15079000	30445000	0	4217700	7008100	9068600	2589300	9122900	11968000	0	2	2	2	2	3	4	15		7708;8203;23678;33159
3353	Q9UJZ1;A0A087WYB4;Q9UJZ1-2;Q6ZNW0;F2Z2I8	13;11;11;7;4	13;11;11;7;4	13;11;11;7;4	Stomatin-like protein 2, mitochondrial	STOML2	sp|Q9UJZ1|STML2_HUMAN Stomatin-like protein 2, mitochondrial OS=Homo sapiens OX=9606 GN=STOML2 PE=1 SV=1;tr|A0A087WYB4|A0A087WYB4_HUMAN Stomatin-like protein 2, mitochondrial OS=Homo sapiens OX=9606 GN=STOML2 PE=1 SV=1;sp|Q9UJZ1-2|STML2_HUMAN Isoform 2 of	0	3	10	11	4	9	12	0	3	10	11	4	9	12	0	3	10	11	4	9	12	38.534	0	151.61	0	13.5	54.2	54.2	21.3	44.7	48.9	1610700000	0	125010000	290640000	343550000	91401000	313390000	446750000	89485000	0	6945100	16146000	19086000	5077800	17410000	24819000	0	10947000	22726000	21174000	9076700	22297000	27115000	0	4	12	16	5	12	16	65		688;2129;2500;2663;4876;5121;7259;7353;13781;13875;22921;23656;23657
384	A0A024R861;O00743;O00743-3;O00743-2;B7Z3E2;A0A0S2Z482;Q5T1S7	5;5;5;4;3;1;1	5;5;5;4;3;1;1	5;5;5;4;3;1;1	Serine/threonine-protein phosphatase;Serine/threonine-protein phosphatase 6 catalytic subunit;Serine/threonine-protein phosphatase 6 catalytic subunit, N-terminally processed	PPP6C	tr|A0A024R861|A0A024R861_HUMAN Serine/threonine-protein phosphatase OS=Homo sapiens OX=9606 GN=PPP6C PE=2 SV=1;sp|O00743|PPP6_HUMAN Serine/threonine-protein phosphatase 6 catalytic subunit OS=Homo sapiens OX=9606 GN=PPP6C PE=1 SV=1;sp|O00743-3|PPP6_HUMAN I	0	4	1	3	2	2	2	0	4	1	3	2	2	2	0	4	1	3	2	2	2	35.144	0	8.0703	0	15.4	3	13.4	7.2	7.2	7.2	270210000	0	111940000	10034000	47444000	36199000	33152000	31438000	16888000	0	6996500	627150	2965300	2262400	2072000	1964900	0	4701600	2205300	3281300	2757500	2894100	2612300	0	4	1	3	2	2	2	14		2054;9493;20085;28856;33055
174	B4DQT8;A0A024R2D4;B4E1J8;Q9NVJ2;Q9NVJ2-2	7;7;7;7;2	7;7;7;7;2	4;4;4;4;2	ADP-ribosylation factor-like protein 8B	ARL8B	tr|B4DQT8|B4DQT8_HUMAN cDNA FLJ61158, highly similar to ADP-ribosylation factor-like protein 8B OS=Homo sapiens OX=9606 PE=2 SV=1;tr|A0A024R2D4|A0A024R2D4_HUMAN ADP-ribosylation factor-like 8B, isoform CRA_b OS=Homo sapiens OX=9606 GN=ARL8B PE=3 SV=1;tr|B4	0	2	5	4	2	5	4	0	2	5	4	2	5	4	0	1	3	3	1	3	2	20.598	0	14.325	0	20.9	32.2	29.9	20.9	36.7	27.1	774570000	0	76973000	176420000	136440000	50409000	116380000	217950000	70415000	0	6997500	16038000	12403000	4582600	10580000	19814000	0	6523300	11024000	9364200	5384700	10391000	11849000	0	5	8	6	3	8	9	39		4390;4391;6358;11626;11627;21126;21758	16	132
1635	B4DXP9;P61163;B4DMT4;R4GMT0;B4DM97;A0A1B0GVS3;Q13841;P42025	8;8;7;7;7;3;3;3	8;8;7;7;7;3;3;3	8;8;7;7;7;3;3;3	Alpha-centractin	ACTR1A	tr|B4DXP9|B4DXP9_HUMAN cDNA FLJ52800, highly similar to Alpha-centractin OS=Homo sapiens OX=9606 PE=2 SV=1;sp|P61163|ACTZ_HUMAN Alpha-centractin OS=Homo sapiens OX=9606 GN=ACTR1A PE=1 SV=1;tr|B4DMT4|B4DMT4_HUMAN cDNA FLJ52695, highly similar to Alpha-centr	0	3	4	6	3	6	5	0	3	4	6	3	6	5	0	3	4	6	3	6	5	37.48	0	21.232	0	14	21	39.8	20.7	33.7	27.7	1046800000	0	120100000	94117000	269740000	99565000	224740000	238570000	61578000	0	7064900	5536300	15867000	5856700	13220000	14034000	0	10234000	10584000	15820000	8079500	13789000	14863000	0	4	6	10	4	8	7	39		385;2006;2297;4729;14621;15169;29306;30161
2956	Q7L0Y3;C9JVB6	17;11	17;11	17;11	Mitochondrial ribonuclease P protein 1	TRMT10C	sp|Q7L0Y3|TM10C_HUMAN tRNA methyltransferase 10 homolog C OS=Homo sapiens OX=9606 GN=TRMT10C PE=1 SV=2;tr|C9JVB6|C9JVB6_HUMAN tRNA methyltransferase 10 homolog C (Fragment) OS=Homo sapiens OX=9606 GN=TRMT10C PE=1 SV=1	0	6	2	16	1	2	3	0	6	2	16	1	2	3	0	6	2	16	1	2	3	47.346	0	79.091	0	18.1	4	48.4	5.5	9.9	12.7	1103700000	0	184550000	51477000	805870000	4883700	16484000	40473000	42452000	0	7098300	1979900	30995000	187840	633990	1556700	0	9549500	1508700	58572000	1003900	1366300	2399100	0	8	3	25	1	2	3	42		4848;5861;6770;6771;7700;9568;12588;18141;18311;18712;22355;22467;22937;27192;27807;27808;34504
1474	B4DMT5;B3KSH1;O00303;B4DEW9;H0YDT6;Q9BX72;E9PQV8;A0A1W2PP79	11;11;11;9;4;2;1;1	11;11;11;9;4;2;1;1	11;11;11;9;4;2;1;1	Eukaryotic translation initiation factor 3 subunit F	EIF3F	tr|B4DMT5|B4DMT5_HUMAN Eukaryotic translation initiation factor 3 subunit F OS=Homo sapiens OX=9606 GN=EIF3F PE=2 SV=1;tr|B3KSH1|B3KSH1_HUMAN Eukaryotic translation initiation factor 3 subunit F OS=Homo sapiens OX=9606 GN=EIF3F PE=2 SV=1;sp|O00303|EIF3F_HU	0	4	8	10	3	7	8	0	4	8	10	3	7	8	0	4	8	10	3	7	8	33.24	0	56.665	0	24.4	38.1	46.3	14.3	33.6	34.5	1629200000	0	107420000	245330000	485110000	98644000	328170000	364530000	108610000	0	7161000	16355000	32341000	6576300	21878000	24302000	0	10028000	19819000	26854000	11952000	21725000	24251000	0	6	9	15	5	11	9	55		3040;5437;8644;14467;17553;28458;29573;31571;31581;32780;32903
2178	Q53RG0;O60573;C9JEL3;B9A044;B8ZZ50;Q59FE1;O60573-2;B8ZZL3;B4E1E4;B9A023	5;5;4;4;4;4;4;2;1;1	5;5;4;4;4;4;4;2;1;1	5;5;4;4;4;4;4;2;1;1	Eukaryotic translation initiation factor 4E type 2	tmp_locus_9;EIF4E2	tr|Q53RG0|Q53RG0_HUMAN Eukaryotic translation initiation factor 4E member 2, isoform CRA_c OS=Homo sapiens OX=9606 GN=tmp_locus_9 PE=2 SV=1;sp|O60573|IF4E2_HUMAN Eukaryotic translation initiation factor 4E type 2 OS=Homo sapiens OX=9606 GN=EIF4E2 PE=1 SV=1	0	3	1	0	3	0	0	0	3	1	0	3	0	0	0	3	1	0	3	0	0	28.362	0	11.48	0	18	4.5	0	15.9	0	0	145700000	0	93172000	0	0	52530000	0	0	11208000	0	7167100	0	0	4040800	0	0	0	5356400	0	0	4644800	0	0	0	5	1	0	5	0	0	11		2929;8949;18164;24084;29749
961	A0A1B0GW05;Q2PZI1;H7C3M5;Q2PZI1-2;H7C1I8;Q6NUT2;F5H1L7	17;15;3;3;2;2;1	17;15;3;3;2;2;1	17;15;3;3;2;2;1	Probable C-mannosyltransferase DPY19L1	DPY19L1	tr|A0A1B0GW05|A0A1B0GW05_HUMAN Probable C-mannosyltransferase DPY19L1 OS=Homo sapiens OX=9606 GN=DPY19L1 PE=1 SV=1;sp|Q2PZI1|D19L1_HUMAN Probable C-mannosyltransferase DPY19L1 OS=Homo sapiens OX=9606 GN=DPY19L1 PE=2 SV=1	0	6	13	17	5	9	12	0	6	13	17	5	9	12	0	6	13	17	5	9	12	84.533	0	85.561	0	10.8	24.2	31	9.5	17.9	23	4513000000	0	215190000	627220000	2102200000	196390000	550690000	821310000	150430000	0	7173200	20907000	70074000	6546400	18356000	27377000	0	20208000	40627000	119750000	23211000	45871000	61820000	0	7	18	28	5	12	17	87		670;4852;8836;9572;12044;13253;14162;15151;19346;19653;24267;26699;28646;29136;29768;32358;34823;34824
1381	B2RA56;Q969V3-2;Q969V3;K7EMW4;K7ELZ9;A0A0C4DGP7;K7ENM2;K7EQ66;K7EN96	15;15;15;14;8;8;7;4;1	15;15;15;14;8;8;7;4;1	15;15;15;14;8;8;7;4;1	Nicalin	NCLN	tr|B2RA56|B2RA56_HUMAN Nicalin OS=Homo sapiens OX=9606 PE=2 SV=1;sp|Q969V3-2|NCLN_HUMAN Isoform 2 of Nicalin OS=Homo sapiens OX=9606 GN=NCLN;sp|Q969V3|NCLN_HUMAN Nicalin OS=Homo sapiens OX=9606 GN=NCLN PE=1 SV=2;tr|K7EMW4|K7EMW4_HUMAN Nicalin homolog (Zebr	0	5	7	11	5	10	11	0	5	7	11	5	10	11	0	5	7	11	5	10	11	61.758	0	54.594	0	14.1	17	25.5	12.5	21.6	23.6	2080600000	0	172400000	236050000	608280000	177430000	369620000	516860000	86693000	0	7183400	9835400	25345000	7392900	15401000	21536000	0	12345000	20229000	35712000	15952000	29107000	32285000	0	8	9	20	9	14	13	73		274;1846;2881;4617;4906;6558;13545;14269;18027;18796;24718;24850;25352;28411;29561
2054	J3QR07;Q96MU7-2;Q96MU7;J3KS01	8;8;8;1	8;8;8;1	8;8;8;1	YTH domain-containing protein 1	YTHDC1	tr|J3QR07|J3QR07_HUMAN YTH domain-containing protein 1 OS=Homo sapiens OX=9606 GN=YTHDC1 PE=1 SV=1;sp|Q96MU7-2|YTDC1_HUMAN Isoform 2 of YTH domain-containing protein 1 OS=Homo sapiens OX=9606 GN=YTHDC1;sp|Q96MU7|YTDC1_HUMAN YTH domain-containing protein 1	0	4	0	0	5	0	1	0	4	0	0	5	0	1	0	4	0	0	5	0	1	85.586	0	51.772	0	8.4	0	0	10.9	0	1.5	316170000	0	172700000	0	0	118070000	0	25402000	13174000	0	7195700	0	0	4919400	0	1058400	0	9705100	0	0	10446000	0	0	0	4	0	0	5	0	1	10		85;3790;5737;10424;11701;24432;25766;27239
2724	Q15084-3;Q15084;Q15084-4;Q15084-5;Q15084-2	10;10;10;10;10	10;10;10;10;10	10;10;10;10;10	Protein disulfide-isomerase A6	PDIA6	sp|Q15084-3|PDIA6_HUMAN Isoform 3 of Protein disulfide-isomerase A6 OS=Homo sapiens OX=9606 GN=PDIA6;sp|Q15084|PDIA6_HUMAN Protein disulfide-isomerase A6 OS=Homo sapiens OX=9606 GN=PDIA6 PE=1 SV=1;sp|Q15084-4|PDIA6_HUMAN Isoform 4 of Protein disulfide-isom	0	3	7	3	7	9	7	0	3	7	3	7	9	7	0	3	7	3	7	9	7	47.837	0	45.119	0	10.5	23.8	9.6	25.9	31.6	28.8	1487500000	0	122380000	278680000	125290000	248930000	427340000	284890000	87501000	0	7198900	16393000	7369900	14643000	25138000	16758000	0	11301000	16144000	14663000	20106000	26592000	18933000	0	3	11	6	10	13	9	52		3791;9848;11278;11364;11365;16353;22192;22832;28833;31303
3133	Q96CS3;B4E2M8;D6RBG6	14;8;1	14;8;1	14;8;1	FAS-associated factor 2	FAF2	sp|Q96CS3|FAF2_HUMAN FAS-associated factor 2 OS=Homo sapiens OX=9606 GN=FAF2 PE=1 SV=2;tr|B4E2M8|B4E2M8_HUMAN cDNA FLJ61076, highly similar to UBX domain-containing protein 8 OS=Homo sapiens OX=9606 PE=2 SV=1	0	6	10	10	3	9	8	0	6	10	10	3	9	8	0	6	10	10	3	9	8	52.623	0	52.151	0	19.8	33.3	31.9	10.1	28.1	28.3	2016300000	0	166770000	304550000	523550000	73017000	410040000	538390000	87666000	0	7250800	13241000	22763000	3174700	17828000	23408000	0	17556000	18190000	31182000	10899000	25857000	37395000	0	8	13	13	3	12	12	61		1091;4458;8367;8641;8961;9235;12599;13597;15231;18411;20910;22883;24656;32973
2158	O43464;A0A0C4DG44;A8K7G2;O43464-3;O43464-4;O43464-2;B2BKJ3;P83110-2;P83110	8;7;7;7;5;4;1;1;1	8;7;7;7;5;4;1;1;1	8;7;7;7;5;4;1;1;1	Serine protease HTRA2, mitochondrial	HTRA2	sp|O43464|HTRA2_HUMAN Serine protease HTRA2, mitochondrial OS=Homo sapiens OX=9606 GN=HTRA2 PE=1 SV=2;tr|A0A0C4DG44|A0A0C4DG44_HUMAN Serine protease HTRA2, mitochondrial (Fragment) OS=Homo sapiens OX=9606 GN=HTRA2 PE=1 SV=1;tr|A8K7G2|A8K7G2_HUMAN cDNA FLJ7	0	5	4	0	5	1	2	0	5	4	0	5	1	2	0	5	4	0	5	1	2	48.84	0	32.767	0	21.6	16.8	0	19	5.2	7.9	390980000	0	167550000	67696000	0	106650000	12128000	36961000	16999000	0	7284600	2943300	0	4636800	527320	1607000	0	8522000	4709300	0	9435500	1844200	2915600	0	5	4	0	5	2	2	18		970;7046;7071;18461;23936;23937;27582;32949
3175	Q9BQG0;Q9BQG0-2;I3L1L3;B4DZZ1;B4DE42;I3L2H8;B4DWP5;I3L311	51;51;47;23;12;7;4;1	51;51;47;23;12;7;4;1	51;51;47;23;12;7;4;1	Myb-binding protein 1A	MYBBP1A	sp|Q9BQG0|MBB1A_HUMAN Myb-binding protein 1A OS=Homo sapiens OX=9606 GN=MYBBP1A PE=1 SV=2;sp|Q9BQG0-2|MBB1A_HUMAN Isoform 2 of Myb-binding protein 1A OS=Homo sapiens OX=9606 GN=MYBBP1A;tr|I3L1L3|I3L1L3_HUMAN Myb-binding protein 1A (Fragment) OS=Homo sapien	0	20	33	37	22	33	45	0	20	33	37	22	33	45	0	20	33	37	22	33	45	148.85	0	323.31	0	18.5	35.8	40.7	20.4	34.3	46.3	8143700000	0	502920000	1146500000	1684200000	542640000	1583900000	2683600000	118020000	0	7288600	16617000	24408000	7864300	22955000	38893000	0	52584000	90416000	101630000	56771000	119210000	150180000	0	23	44	48	28	54	78	275		28;476;875;1023;1720;1721;1722;1799;1867;2194;2603;4606;4607;5503;5875;6267;7148;7166;7750;7925;7976;8698;10931;12419;12454;12461;15282;15855;16045;16135;17498;17791;18175;18392;18800;19904;20055;21214;22799;23833;24349;24545;24548;25681;27276;27283;27362;27417;28001;31848;33465
1400	B2RC06;J3KT86;A0A0A0MSY3;V9HW16;Q5Y191;Q9UQB9-2;Q9UQB9-3;Q9UQB9;M0QYK8	14;11;2;2;2;2;2;2;1	14;11;2;2;2;2;2;2;1	2;0;0;0;0;0;0;0;0		AURKB	tr|B2RC06|B2RC06_HUMAN cDNA, FLJ95791, highly similar to Homo sapiens aurora kinase B (AURKB), mRNA OS=Homo sapiens OX=9606 PE=2 SV=1;tr|J3KT86|J3KT86_HUMAN Aurora kinase B (Fragment) OS=Homo sapiens OX=9606 GN=AURKB PE=1 SV=1	0	6	10	10	3	9	12	0	6	10	10	3	9	12	0	1	1	2	0	1	2	39.279	0	34.351	0	22.4	38.4	34.6	9	32.8	42.4	2735000000	0	153070000	641880000	874290000	45508000	386840000	633450000	130240000	0	7288900	30566000	41633000	2167100	18421000	30164000	0	13299000	46016000	66433000	4786800	25241000	36180000	0	7	15	13	3	14	18	70		4005;4006;8314;8866;12046;12766;15205;18883;20202;26434;27266;28419;29566;30906
1685	B5MCX3;Q15019;Q15019-3;Q15019-2;C9J2Q4;H7C2Y0;C9IY94;C9IZU3;C9JQJ4;C9J938;H7C310;C9JB25;B5MD47;A0A1B0GXJ2;C9JFT1;F8WB65;C9JZI2	8;8;8;8;5;4;3;3;3;3;3;3;2;1;1;1;1	8;8;8;8;5;4;3;3;3;3;3;3;2;1;1;1;1	8;8;8;8;5;4;3;3;3;3;3;3;2;1;1;1;1	Septin-2	SEPT2	tr|B5MCX3|B5MCX3_HUMAN Septin-2 OS=Homo sapiens OX=9606 GN=SEPT2 PE=1 SV=1;sp|Q15019|SEPT2_HUMAN Septin-2 OS=Homo sapiens OX=9606 GN=SEPT2 PE=1 SV=1;sp|Q15019-3|SEPT2_HUMAN Isoform 3 of Septin-2 OS=Homo sapiens OX=9606 GN=SEPT2;sp|Q15019-2|SEPT2_HUMAN Isof	0	4	4	6	5	5	4	0	4	4	6	5	5	4	0	4	4	6	5	5	4	36.94	0	19.473	0	20.9	17.4	26.2	20.9	22.7	16.8	883760000	0	146120000	145410000	218410000	131510000	133770000	108550000	44188000	0	7306000	7270300	10920000	6575600	6688400	5427300	0	10773000	11187000	12611000	8875600	10279000	8829500	0	4	4	7	5	7	5	32		2400;13819;19822;20208;27887;29056;29588;32403
2204	O75643;A4FU77;Q9H8B9;B4E150;O75643-2;B4E0P5;Q9UNV9;A2RRQ7;Q7L5W4;Q9P172;Q5ZF01	61;57;24;16;14;12;12;12;10;7;5	61;57;24;16;14;12;12;12;10;7;5	61;57;24;16;14;12;12;12;10;7;5	U5 small nuclear ribonucleoprotein 200 kDa helicase	SNRNP200	sp|O75643|U520_HUMAN U5 small nuclear ribonucleoprotein 200 kDa helicase OS=Homo sapiens OX=9606 GN=SNRNP200 PE=1 SV=2;tr|A4FU77|A4FU77_HUMAN SNRNP200 protein (Fragment) OS=Homo sapiens OX=9606 GN=SNRNP200 PE=2 SV=1	0	39	20	40	30	36	33	0	39	20	40	30	36	33	0	39	20	40	30	36	33	244.5	0	224.32	0	26.1	13.5	27.2	20.1	21.9	22.9	4969300000	0	863170000	337550000	1107500000	602530000	877730000	1180800000	42113000	0	7315000	2860600	9385800	5106200	7438400	10007000	0	57190000	43683000	61923000	53174000	59216000	68390000	0	44	21	55	36	42	46	244		1157;3636;3946;4013;4343;4964;5696;5718;6165;8749;8964;10573;10617;10893;11545;11817;12173;12262;12311;12900;13489;13736;14300;14952;15244;16050;16627;16775;16969;17660;17684;17685;18818;19599;20159;20954;21505;21590;22707;23519;23705;24945;24946;25138;25312;27099;27426;29535;29659;29676;30542;31080;31271;32546;33258;33694;33808;33929;33930;34322;34674
2971	Q9NX12;Q7Z528;Q9Y287;Q9Y287-2	5;5;5;1	5;5;5;1	5;5;5;1	Integral membrane protein 2B;BRI2, membrane form;BRI2 intracellular domain;BRI2C, soluble form;Bri23 peptide	ITM2B	tr|Q9NX12|Q9NX12_HUMAN cDNA FLJ20496 fis, clone KAT08729 OS=Homo sapiens OX=9606 PE=2 SV=1;tr|Q7Z528|Q7Z528_HUMAN E3-16 OS=Homo sapiens OX=9606 PE=2 SV=1;sp|Q9Y287|ITM2B_HUMAN Integral membrane protein 2B OS=Homo sapiens OX=9606 GN=ITM2B PE=1 SV=1	0	3	2	2	1	4	5	0	3	2	2	1	4	5	0	3	2	2	1	4	5	30.312	0	27.024	0	19.2	15.4	15.4	3.8	31.2	31.2	503630000	0	95751000	89796000	69612000	9402900	81598000	157470000	38741000	0	7365500	6907400	5354800	723300	6276800	12113000	0	5438800	6236600	4964000	2002400	5954300	10232000	0	5	5	3	1	5	8	27		13176;13240;13241;22248;34292
3285	Q9NUU6	15	15	15	Inactive ubiquitin thioesterase FAM105A	FAM105A	sp|Q9NUU6|F105A_HUMAN Inactive ubiquitin thioesterase FAM105A OS=Homo sapiens OX=9606 GN=FAM105A PE=2 SV=1	0	5	7	7	1	8	15	0	5	7	7	1	8	15	0	5	7	7	1	8	15	42.195	0	48.188	0	13.5	22.5	21.9	3.7	27.2	42.4	1472200000	0	126520000	122660000	143520000	7730400	262230000	809530000	86599000	0	7442400	7215200	8442500	454730	15425000	47619000	0	13142000	15392000	10040000	817920	23079000	38076000	0	5	9	8	1	10	23	56		2987;3663;3664;5167;8436;11318;12731;16317;17949;18169;28043;29976;31656;33855;34863
1943	Q6IPN0;F8W914;Q9NQC3-2;Q9NQC3-5;Q9NQC3;Q53SY1;A6XGP7;H7C106;D6W5C2;Q3LIF4;Q9NQC3-3;Q9NQC3-4;Q9NQC3-6;A0A0U1RQR6;Q53R94	6;6;6;5;5;3;3;3;3;3;3;3;3;2;2	6;6;6;5;5;3;3;3;3;3;3;3;3;2;2	6;6;6;5;5;3;3;3;3;3;3;3;3;2;2	Reticulon;Reticulon-4	RTN4;NOGOC;Nbla00271	tr|Q6IPN0|Q6IPN0_HUMAN Reticulon OS=Homo sapiens OX=9606 GN=RTN4 PE=2 SV=1;tr|F8W914|F8W914_HUMAN Reticulon OS=Homo sapiens OX=9606 GN=RTN4 PE=1 SV=1;sp|Q9NQC3-2|RTN4_HUMAN Isoform 2 of Reticulon-4 OS=Homo sapiens OX=9606 GN=RTN4;sp|Q9NQC3-5|RTN4_HUMAN Iso	0	3	3	6	2	5	5	0	3	3	6	2	5	5	0	3	3	6	2	5	5	36.918	0	27.195	0	16	17.8	28.3	13.7	24.2	24.2	1270100000	0	81956000	153800000	396500000	44334000	252020000	341510000	115470000	0	7450600	13982000	36045000	4030400	22911000	31046000	0	6970800	14142000	23527000	6264000	18125000	19545000	0	3	5	14	3	8	10	43		11031;11348;11585;12473;15952;34800
1946	F8WCF6;P59998;F8WDD7;A0A0A6YYG9;P59998-3;P59998-2;R4GN08;Q9H7Z5;H7C0A3;P59998-4;F8WDW3;F8WE39	4;4;3;3;3;3;2;2;2;2;1;1	4;4;3;3;3;3;2;2;2;2;1;1	4;4;3;3;3;3;2;2;2;2;1;1	Actin-related protein 2/3 complex subunit 4	ARPC4-TTLL3;ARPC4	tr|F8WCF6|F8WCF6_HUMAN Actin-related protein 2/3 complex subunit 4 OS=Homo sapiens OX=9606 GN=ARPC4-TTLL3 PE=3 SV=1;sp|P59998|ARPC4_HUMAN Actin-related protein 2/3 complex subunit 4 OS=Homo sapiens OX=9606 GN=ARPC4 PE=1 SV=3;tr|F8WDD7|F8WDD7_HUMAN Actin-re	0	3	3	3	1	3	4	0	3	3	3	1	3	4	0	3	3	3	1	3	4	21.058	0	7.0588	0	14.9	17.1	14.9	6.1	17.1	21.5	950910000	0	74507000	115240000	177610000	16706000	191410000	375430000	95091000	0	7450700	11524000	17761000	1670600	19141000	37543000	0	5344600	10502000	14517000	2807500	14192000	18505000	0	3	5	3	1	3	5	20		657;6667;14942;28420
2002	H7BY36	15	2	2		EWSR1	tr|H7BY36|H7BY36_HUMAN RNA-binding protein EWS (Fragment) OS=Homo sapiens OX=9606 GN=EWSR1 PE=1 SV=1	0	14	7	3	15	4	1	0	2	0	0	2	0	0	0	2	0	0	2	0	0	32.071	0	6.6492	0	38.6	20.5	9.4	39	13.3	4.9	223030000	0	104500000	0	0	118530000	0	0	15931000	0	7464400	0	0	8466500	0	0	0	6287700	0	0	9575400	0	0	0	3	0	0	3	0	0	6		329;330;331;332;889;9609;9634;10152;10153;10154;25212;25614;25615;25616;28897;28898;28899;28900;28901
469	E7ETZ4;B3KM68;A0A024RA42;Q9Y6E2;B7Z4K8;B5MCH7;B5MCE7;Q75MG1;E9PFD4;E9PFE3;C9JF98;F8WDX8;E7EMS9;Q9Y6E2-2;B7Z6N5	13;13;13;13;12;10;9;7;5;4;4;4;4;4;3	12;12;12;12;11;9;8;7;4;4;4;4;4;4;3	12;12;12;12;11;9;8;7;4;4;4;4;4;4;3	Basic leucine zipper and W2 domain-containing protein 2	BZW2	tr|E7ETZ4|E7ETZ4_HUMAN Basic leucine zipper and W2 domain-containing protein 2 (Fragment) OS=Homo sapiens OX=9606 GN=BZW2 PE=1 SV=1;tr|B3KM68|B3KM68_HUMAN cDNA FLJ10398 fis, clone NT2RM4000349, highly similar to Homo sapiens basic leucine zipper and W2 dom	0	6	6	11	4	6	4	0	5	5	10	3	5	3	0	5	5	10	3	5	3	46.913	0	43.22	0	15.9	16.2	33.6	11	15	14.5	1655500000	0	201690000	681360000	519170000	76944000	120320000	55996000	61314000	0	7469800	25236000	19228000	2849800	4456400	2073900	0	16524000	29075000	38933000	12437000	13595000	7005800	0	5	6	15	4	5	3	38		519;4970;5771;6787;8147;15142;15409;18102;21405;25024;32678;33874;34134
2928	Q6S8J3;A5A3E0;P0CG38;G8FSY7;L0R5C4;Q9BYX7	20;13;12;10;6;6	3;2;3;1;1;1	0;0;0;0;0;0	POTE ankyrin domain family member E;POTE ankyrin domain family member F;POTE ankyrin domain family member I	POTEE;POTEF;POTEI;ACTB	sp|Q6S8J3|POTEE_HUMAN POTE ankyrin domain family member E OS=Homo sapiens OX=9606 GN=POTEE PE=2 SV=3;sp|A5A3E0|POTEF_HUMAN POTE ankyrin domain family member F OS=Homo sapiens OX=9606 GN=POTEF PE=1 SV=2;sp|P0CG38|POTEI_HUMAN POTE ankyrin domain family membe	3	13	13	13	13	17	19	0	3	3	1	2	3	3	0	0	0	0	0	0	0	121.36	0	5.9086	4	13.7	13.7	11.1	12.8	14.4	14.6	3570000000	0	396270000	488040000	398940000	200220000	832890000	1253600000	67358000	0	7476700	9208200	7527200	3777800	15715000	23654000	0	9917600	17680000	22590000	12878000	42603000	59265000	0	6	10	5	7	9	13	50		908;909;1952;2754;2755;3233;4001;4002;6321;6322;6323;6404;6405;6406;15163;16675;16676;23859;23860;25218;28202;28203;30700	95;96	913;915
1929	F8VPD4;P27708;Q53SY7;H7C2E4;H7C3Z5;G1UI39;H7BZB3;Q53SZ4	47;47;46;9;4;3;3;1	44;44;43;9;4;3;3;1	44;44;43;9;4;3;3;1	CAD protein;Glutamine-dependent carbamoyl-phosphate synthase;Aspartate carbamoyltransferase;Dihydroorotase	CAD	tr|F8VPD4|F8VPD4_HUMAN CAD protein OS=Homo sapiens OX=9606 GN=CAD PE=1 SV=1;sp|P27708|PYR1_HUMAN CAD protein OS=Homo sapiens OX=9606 GN=CAD PE=1 SV=3;tr|Q53SY7|Q53SY7_HUMAN Uncharacterized protein CAD (Fragment) OS=Homo sapiens OX=9606 GN=CAD PE=3 SV=1	0	20	13	15	26	16	26	0	19	11	14	23	14	24	0	19	11	14	23	14	24	236.02	0	151.09	0	14.7	7.9	10.1	19.5	11.8	16.9	3325000000	0	777920000	217680000	533880000	565570000	317580000	912400000	31971000	0	7480000	2093100	5133400	5438100	3053600	8773100	0	48792000	25000000	25322000	49405000	36541000	44113000	0	24	14	19	30	18	26	131		115;227;1288;1890;2578;4738;5475;5766;6169;6194;8334;8707;9474;10700;11449;12439;13548;16199;16328;16476;17325;17488;18050;18861;19465;20035;20267;20303;20304;20305;23497;23780;25533;26094;26180;26232;26556;29319;29321;30087;30322;31628;31961;31962;32596;32960;33425;34901
2894	Q6FIG4;Q9H0U4;E9PLD0;E7END7;Q5U0I6;Q92928;P62820;B7Z8M7;P62820-2;Q92927;Q9H1C9;Q96RD8	5;5;4;4;4;4;4;3;3;2;2;1	5;5;4;4;4;4;4;3;3;2;2;1	4;4;3;3;3;3;3;2;2;2;1;1	Ras-related protein Rab-1B;Putative Ras-related protein Rab-1C;Ras-related protein Rab-1A	RAB1B;RAB1A;RAB1C	tr|Q6FIG4|Q6FIG4_HUMAN RAB1B protein OS=Homo sapiens OX=9606 GN=RAB1B PE=2 SV=1;sp|Q9H0U4|RAB1B_HUMAN Ras-related protein Rab-1B OS=Homo sapiens OX=9606 GN=RAB1B PE=1 SV=1;tr|E9PLD0|E9PLD0_HUMAN Ras-related protein Rab-1B OS=Homo sapiens OX=9606 GN=RAB1B P	0	3	3	4	2	4	4	0	3	3	4	2	4	4	0	2	2	3	2	3	3	22.198	0	10.997	0	21.9	21.9	25.9	16.4	25.9	25.9	996550000	0	112310000	157030000	185940000	32643000	207880000	300760000	66437000	0	7487000	10468000	12396000	2176200	13859000	20050000	0	7357200	11268000	9895300	10999000	13089000	14199000	0	5	4	6	3	6	7	31		5825;18283;21628;25016;29131
2796	Q53GA7;Q9BQE3;F5H5D3;B7Z1K5;A0A1W2PQM2;Q8N532	39;39;38;36;24;20	2;2;2;2;2;2	2;2;2;2;2;2	Tubulin alpha-1C chain	TUBA1C	tr|Q53GA7|Q53GA7_HUMAN Tubulin alpha chain (Fragment) OS=Homo sapiens OX=9606 PE=2 SV=1;sp|Q9BQE3|TBA1C_HUMAN Tubulin alpha-1C chain OS=Homo sapiens OX=9606 GN=TUBA1C PE=1 SV=1;tr|F5H5D3|F5H5D3_HUMAN Tubulin alpha chain OS=Homo sapiens OX=9606 GN=TUBA1C PE	2	30	26	28	30	32	33	0	2	2	2	2	2	2	0	2	2	2	2	2	2	49.823	0	38.059	11.6	86.9	85.1	87.1	80.2	79.1	88.9	1198600000	0	157530000	142300000	139590000	340250000	236190000	182780000	57078000	0	7501500	6776200	6647200	16202000	11247000	8703700	0	8467900	12703000	9890300	18187000	14144000	12523000	0	7	4	3	11	4	2	31		847;848;849;2709;2710;2759;2760;2761;3003;3004;5100;5530;5531;5549;5617;6215;6216;6217;8022;8043;8044;9740;10272;10273;10274;13508;16370;16371;16727;16728;16918;17780;19577;19578;21267;22167;23486;24268;24269;25408;25617;26690;29040;29093;31357;34561;34562
84	Q2TB59;A0A024R0C3;Q13423;E9PCX7;H0Y8P5;D6RHU2;D6RAI5;Q8N5H5;B4DS88;B4DMN9	5;5;5;4;1;1;1;1;1;1	5;5;5;4;1;1;1;1;1;1	5;5;5;4;1;1;1;1;1;1	NAD(P) transhydrogenase, mitochondrial	NNT	tr|Q2TB59|Q2TB59_HUMAN Nicotinamide nucleotide transhydrogenase OS=Homo sapiens OX=9606 GN=NNT PE=2 SV=1;tr|A0A024R0C3|A0A024R0C3_HUMAN Nicotinamide nucleotide transhydrogenase, isoform CRA_a OS=Homo sapiens OX=9606 GN=NNT PE=4 SV=1;sp|Q13423|NNTM_HUMAN NA	0	1	0	0	1	4	4	0	1	0	0	1	4	4	0	1	0	0	1	4	4	113.88	0	5.3463	0	0.8	0	0	0.8	3.9	4.6	908260000	0	361350000	0	0	151950000	320350000	74613000	18922000	0	7528000	0	0	3165700	6673900	1554400	0	19682000	0	0	10173000	17159000	16772000	0	1	0	0	1	4	4	10		5423;8241;26832;30261;30636
189	A0A024R2P4;Q8NAT1	16;16	16;16	16;16	Protein O-linked-mannose beta-1,4-N-acetylglucosaminyltransferase 2	C3orf39;POMGNT2	tr|A0A024R2P4|A0A024R2P4_HUMAN Chromosome 3 open reading frame 39, isoform CRA_a OS=Homo sapiens OX=9606 GN=C3orf39 PE=4 SV=1;sp|Q8NAT1|PMGT2_HUMAN Protein O-linked-mannose beta-1,4-N-acetylglucosaminyltransferase 2 OS=Homo sapiens OX=9606 GN=POMGNT2 PE=1	0	7	11	12	15	11	14	0	7	11	12	15	11	14	0	7	11	12	15	11	14	66.615	0	87.329	0	19.7	27.6	31.6	36.7	26.4	35.2	3287000000	0	218580000	404370000	656100000	698560000	547610000	761810000	113350000	0	7537400	13944000	22624000	24088000	18883000	26269000	0	25508000	35613000	43069000	44826000	43194000	38736000	0	8	13	18	21	18	16	94		1941;8783;8784;8976;9582;13967;14923;15222;17710;17711;19821;22424;22536;23498;23674;29230;30889;33826
2180	O60701;O60701-2;O60701-3;Q9NQ82;Q9NQ81;E7ER95;E7ER83;E7ETF4;E7EV97;D6RHF4;Q9NY20;E9PBD2	15;14;13;5;5;2;2;2;2;1;1;1	15;14;13;5;5;2;2;2;2;1;1;1	15;14;13;5;5;2;2;2;2;1;1;1	UDP-glucose 6-dehydrogenase	UGDH	sp|O60701|UGDH_HUMAN UDP-glucose 6-dehydrogenase OS=Homo sapiens OX=9606 GN=UGDH PE=1 SV=1;sp|O60701-2|UGDH_HUMAN Isoform 2 of UDP-glucose 6-dehydrogenase OS=Homo sapiens OX=9606 GN=UGDH;sp|O60701-3|UGDH_HUMAN Isoform 3 of UDP-glucose 6-dehydrogenase OS=Ho	0	8	10	13	3	9	7	0	8	10	13	3	9	7	0	8	10	13	3	9	7	55.023	0	36.607	0	27.1	31.4	37.2	9.7	28.7	23.1	1316100000	0	211240000	241250000	388790000	41264000	252620000	180930000	47004000	0	7544400	8616100	13885000	1473700	9022300	6461700	0	14396000	19065000	21682000	5355700	17226000	14451000	0	9	11	13	3	9	7	52		2865;7139;9105;12825;13235;13577;13578;14125;14244;16342;20937;31838;31984;33117;34970
93	A0A024R0J1;O96013;A8K724;O96013-4;A0A024R0L8;O96013-2;O96013-3;B4DE88;M0R2X4;M0R0L9;B4E3B5;M0R3G6;B4DUG0;M0R1R1;B3KTJ2;A0A024R9Q4;B0AZM9;Q9NQU5-2;Q9NQU5;Q9P286	13;13;12;11;10;10;10;7;5;5;5;4;4;2;1;1;1;1;1;1	13;13;12;11;10;10;10;7;5;5;5;4;4;2;1;1;1;1;1;1	13;13;12;11;10;10;10;7;5;5;5;4;4;2;1;1;1;1;1;1	Non-specific serine/threonine protein kinase;Serine/threonine-protein kinase PAK 4	PAK4	tr|A0A024R0J1|A0A024R0J1_HUMAN Non-specific serine/threonine protein kinase OS=Homo sapiens OX=9606 GN=PAK4 PE=4 SV=1;sp|O96013|PAK4_HUMAN Serine/threonine-protein kinase PAK 4 OS=Homo sapiens OX=9606 GN=PAK4 PE=1 SV=1;tr|A8K724|A8K724_HUMAN Non-specific s	0	6	0	1	11	0	0	0	6	0	1	11	0	0	0	6	0	1	11	0	0	64.071	0	27.612	0	17.1	0	5.8	29.6	0	0	625640000	0	181670000	0	28040000	415930000	0	0	26068000	0	7569400	0	1168300	17331000	0	0	0	18790000	0	5602600	21437000	0	0	0	6	0	1	14	0	0	21		214;999;2505;3773;4146;6659;9564;9571;25017;25471;25989;31055;31497
45	M0QXN5;A0A024QZF1;P37198;M0QX10;M0QYY0;M0QX13;M0QZL5;M0R1S1;M0QX64;M0R302;Q8WYU3	5;5;5;1;1;1;1;1;1;1;1	5;5;5;1;1;1;1;1;1;1;1	5;5;5;1;1;1;1;1;1;1;1	Nuclear pore glycoprotein p62	NUP62;hCG_19665	tr|M0QXN5|M0QXN5_HUMAN Nuclear pore glycoprotein p62 OS=Homo sapiens OX=9606 GN=NUP62 PE=1 SV=1;tr|A0A024QZF1|A0A024QZF1_HUMAN HCG19665, isoform CRA_a OS=Homo sapiens OX=9606 GN=hCG_19665 PE=4 SV=1;sp|P37198|NUP62_HUMAN Nuclear pore glycoprotein p62 OS=Hom	0	4	0	2	0	1	0	0	4	0	2	0	1	0	0	4	0	2	0	1	0	45.615	0	13.852	0	17.9	0	6.3	0	3.1	0	96253000	0	68165000	0	18401000	0	9688200	0	10695000	0	7573800	0	2044500	0	1076500	0	0	3316200	0	1126500	0	1853600	0	0	4	0	2	0	1	0	7		3986;6535;14004;25314;26317
2119	O14925;B1APJ0;Q5SRD1;B4DDK6;B7ZB25;B4DI18	3;2;2;1;1;1	3;2;2;1;1;1	3;2;2;1;1;1	Mitochondrial import inner membrane translocase subunit Tim23;Putative mitochondrial import inner membrane translocase subunit Tim23B	TIMM23;TIMM23B	sp|O14925|TIM23_HUMAN Mitochondrial import inner membrane translocase subunit Tim23 OS=Homo sapiens OX=9606 GN=TIMM23 PE=1 SV=1;tr|B1APJ0|B1APJ0_HUMAN cDNA FLJ57459, highly similar to Mitochondrial import inner membrane translocase subunit Tim23 OS=Homo sa	0	3	2	1	2	2	3	0	3	2	1	2	2	3	0	3	2	1	2	2	3	21.943	0	19.703	0	23.4	12.9	8.1	12.9	12.9	23.4	299370000	0	68256000	47442000	32626000	24022000	55087000	71939000	33264000	0	7584000	5271300	3625100	2669100	6120800	7993200	0	4971100	2869900	3433600	2913100	3467300	3234000	0	3	2	1	2	2	3	13		10132;23054;34544
1318	Q59GA0;E9PIM6;B0YJA4;E9PNQ8;P04216;J3QRJ3	3;3;3;3;3;2	3;3;3;3;3;2	3;3;3;3;3;2	Thy-1 membrane glycoprotein	THY1	tr|Q59GA0|Q59GA0_HUMAN Thy-1 cell surface antigen variant (Fragment) OS=Homo sapiens OX=9606 PE=2 SV=1;tr|E9PIM6|E9PIM6_HUMAN Thy-1 membrane glycoprotein (Fragment) OS=Homo sapiens OX=9606 GN=THY1 PE=1 SV=8;tr|B0YJA4|B0YJA4_HUMAN Thy-1 cell surface antigen	0	2	3	2	3	3	3	0	2	3	2	3	3	3	0	2	3	2	3	3	3	15.904	0	36.348	0	17.2	26.9	17.2	26.9	26.9	26.9	1615700000	0	60874000	285370000	52182000	95154000	535230000	586870000	201960000	0	7609300	35671000	6522700	11894000	66904000	73359000	0	5360600	22516000	5228800	7306700	38697000	36257000	0	2	6	2	3	6	8	27		12671;32285;33084
2861	Q5T8P6-2;Q5T8P6-3;Q5T8P6;A0A087X0H9;Q5T8P6-5;Q5T8P6-4;B4DZH7;Q5T8P6-6;E2PSN0	14;13;13;12;9;8;5;4;2	12;11;11;10;7;6;5;4;2	12;11;11;10;7;6;5;4;2	RNA-binding protein 26	RBM26	sp|Q5T8P6-2|RBM26_HUMAN Isoform 2 of RNA-binding protein 26 OS=Homo sapiens OX=9606 GN=RBM26;sp|Q5T8P6-3|RBM26_HUMAN Isoform 3 of RNA-binding protein 26 OS=Homo sapiens OX=9606 GN=RBM26;sp|Q5T8P6|RBM26_HUMAN RNA-binding protein 26 OS=Homo sapiens OX=9606 G	0	9	2	2	13	0	0	0	7	2	2	11	0	0	0	7	2	2	11	0	0	111.02	0	33.417	0	12	1.9	2.1	16.6	0	0	983250000	0	236170000	32795000	47325000	666960000	0	0	31718000	0	7618300	1057900	1526600	21515000	0	0	0	21260000	2048900	2418000	46922000	0	0	0	9	2	2	19	0	0	32		1265;1419;6650;15137;15273;17438;20742;21197;29280;29388;30471;32340;34857;34927
1819	K7EMM8;D3DUE6;D3DUE7;Q49A26-2;Q49A26-3;Q49A26;Q49A26-5;Q49A26-4;K7EQB2;K7EPU6	11;11;11;11;11;11;10;9;4;1	11;11;11;11;11;11;10;9;4;1	11;11;11;11;11;11;10;9;4;1	Putative oxidoreductase GLYR1	GLYR1;N-PAC	tr|K7EMM8|K7EMM8_HUMAN Putative oxidoreductase GLYR1 (Fragment) OS=Homo sapiens OX=9606 GN=GLYR1 PE=1 SV=2;tr|D3DUE6|D3DUE6_HUMAN Cytokine-like nuclear factor n-pac, isoform CRA_c OS=Homo sapiens OX=9606 GN=N-PAC PE=4 SV=1;tr|D3DUE7|D3DUE7_HUMAN Cytokine-l	0	6	7	1	6	5	3	0	6	7	1	6	5	3	0	6	7	1	6	5	3	57.215	0	28.112	0	17.9	22.5	2.5	18.1	10.7	7.8	1009900000	0	190620000	337150000	49219000	229470000	121050000	82423000	40397000	0	7624700	13486000	1968800	9178600	4841900	3296900	0	12475000	24145000	3753600	17109000	10129000	5879700	0	8	12	1	9	5	3	38		1439;3274;4453;4478;5777;8200;8539;8984;8985;16450;30014	164;165;166	60;63;65
2217	O94906-2;O94906	23;23	23;23	23;23	Pre-mRNA-processing factor 6	PRPF6	sp|O94906-2|PRP6_HUMAN Isoform 2 of Pre-mRNA-processing factor 6 OS=Homo sapiens OX=9606 GN=PRPF6;sp|O94906|PRP6_HUMAN Pre-mRNA-processing factor 6 OS=Homo sapiens OX=9606 GN=PRPF6 PE=1 SV=1	0	11	13	16	13	14	14	0	11	13	16	13	14	14	0	11	13	16	13	14	14	102.43	0	76.352	0	13.5	17.1	19.9	15.2	16.2	16.3	3276400000	0	413770000	405430000	770060000	262580000	621070000	803500000	60674000	0	7662400	7507900	14260000	4862600	11501000	14880000	0	31324000	40378000	41589000	26601000	44387000	44882000	0	14	17	21	13	16	20	101		97;264;325;723;1300;2730;2784;2917;3098;3248;3938;7239;7346;8134;12064;12194;12623;13057;16896;17060;22546;26040;33639
3344	Q9UHB9;Q9UHB9-4;Q9UHB9-2;B4DVI7;B3KMI9;Q96K98;Q96K97;Q9UHB9-3;K7EN53;K7EQC2	23;21;21;19;15;12;10;7;2;2	23;21;21;19;15;12;10;7;2;2	23;21;21;19;15;12;10;7;2;2	Signal recognition particle subunit SRP68	SRP68	sp|Q9UHB9|SRP68_HUMAN Signal recognition particle subunit SRP68 OS=Homo sapiens OX=9606 GN=SRP68 PE=1 SV=2;sp|Q9UHB9-4|SRP68_HUMAN Isoform 4 of Signal recognition particle subunit SRP68 OS=Homo sapiens OX=9606 GN=SRP68;sp|Q9UHB9-2|SRP68_HUMAN Isoform 2 of	0	6	6	19	9	10	13	0	6	6	19	9	10	13	0	6	6	19	9	10	13	70.729	0	68.202	0	12.1	13.4	39.1	20.1	22.2	28.1	2180000000	0	260840000	251170000	883410000	178280000	237020000	369260000	64117000	0	7671600	7387400	25983000	5243400	6971100	10861000	0	25265000	23346000	43935000	16380000	19670000	22789000	0	10	8	29	11	15	20	93		166;1639;2975;4386;5195;8114;8159;9482;13278;13279;16263;16860;16864;17108;20158;22785;23565;24969;26332;31022;32980;33920;34459
2374	P24390;Q96H29;M0R1Y2;P24390-2	5;3;3;3	5;3;3;3	4;2;2;2	ER lumen protein-retaining receptor 1;ER lumen protein-retaining receptor	KDELR1	sp|P24390|ERD21_HUMAN ER lumen protein-retaining receptor 1 OS=Homo sapiens OX=9606 GN=KDELR1 PE=1 SV=1;tr|Q96H29|Q96H29_HUMAN ER lumen protein-retaining receptor OS=Homo sapiens OX=9606 PE=2 SV=1;tr|M0R1Y2|M0R1Y2_HUMAN ER lumen protein-retaining receptor	0	2	2	4	0	1	1	0	2	2	4	0	1	1	0	2	2	3	0	1	1	24.542	0	40.446	0	17	17	28.3	0	9	9	303860000	0	61387000	48310000	141040000	0	23565000	29554000	37982000	0	7673300	6038800	17630000	0	2945600	3694300	0	4651600	4403400	5954900	0	2778400	3034700	0	6	2	7	0	2	1	18		2669;8586;28831;29555;34395
3106	Q92769-3;Q92769;B3KUJ5;Q59GB9	6;6;5;2	6;6;5;2	4;4;4;2	Histone deacetylase 2;Histone deacetylase	HDAC2	sp|Q92769-3|HDAC2_HUMAN Isoform 2 of Histone deacetylase 2 OS=Homo sapiens OX=9606 GN=HDAC2;sp|Q92769|HDAC2_HUMAN Histone deacetylase 2 OS=Homo sapiens OX=9606 GN=HDAC2 PE=1 SV=2;tr|B3KUJ5|B3KUJ5_HUMAN Histone deacetylase OS=Homo sapiens OX=9606 PE=2 SV=1	0	4	3	1	4	1	4	0	4	3	1	4	1	4	0	2	1	0	2	0	2	51.998	0	14.107	0	11.1	7.4	2.6	11.6	2.6	13.5	464810000	0	138600000	88853000	36155000	93528000	33486000	74188000	25823000	0	7700300	4936300	2008600	5196000	1860300	4121500	0	9190200	6904300	3651900	6358900	3768300	2803400	0	7	3	1	4	1	4	20		3815;17522;21385;28748;34171;34980
2405	P30837;B4DLJ0;A0A0U1RQK9;B4YAH7;Q59EJ0;B4DXX3;H0Y2X5;Q7Z3A2;B4DDF8;B4DYU3;H0YMG7;B4DH89;V9HW83;V9HVX6;B2R5T2;A0A024RC95;O94788-4;O94788-2;O94788-3;P00352;P47895;O94788	17;8;1;1;1;1;1;1;1;1;1;1;1;1;1;1;1;1;1;1;1;1	17;8;1;1;1;1;1;1;1;1;1;1;1;1;1;1;1;1;1;1;1;1	16;8;1;0;0;0;0;0;0;0;0;0;0;0;0;0;0;0;0;0;0;0	Aldehyde dehydrogenase X, mitochondrial	ALDH1B1	sp|P30837|AL1B1_HUMAN Aldehyde dehydrogenase X, mitochondrial OS=Homo sapiens OX=9606 GN=ALDH1B1 PE=1 SV=3	0	6	9	13	7	14	12	0	6	9	13	7	14	12	0	6	9	12	7	14	11	57.206	0	50.285	0	19.1	31.7	37.1	23	42.2	35.4	2131000000	0	170750000	231700000	524220000	190740000	452250000	561320000	96862000	0	7761500	10532000	23828000	8670000	20557000	25514000	0	14382000	17266000	27746000	19778000	36895000	33624000	0	8	11	15	9	20	15	78		5724;9924;11989;12834;15626;16525;27414;28757;28793;29085;30627;30633;31381;31968;33029;33440;34194
2761	Q9BTT5;Q16795;A8K4V2;H3BRM9;F5H0J3;F5GY40	22;22;21;6;4;4	22;22;21;6;4;4	22;22;21;6;4;4	NADH dehydrogenase [ubiquinone] 1 alpha subcomplex subunit 9, mitochondrial	NDUFA9	tr|Q9BTT5|Q9BTT5_HUMAN Similar to NADH dehydrogenase (Ubiquinone) 1 alpha subcomplex, 9 (39kD) (Fragment) OS=Homo sapiens OX=9606 PE=2 SV=1;sp|Q16795|NDUA9_HUMAN NADH dehydrogenase [ubiquinone] 1 alpha subcomplex subunit 9, mitochondrial OS=Homo sapiens OX	0	7	15	17	8	17	18	0	7	15	17	8	17	18	0	7	15	17	8	17	18	38.441	0	69.137	0	27.8	56.2	64.5	33.7	60.4	63.9	6968900000	0	187220000	1012400000	1921500000	240600000	1431600000	2175600000	290370000	0	7800600	42182000	80062000	10025000	59651000	90651000	0	20508000	69975000	136410000	24685000	100380000	128810000	0	7	24	35	12	31	32	141		3417;3418;8317;8415;8651;10455;17155;18869;20676;20677;20701;21795;23399;24589;26159;27810;31190;33298;33299;33693;34283;34452;34951
2491	P51648;P51648-2;J3QRD1;Q59H65;Q68D64;I3L1M4;J3QKK9;J3QS00;J3KTG1;C9JGJ2;I3L0X1;J3KTD9;I3L2W1;K7EN73;E9PJV0;C9JKT2;C9JMC5;I3L3I9;A8MYB8;E9PNN6;B3KSJ6;Q6PKA6;Q8N9T9;P30838	13;13;12;12;10;5;3;3;3;3;3;2;2;2;1;1;1;1;1;1;1;1;1;1	13;13;12;12;10;5;3;3;3;3;3;2;2;2;1;1;1;1;1;1;1;1;1;1	12;12;11;11;9;4;3;2;3;3;3;2;2;2;0;0;0;0;0;0;0;0;0;0	Fatty aldehyde dehydrogenase	ALDH3A2;DKFZp686E23276	sp|P51648|AL3A2_HUMAN Fatty aldehyde dehydrogenase OS=Homo sapiens OX=9606 GN=ALDH3A2 PE=1 SV=1;sp|P51648-2|AL3A2_HUMAN Isoform 2 of Fatty aldehyde dehydrogenase OS=Homo sapiens OX=9606 GN=ALDH3A2;tr|J3QRD1|J3QRD1_HUMAN Fatty aldehyde dehydrogenase OS=Homo	0	5	7	8	4	9	12	0	5	7	8	4	9	12	0	4	6	7	3	8	11	54.847	0	35.107	0	12.8	17.5	21	11.1	21.2	34.4	3157400000	0	171800000	305120000	769960000	248340000	550720000	1111400000	143520000	0	7809300	13869000	34998000	11288000	25033000	50519000	0	17646000	23942000	48199000	28985000	40791000	57220000	0	5	11	16	8	15	20	75		4035;6355;6427;8028;12324;12805;14083;19211;20722;22932;24704;32335;32336;34269
2164	O43854-2;O43854;B7Z865	14;14;4	14;14;4	14;14;4	EGF-like repeat and discoidin I-like domain-containing protein 3	EDIL3	sp|O43854-2|EDIL3_HUMAN Isoform 2 of EGF-like repeat and discoidin I-like domain-containing protein 3 OS=Homo sapiens OX=9606 GN=EDIL3;sp|O43854|EDIL3_HUMAN EGF-like repeat and discoidin I-like domain-containing protein 3 OS=Homo sapiens OX=9606 GN=EDIL3 P	0	6	10	12	2	4	5	0	6	10	12	2	4	5	0	6	10	12	2	4	5	52.747	0	49.956	0	17.2	30	31.5	6	10.6	14.3	1631800000	0	204090000	370700000	717550000	70330000	99271000	169840000	62761000	0	7849700	14258000	27598000	2705000	3818100	6532400	0	15624000	24423000	41077000	8652700	9563900	14452000	0	8	13	18	2	4	5	50		3671;4151;10620;10890;13453;14043;16649;22981;26338;29410;31251;33008;33017;33861
646	A0A087WUX8;A0A087WYF7;Q6UXV4;Q68DW4	3;3;3;2	3;3;3;2	3;3;3;2	MICOS complex subunit MIC27	APOOL;DKFZp779P1227	tr|A0A087WUX8|A0A087WUX8_HUMAN MICOS complex subunit OS=Homo sapiens OX=9606 GN=APOOL PE=1 SV=1;tr|A0A087WYF7|A0A087WYF7_HUMAN MICOS complex subunit OS=Homo sapiens OX=9606 GN=APOOL PE=1 SV=1;sp|Q6UXV4|MIC27_HUMAN MICOS complex subunit MIC27 OS=Homo sapien	0	3	1	2	1	2	0	0	3	1	2	1	2	0	0	3	1	2	1	2	0	28.761	0	7.6575	0	19	6.5	13.7	6.5	13.7	0	272850000	0	126110000	48888000	59366000	0	38483000	0	17053000	0	7882100	3055500	3710400	0	2405200	0	0	6375400	5758400	3864400	0	2633900	0	0	3	1	2	1	2	0	9		12574;24426;34912
559	A0A0J9YX88;E9PJ24;B7ZM65;F8WEF5;B7ZM66;A0A0J9YYB5;A0A0J9YWD5;A0A024RCA1;Q9P1Y6-2;Q9P1Y6-3;Q9P1Y6	8;8;8;8;8;8;8;8;8;8;8	8;8;8;8;8;8;8;8;8;8;8	8;8;8;8;8;8;8;8;8;8;8	PHD and RING finger domain-containing protein 1	PHRF1;KIAA1542	tr|A0A0J9YX88|A0A0J9YX88_HUMAN PHD and RING finger domain-containing protein 1 OS=Homo sapiens OX=9606 GN=PHRF1 PE=1 SV=1;tr|E9PJ24|E9PJ24_HUMAN PHD and RING finger domain-containing protein 1 OS=Homo sapiens OX=9606 GN=PHRF1 PE=1 SV=1;tr|B7ZM65|B7ZM65_HUM	0	7	0	1	6	0	0	0	7	0	1	6	0	0	0	7	0	1	6	0	0	161.91	0	24.519	0	7.6	0	1.7	6.8	0	0	725540000	0	465930000	0	11600000	248020000	0	0	12297000	0	7897100	0	196620	4203600	0	0	0	27751000	0	0	21119000	0	0	0	12	0	1	8	0	0	21		3716;5957;7033;11564;15434;25520;26368;32670
2055	J3QRG6;K7PML8;P42771;P42771-4;K7ES20;L8E941;K7ENC6;D1LYX3;P42771-2;K7PPU3;R9S252;P42772;Q2MJK0;Q208B5;P42771-3	4;4;4;4;3;3;3;3;3;2;2;2;1;1;1	2;2;2;2;1;1;1;2;1;1;2;1;1;1;1	2;2;2;2;1;1;1;2;1;1;2;1;1;1;1	Cyclin-dependent kinase inhibitor 2A;Cyclin-dependent kinase 4 inhibitor B	CDKN2A;CDKN2B;p16ink4a	tr|J3QRG6|J3QRG6_HUMAN Cyclin-dependent kinase inhibitor 2A OS=Homo sapiens OX=9606 GN=CDKN2A PE=1 SV=1;tr|K7PML8|K7PML8_HUMAN Cyclin-dependent kinase inhibitor 2A OS=Homo sapiens OX=9606 GN=CDKN2A PE=2 SV=1;sp|P42771|CDN2A_HUMAN Cyclin-dependent kinase in	0	4	3	3	2	3	3	0	2	1	1	0	1	1	0	2	1	1	0	1	1	14.968	0	4.6758	0	45.7	29.7	29.7	17.4	29.7	29.7	157490000	0	55352000	20354000	24086000	0	18397000	39297000	22498000	0	7907500	2907700	3440900	0	2628100	5613900	0	2086700	1858000	1953400	0	1662300	3092300	0	2	1	1	0	1	1	6		1610;5983;19005;30623
2917	Q6P2Q9;B4DK16;I3L0J9;Q6JH02;Q6JH03;Q53GM6;I3L3Z8	59;31;22;12;12;8;7	59;31;22;12;12;8;7	59;31;22;12;12;8;7	Pre-mRNA-processing-splicing factor 8	PRPF8	sp|Q6P2Q9|PRP8_HUMAN Pre-mRNA-processing-splicing factor 8 OS=Homo sapiens OX=9606 GN=PRPF8 PE=1 SV=2;tr|B4DK16|B4DK16_HUMAN cDNA FLJ57882, highly similar to Pre-mRNA-processing-splicing factor 8 OS=Homo sapiens OX=9606 PE=2 SV=1	0	27	15	36	28	13	30	0	27	15	36	28	13	30	0	27	15	36	28	13	30	273.6	0	145.64	0	16.5	9.8	21.4	17.3	7.2	18.3	3971200000	0	1006800000	329440000	885430000	694500000	307520000	747520000	31269000	0	7927400	2594000	6971900	5468500	2421400	5886000	0	59064000	31569000	54943000	52696000	29285000	47582000	0	31	18	43	31	19	34	176		1253;1432;1962;2349;2551;3850;3884;4042;4288;5509;5745;6592;7222;7632;8261;8396;9123;9161;9203;10442;10826;10996;10997;11503;13028;14158;14695;15552;17186;17807;18111;18239;19706;22282;22502;24011;24105;24807;25375;26349;26999;27483;28303;28541;28590;28709;28896;29069;29640;30176;32521;33394;33586;33660;33754;34063;34316;34522;34964
250	E9PGT6;B2R8N1;A0A024R4D1;Q99627-2;Q99627;H7C3S9;B4DFF9	5;5;5;5;5;3;2	5;5;5;5;5;3;2	5;5;5;5;5;3;2	COP9 signalosome complex subunit 8	COPS8	tr|E9PGT6|E9PGT6_HUMAN COP9 signalosome complex subunit 8 OS=Homo sapiens OX=9606 GN=COPS8 PE=1 SV=1;tr|B2R8N1|B2R8N1_HUMAN cDNA, FLJ93976, highly similar to Homo sapiens COP9 homolog (COP9), mRNA OS=Homo sapiens OX=9606 PE=2 SV=1;tr|A0A024R4D1|A0A024R4D1_	0	2	4	5	0	2	2	0	2	4	5	0	2	2	0	2	4	5	0	2	2	19.344	0	23.315	0	16.8	36.4	51.4	0	16.2	19.7	527070000	0	55677000	240080000	152820000	0	40438000	38047000	75295000	0	7953900	34297000	21832000	0	5776900	5435300	0	4386800	12208000	11545000	0	6029400	3514800	0	2	6	7	0	2	2	19		3715;8451;10361;16046;25820
2247	O95831-3;O95831;O95831-2;E9PMA0;A0A140VK04;O95831-6;O95831-5;O95831-4;Q5RZA0;Q5RZ99	12;12;7;6;5;5;5;5;4;3	12;12;7;6;5;5;5;5;4;3	12;12;7;6;5;5;5;5;4;3	Apoptosis-inducing factor 1, mitochondrial	AIFM1	sp|O95831-3|AIFM1_HUMAN Isoform 3 of Apoptosis-inducing factor 1, mitochondrial OS=Homo sapiens OX=9606 GN=AIFM1;sp|O95831|AIFM1_HUMAN Apoptosis-inducing factor 1, mitochondrial OS=Homo sapiens OX=9606 GN=AIFM1 PE=1 SV=1;sp|O95831-2|AIFM1_HUMAN Isoform 2 o	0	8	9	7	9	8	7	0	8	9	7	9	8	7	0	8	9	7	9	8	7	66.294	0	33.493	0	17.9	23.6	15.3	23.8	22.5	19	1377400000	0	240340000	259920000	189720000	223390000	228660000	235380000	45914000	0	8011200	8663900	6324000	7446400	7622100	7846000	0	16082000	17124000	13256000	18052000	17479000	15946000	0	10	11	8	10	11	8	58		1554;2103;11579;14025;14663;16231;25840;26650;28853;32001;32334;33300
2328	P13639;Q8TA90;B4DPU3;Q6PK56;B4DRE8;B4DMC6;Q6W6M8	31;21;19;19;16;11;6	31;21;19;19;16;11;6	30;20;18;19;16;11;6	Elongation factor 2	EEF2	sp|P13639|EF2_HUMAN Elongation factor 2 OS=Homo sapiens OX=9606 GN=EEF2 PE=1 SV=4;tr|Q8TA90|Q8TA90_HUMAN Similar to Elongation factor 2b (Fragment) OS=Homo sapiens OX=9606 PE=2 SV=1;tr|B4DPU3|B4DPU3_HUMAN cDNA FLJ56548, highly similar to Elongation factor	0	13	9	13	14	20	22	0	13	9	13	14	20	22	0	13	9	12	14	20	22	95.337	0	137.26	0	21.6	16.3	18.5	24.6	32.4	36.4	2860400000	0	363860000	225780000	247430000	388070000	729520000	905780000	63565000	0	8085700	5017300	5498500	8623900	16212000	20128000	0	24614000	24492000	23371000	34245000	48841000	46075000	0	18	14	15	16	30	32	125		1615;2311;3015;5616;6003;7547;9157;9797;10101;10261;11029;11663;15152;15388;15690;18600;22441;22505;23865;27259;27825;27900;28702;28922;31169;31170;31266;32388;33679;34093;34914
1853	E5KTI5;P78549-3;P78549-2;P78549;H3BRL9;H3BPD5	8;8;8;8;7;6	8;8;8;8;7;6	8;8;8;8;7;6	Endonuclease III-like protein 1	NTHL1	tr|E5KTI5|E5KTI5_HUMAN Endonuclease III-like protein 1 OS=Homo sapiens OX=9606 GN=NTHL1 PE=3 SV=1;sp|P78549-3|NTH_HUMAN Isoform 3 of Endonuclease III-like protein 1 OS=Homo sapiens OX=9606 GN=NTHL1;sp|P78549-2|NTH_HUMAN Isoform 2 of Endonuclease III-like p	0	5	1	5	5	2	2	0	5	1	5	5	2	2	0	5	1	5	5	2	2	34.389	0	48.482	0	23.1	9.6	29.2	32.4	20.8	15.1	415720000	0	137560000	19455000	90660000	99238000	31211000	37598000	24454000	0	8091800	1144400	5332900	5837500	1835900	2211700	0	8230200	2609100	4988000	7580800	2461400	3017200	0	6	1	5	5	2	2	21		3145;3493;9786;10758;17827;24858;30799;32647
3182	Q9BT22;Q9BT22-2;K7EID2;K7EPU3;K7EQK1;A0A087WZJ8;Q6GMV1	10;7;4;3;1;1;1	10;7;4;3;1;1;1	10;7;4;3;1;1;1	Chitobiosyldiphosphodolichol beta-mannosyltransferase	ALG1	sp|Q9BT22|ALG1_HUMAN Chitobiosyldiphosphodolichol beta-mannosyltransferase OS=Homo sapiens OX=9606 GN=ALG1 PE=1 SV=2;sp|Q9BT22-2|ALG1_HUMAN Isoform 2 of Chitobiosyldiphosphodolichol beta-mannosyltransferase OS=Homo sapiens OX=9606 GN=ALG1	0	5	7	8	2	6	7	0	5	7	8	2	6	7	0	5	7	8	2	6	7	52.518	0	57.301	0	16.6	22.4	24.6	7.3	20.3	22.6	1157800000	0	170410000	174540000	348900000	39125000	235790000	189060000	55135000	0	8114700	8311600	16614000	1863100	11228000	9002900	0	12115000	14163000	16156000	6615900	14897000	16962000	0	7	13	11	4	12	9	56		2915;5593;7511;8150;12690;14511;26112;33162;33264;33516
3299	Q9NXS2;Q9NXS2-3;K7EQG1	7;6;5	7;6;5	7;6;5	Glutaminyl-peptide cyclotransferase-like protein	QPCTL	sp|Q9NXS2|QPCTL_HUMAN Glutaminyl-peptide cyclotransferase-like protein OS=Homo sapiens OX=9606 GN=QPCTL PE=1 SV=2;sp|Q9NXS2-3|QPCTL_HUMAN Isoform 2 of Glutaminyl-peptide cyclotransferase-like protein OS=Homo sapiens OX=9606 GN=QPCTL;tr|K7EQG1|K7EQG1_HUMAN	0	3	4	4	6	4	4	0	3	4	4	6	4	4	0	3	4	4	6	4	4	42.924	0	32.046	0	12.6	20.9	20.9	20.4	20.9	20.9	892020000	0	113640000	90045000	168840000	246170000	120740000	152600000	63716000	0	8116900	6431800	12060000	17584000	8624200	10900000	0	12097000	8920900	13508000	9096700	9879300	10271000	0	3	5	5	9	4	4	30		6783;18720;20136;23562;28603;29750;32562
1665	B4E223;Q68D10-2;Q68D10;Q68D10-3	11;11;11;5	11;11;11;5	11;11;11;5	Protein SPT2 homolog	SPTY2D1	tr|B4E223|B4E223_HUMAN cDNA FLJ52075, moderately similar to Mus musculus SPT2, Suppressor of Ty, domain containing 1, mRNA OS=Homo sapiens OX=9606 PE=2 SV=1;sp|Q68D10-2|SPT2_HUMAN Isoform 2 of Protein SPT2 homolog OS=Homo sapiens OX=9606 GN=SPTY2D1;sp|Q68D	0	6	0	0	10	0	0	0	6	0	0	10	0	0	0	6	0	0	10	0	0	68.503	0	29.897	0	10.5	0	0	26.2	0	0	761680000	0	305570000	0	0	456120000	0	0	20586000	0	8258500	0	0	12328000	0	0	0	25670000	0	0	29250000	0	0	0	6	0	0	13	0	0	19		6246;11662;18843;24550;24551;25827;26614;29155;30416;30421;34788
785	B4DLX2;B4DGY6;A0A0C4DGW0;Q9NV92;H7C5F7	4;4;4;4;3	4;4;4;4;3	4;4;4;4;3	NEDD4 family-interacting protein 2	NDFIP2	tr|B4DLX2|B4DLX2_HUMAN cDNA FLJ52136, highly similar to NEDD4 family-interacting protein 2 OS=Homo sapiens OX=9606 PE=2 SV=1;tr|B4DGY6|B4DGY6_HUMAN cDNA FLJ53039, highly similar to NEDD4 family-interacting protein 2 OS=Homo sapiens OX=9606 GN=NDFIP2 PE=1 S	0	1	3	4	2	2	2	0	1	3	4	2	2	2	0	1	3	4	2	2	2	22.359	0	10.536	0	9.7	22.1	27.7	16.9	14.9	16.9	582860000	0	66238000	116620000	187050000	58397000	75132000	79424000	72858000	0	8279800	14577000	23382000	7299600	9391500	9928000	0	6060900	7765500	9849600	5710700	5669200	6095300	0	1	3	4	2	2	3	15		41;14480;20398;22437
223	A0A024R3W7;P24534;A4D1M6;F2Z2G2;C9JZW3;F8WF65	5;5;3;2;2;1	5;5;3;2;2;1	5;5;3;2;2;1	Elongation factor 1-beta	EEF1B2;LOC392793	tr|A0A024R3W7|A0A024R3W7_HUMAN Eukaryotic translation elongation factor 1 beta 2, isoform CRA_a OS=Homo sapiens OX=9606 GN=EEF1B2 PE=3 SV=1;sp|P24534|EF1B_HUMAN Elongation factor 1-beta OS=Homo sapiens OX=9606 GN=EEF1B2 PE=1 SV=3;tr|A4D1M6|A4D1M6_HUMAN HCG	0	2	2	2	4	4	4	0	2	2	2	4	4	4	0	2	2	2	4	4	4	24.763	0	41.306	0	10.7	14.7	14.7	34.7	32.9	32.9	1188600000	0	100880000	192040000	70403000	221440000	363220000	240660000	99054000	0	8406600	16003000	5866900	18453000	30269000	20055000	0	7460900	20121000	6072000	17892000	20262000	14386000	0	3	2	4	5	9	8	31		20019;26598;27278;27708;28216
239	A0A024R473;Q9H9J2	16;16	16;16	16;16	39S ribosomal protein L44, mitochondrial	MRPL44	tr|A0A024R473|A0A024R473_HUMAN Mitochondrial ribosomal protein L44, isoform CRA_a OS=Homo sapiens OX=9606 GN=MRPL44 PE=4 SV=1;sp|Q9H9J2|RM44_HUMAN 39S ribosomal protein L44, mitochondrial OS=Homo sapiens OX=9606 GN=MRPL44 PE=1 SV=1	0	6	13	13	7	15	14	0	6	13	13	7	15	14	0	6	13	13	7	15	14	37.535	0	88.982	0	16.9	50.6	50	22.9	53	43.1	6477500000	0	143130000	930140000	1038400000	158110000	1839400000	2368400000	381030000	0	8419400	54714000	61082000	9300500	108200000	139310000	0	17354000	74162000	68719000	19557000	128490000	143750000	0	7	21	22	8	33	35	126		3689;3690;5499;6568;13660;13661;13662;15811;15905;17575;19091;20176;22367;24733;24734;26081;27248;28319
822	A0A0S2Z382;A0A0S2Z3G3;Q9UBX3;Q9UBX3-2;B4E1E9;A0A0S2Z3I3;F6RGN5;I3L1E8;I3L3N9	10;10;10;10;9;6;6;3;1	10;10;10;10;9;6;6;3;1	1;1;1;1;0;1;1;0;1	Mitochondrial dicarboxylate carrier	SLC25A10	tr|A0A0S2Z382|A0A0S2Z382_HUMAN Solute carrier family 25 member 10 isoform 2 (Fragment) OS=Homo sapiens OX=9606 GN=SLC25A10 PE=2 SV=1;tr|A0A0S2Z3G3|A0A0S2Z3G3_HUMAN Solute carrier family 25 (Mitochondrial carrier dicarboxylate transporter), member 10, isofo	0	5	4	8	3	7	8	0	5	4	8	3	7	8	0	1	1	1	0	0	0	31.282	0	90.19	0	31	27.2	40.1	16.7	34.1	36.6	1159000000	0	126530000	98815000	335670000	75210000	195960000	326770000	77264000	0	8435300	6587700	22378000	5014000	13064000	21785000	0	13196000	12611000	15112000	10054000	14848000	14492000	0	7	5	11	4	9	11	47		7910;9530;9873;11339;17205;17430;17743;23115;32019;33857
183	A0A1S5UZ17;A0A024R2K4;Q9Y608-2;Q9Y608-4;Q9Y608-5;Q9Y608;Q9Y608-3;H7C3N9;C9JSU1;B4DPC0;Q05D04;A0A0F7NGI8;Q32MZ4-4;Q32MZ4-3;Q32MZ4-2;Q32MZ4	6;6;6;6;6;6;3;1;1;1;1;1;1;1;1;1	6;6;6;6;6;6;3;1;1;1;1;1;1;1;1;1	6;6;6;6;6;6;3;1;1;1;1;1;1;1;1;1	Leucine-rich repeat flightless-interacting protein 2	LRRFIP2	tr|A0A1S5UZ17|A0A1S5UZ17_HUMAN Leucine-rich repeat flightless-interacting protein 2 OS=Homo sapiens OX=9606 GN=LRRFIP2 PE=2 SV=1;tr|A0A024R2K4|A0A024R2K4_HUMAN Leucine rich repeat (In FLII) interacting protein 2, isoform CRA_b OS=Homo sapiens OX=9606 GN=LR	0	3	3	0	0	0	0	0	3	3	0	0	0	0	0	3	3	0	0	0	0	49.343	0	57.838	0	18.7	11.5	0	0	0	0	218790000	0	162950000	55838000	0	0	0	0	11515000	0	8576200	2938900	0	0	0	0	0	10331000	0	0	0	0	0	0	4	3	0	0	0	0	7		684;1919;12096;21681;28268;28340
436	A0A2R8Y653;A0A024R912;Q9BZX2;B4DGD3;Q9BZX2-2;A0A0S2Z5Y6;A0A0S2Z601;Q9HA47-3;Q9HA47;Q9HA47-4	7;7;7;4;3;1;1;1;1;1	7;7;7;4;3;1;1;1;1;1	7;7;7;4;3;1;1;1;1;1	Uridine kinase;Uridine-cytidine kinase 2	UCK2	tr|A0A2R8Y653|A0A2R8Y653_HUMAN Uridine-cytidine kinase 2 OS=Homo sapiens OX=9606 GN=UCK2 PE=1 SV=1;tr|A0A024R912|A0A024R912_HUMAN Uridine-cytidine kinase OS=Homo sapiens OX=9606 GN=UCK2 PE=3 SV=1;sp|Q9BZX2|UCK2_HUMAN Uridine-cytidine kinase 2 OS=Homo sapie	0	4	5	4	4	7	7	0	4	5	4	4	7	7	0	4	5	4	4	7	7	27.408	0	23.375	0	22.1	27.9	20	22.9	41.7	41.7	914880000	0	121350000	173060000	127050000	106450000	168430000	218560000	65349000	0	8667600	12361000	9074800	7603300	12030000	15611000	0	12041000	13152000	10992000	9051700	10411000	9140100	0	4	6	4	6	7	7	34		9456;11130;15101;17221;24995;30399;33875
3307	Q9NZB2;Q9NZB2-6;Q9NZB2-4;Q9NZB2-5;Q9NZB2-2;A0A0C4DG79;A0A0C4DH52;Q5T035	36;36;34;19;18;16;15;3	36;36;34;19;18;16;15;3	34;34;32;18;17;15;14;3	Constitutive coactivator of PPAR-gamma-like protein 1	FAM120A	sp|Q9NZB2|F120A_HUMAN Constitutive coactivator of PPAR-gamma-like protein 1 OS=Homo sapiens OX=9606 GN=FAM120A PE=1 SV=2;sp|Q9NZB2-6|F120A_HUMAN Isoform F of Constitutive coactivator of PPAR-gamma-like protein 1 OS=Homo sapiens OX=9606 GN=FAM120A;sp|Q9NZB2	0	12	22	29	21	23	25	0	12	22	29	21	23	25	0	12	21	27	21	22	23	121.89	0	192.09	0	17.5	31.8	37.6	26.7	30.7	31.8	7522700000	0	494470000	1320400000	2218400000	744250000	1132600000	1612600000	131980000	0	8674800	23165000	38919000	13057000	19870000	28291000	0	49902000	93490000	128910000	60968000	89607000	106560000	0	19	39	58	32	35	40	223		600;794;1095;5060;5251;6443;6953;7789;8897;10675;11340;11587;11657;11903;12610;18528;18922;20166;20167;21948;21949;22048;22354;23488;23804;24743;24797;24804;25058;25561;25998;27067;27068;27406;27491;29775;30556;30729
3176	Q9BR63;Q9NSD9;A8K666;B7ZB32;Q9NSD9-2	18;18;17;14;14	18;18;17;14;14	18;18;17;14;14	Phenylalanine--tRNA ligase beta subunit	FARSB	tr|Q9BR63|Q9BR63_HUMAN FARSB protein (Fragment) OS=Homo sapiens OX=9606 GN=FARSB PE=2 SV=2;sp|Q9NSD9|SYFB_HUMAN Phenylalanine--tRNA ligase beta subunit OS=Homo sapiens OX=9606 GN=FARSB PE=1 SV=3;tr|A8K666|A8K666_HUMAN cDNA FLJ75460, highly similar to Homo	0	8	9	14	8	11	10	0	8	9	14	8	11	10	0	8	9	14	8	11	10	65.7	0	59.804	0	19.5	15.7	29.7	16.1	23.6	22.1	1716900000	0	287590000	230910000	493550000	154010000	279760000	271030000	52026000	0	8714700	6997400	14956000	4666900	8477700	8213200	0	23065000	19063000	27822000	15575000	17763000	16768000	0	9	13	19	10	13	11	75		128;441;1793;2346;3047;4321;4797;13080;14606;17100;17478;17689;21996;22545;28304;29164;30188;33991
1879	E9PC52;Q6FHQ0;Q16576;Q16576-2;A8K6A2;Q5JP02;Q5JP01;C9J7L0;Q5JNZ6	8;8;8;8;6;4;4;1;1	4;4;4;4;3;1;2;1;1	4;4;4;4;3;1;2;1;1	Histone-binding protein RBBP7	RBBP7	tr|E9PC52|E9PC52_HUMAN Histone-binding protein RBBP7 OS=Homo sapiens OX=9606 GN=RBBP7 PE=1 SV=1;tr|Q6FHQ0|Q6FHQ0_HUMAN RBBP7 protein (Fragment) OS=Homo sapiens OX=9606 GN=RBBP7 PE=2 SV=1;sp|Q16576|RBBP7_HUMAN Histone-binding protein RBBP7 OS=Homo sapiens O	0	7	1	0	3	3	1	0	4	1	0	0	1	1	0	4	1	0	0	1	1	46.938	0	11.223	0	30.3	7.5	0	7.2	11.3	7.5	187010000	0	130930000	4068700	0	0	41832000	10182000	12467000	0	8728600	271250	0	0	2788800	678770	0	7365100	939210	0	0	2100900	2026000	0	4	1	0	0	1	1	7		1163;5177;12404;13375;18613;25351;29849;30266
3267	Q9NQG5;A2A2M0	8;2	5;2	5;2	Regulation of nuclear pre-mRNA domain-containing protein 1B	RPRD1B	sp|Q9NQG5|RPR1B_HUMAN Regulation of nuclear pre-mRNA domain-containing protein 1B OS=Homo sapiens OX=9606 GN=RPRD1B PE=1 SV=1	0	8	1	4	6	1	1	0	5	0	1	5	0	0	0	5	0	1	5	0	0	36.899	0	16.553	0	38.3	6.7	16.3	31.3	6.7	6.7	282870000	0	122300000	0	17192000	143370000	0	0	20205000	0	8735800	0	1228000	10241000	0	0	0	7715900	0	1346300	11028000	0	0	0	6	0	1	5	0	0	12		1704;5836;12904;15882;18354;19394;19663;26444
2518	P55795;B4DFK9;B4DP00	7;6;5	3;3;3	3;3;3	Heterogeneous nuclear ribonucleoprotein H2	HNRNPH2	sp|P55795|HNRH2_HUMAN Heterogeneous nuclear ribonucleoprotein H2 OS=Homo sapiens OX=9606 GN=HNRNPH2 PE=1 SV=1;tr|B4DFK9|B4DFK9_HUMAN cDNA FLJ57964, highly similar to Heterogeneous nuclear ribonucleoprotein H OS=Homo sapiens OX=9606 PE=2 SV=1;tr|B4DP00|B4D	0	7	4	2	6	3	3	0	3	1	0	2	0	0	0	3	1	0	2	0	0	49.263	0	20.754	0	23.4	12.5	5.8	19.2	9.6	9.6	227180000	0	148580000	12674000	0	65920000	0	0	13363000	0	8740100	745510	0	3877600	0	0	0	8630000	1569800	0	5322900	0	0	0	6	1	0	5	0	0	12		2543;4382;10701;12592;27862;31461;34152
186	C9JAW5;B2R4G1;A0A024R2M9;C9JNU6;Q9Y241;Q9Y241-2;A8MV81	3;3;3;3;3;2;1	3;3;3;3;3;2;1	3;3;3;3;3;2;1	HIG1 domain family member 1A, mitochondrial	HIGD1A	tr|C9JAW5|C9JAW5_HUMAN Uncharacterized protein OS=Homo sapiens OX=9606 PE=4 SV=1;tr|B2R4G1|B2R4G1_HUMAN cDNA, FLJ92076, Homo sapiens likely ortholog of mouse hypoxia induced gene 1(HIG1), mRNA OS=Homo sapiens OX=9606 PE=2 SV=1;tr|A0A024R2M9|A0A024R2M9_HUMA	0	2	2	2	0	1	3	0	2	2	2	0	1	3	0	2	2	2	0	1	3	8.8131	0	25.445	0	48.2	32.5	48.2	0	21.7	59	165410000	0	35036000	25470000	35889000	0	25798000	43221000	41354000	0	8759000	6367600	8972300	0	6449500	10805000	0	2067900	1735000	2661200	0	2957300	1946000	0	2	2	2	0	1	3	10		5432;21306;27839
2727	Q15149;Q15149-7;Q15149-8;Q15149-9;Q15149-5;Q15149-6;Q15149-2;D3DWL0;Q96IE3;E9PMV1;E9PKG0;E9PIA2;H0YDN1;E9PQ28	169;165;165;165;165;165;165;83;33;23;10;5;4;3	169;165;165;165;165;165;165;83;33;23;10;5;4;3	4;0;0;0;0;0;0;0;0;0;0;0;0;0	Plectin	PLEC	sp|Q15149|PLEC_HUMAN Plectin OS=Homo sapiens OX=9606 GN=PLEC PE=1 SV=3;sp|Q15149-7|PLEC_HUMAN Isoform 7 of Plectin OS=Homo sapiens OX=9606 GN=PLEC;sp|Q15149-8|PLEC_HUMAN Isoform 8 of Plectin OS=Homo sapiens OX=9606 GN=PLEC;sp|Q15149-9|PLEC_HUMAN Isoform 9	1	23	92	103	13	150	90	1	23	92	103	13	150	90	0	0	4	4	0	3	2	531.78	0	323.31	0.6	7.4	26.8	29.2	3.9	40.5	25.9	25774000000	449000	2549100000	4306000000	5528200000	565770000	8886700000	3938200000	88877000	1548.3	8790200	14848000	19063000	1950900	30644000	13580000	4064700	94521000	237730000	249570000	32126000	1009700000	193410000	1	31	125	149	16	214	120	655		180;655;975;1028;1036;1060;1306;1343;1697;2128;2150;2209;2283;2315;2651;2667;2901;2902;2931;3026;3079;3281;3464;3465;3810;4341;4342;4427;4686;4687;4688;4689;4885;4957;5012;5013;5337;5445;6087;6458;6622;6834;6851;6936;7107;7108;7172;7285;7415;8570;8571;9914;9915;9917;10039;10073;10345;10462;10562;10608;10658;10772;11476;11758;11764;12179;12180;12206;13631;13695;13947;13948;16329;16380;16557;16865;16885;16886;17165;17316;17564;17774;17828;17929;18013;18014;18041;18062;18063;18160;18273;18315;19039;19040;19072;19077;19140;19187;19289;19309;19456;19574;19587;19588;19593;19596;19806;19808;20648;21203;21432;21674;22243;22369;23635;23783;23831;23836;24194;24343;24607;24624;24777;24837;24838;24904;24982;25040;25045;25562;25915;26046;26047;26544;26599;26718;26736;26813;26872;26894;27006;27007;27025;27098;27568;27572;27702;27792;28178;28257;29114;29380;29864;29924;30639;30640;30724;30861;31533;31783;31805;32495;32557;32629;32630;32720;32861;33046;33237;33749;34494
766	A0A0B4J2A4;B2RB23;P42765;B3KNP8;K7EME0;K7ER88;K7EJB1;K7EJ68	14;14;14;13;11;1;1;1	14;14;14;13;11;1;1;1	14;14;14;13;11;1;1;1	3-ketoacyl-CoA thiolase, mitochondrial	ACAA2	tr|A0A0B4J2A4|A0A0B4J2A4_HUMAN 3-ketoacyl-CoA thiolase, mitochondrial OS=Homo sapiens OX=9606 GN=ACAA2 PE=1 SV=1;tr|B2RB23|B2RB23_HUMAN cDNA, FLJ95265, highly similar to Homo sapiens acetyl-Coenzyme A acyltransferase 2 (mitochondrial 3-oxoacyl-Coenzyme A t	0	4	6	12	6	8	7	0	4	6	12	6	8	7	0	4	6	12	6	8	7	41.601	0	89.857	0	15	24.9	52.8	21.1	31	32.2	1780900000	0	185490000	245370000	612370000	191160000	293090000	253450000	84807000	0	8833000	11684000	29160000	9103000	13957000	12069000	0	15171000	18982000	29626000	16471000	21354000	23179000	0	4	9	16	7	10	10	56		236;3741;3876;3877;4508;7504;12373;15034;15035;24840;26764;29681;29736;32900;33911
332	A0A024R6Y3;Q9HBH1	10;10	10;10	10;10	Peptide deformylase, mitochondrial	hCG_2027080;PDF	tr|A0A024R6Y3|A0A024R6Y3_HUMAN Peptide deformylase OS=Homo sapiens OX=9606 GN=hCG_2027080 PE=3 SV=1;sp|Q9HBH1|DEFM_HUMAN Peptide deformylase, mitochondrial OS=Homo sapiens OX=9606 GN=PDF PE=1 SV=1	0	4	7	9	2	9	5	0	4	7	9	2	9	5	0	4	7	9	2	9	5	27.013	0	30.671	0	23	39.1	56	10.7	56	40.3	1889300000	0	115720000	317100000	764140000	51000000	410050000	231280000	145330000	0	8901700	24392000	58780000	3923100	31542000	17790000	0	8386000	22755000	44198000	6062300	26670000	25130000	0	5	11	11	3	12	11	53		2212;3339;8937;13684;19955;20075;24459;24941;28787;31282
698	A0A090N8Z2;A0A090N8H1;Q9BWE0;Q9BWE0-4;A8K9F5;C9JZE3;C9JYJ8;E7EVL6	11;11;11;11;10;8;8;4	11;11;11;11;10;8;8;4	11;11;11;11;10;8;8;4	Replication initiator 1	REPIN1	tr|A0A090N8Z2|A0A090N8Z2_HUMAN Replication initiator 1 OS=Homo sapiens OX=9606 GN=REPIN1 PE=4 SV=1;tr|A0A090N8H1|A0A090N8H1_HUMAN HCG1990708, isoform CRA_c OS=Homo sapiens OX=9606 GN=REPIN1 PE=4 SV=1;sp|Q9BWE0|REPI1_HUMAN Replication initiator 1 OS=Homo sa	0	7	4	1	7	1	0	0	7	4	1	7	1	0	0	7	4	1	7	1	0	62.291	0	25.249	0	19.8	11.3	2.9	18.2	2.9	0	851520000	0	269480000	194850000	16487000	347300000	23406000	0	28384000	0	8982700	6495000	549580	11577000	780190	0	0	15809000	17722000	0	25454000	0	0	0	7	6	1	8	1	0	23		3895;9135;12037;13535;18465;23260;24627;24926;26165;31496;31499
1801	Q8N4P8;D2CFK9;Q9BZE4;Q53GS0;Q9BZE4-2;B4DHR2;Q9BZE4-3;O60747;Q5T3R7	17;17;17;16;16;12;12;11;7	17;17;17;16;16;12;12;11;7	17;17;17;16;16;12;12;11;7	Nucleolar GTP-binding protein 1	GTPBP4	tr|Q8N4P8|Q8N4P8_HUMAN GTPBP4 protein (Fragment) OS=Homo sapiens OX=9606 GN=GTPBP4 PE=2 SV=1;tr|D2CFK9|D2CFK9_HUMAN Nucleolar GTP-binding protein 1 OS=Homo sapiens OX=9606 GN=GTPBP4 PE=3 SV=1;sp|Q9BZE4|NOG1_HUMAN Nucleolar GTP-binding protein 1 OS=Homo sap	0	8	6	11	8	10	9	0	8	6	11	8	10	9	0	8	6	11	8	10	9	73.708	0	47.073	0	18.5	14.1	24.1	16.6	20.3	19	1815000000	0	288530000	149500000	395660000	300640000	286500000	394170000	56719000	0	9016400	4671800	12364000	9395200	8953200	12318000	0	20094000	14710000	23099000	26669000	20135000	21822000	0	13	6	13	9	13	14	68		345;515;3674;9215;11917;12789;13322;14343;16477;16692;17524;19523;22874;22875;24753;29372;33774;34158
270	A0A024R4X0;P00387-2;P00387;P00387-3;Q6ZVI6;B1AHF3	8;8;8;8;6;4	8;8;8;8;6;4	8;8;8;8;6;4	NADH-cytochrome b5 reductase;NADH-cytochrome b5 reductase 3;NADH-cytochrome b5 reductase 3 membrane-bound form;NADH-cytochrome b5 reductase 3 soluble form	CYB5R3	tr|A0A024R4X0|A0A024R4X0_HUMAN NADH-cytochrome b5 reductase OS=Homo sapiens OX=9606 GN=CYB5R3 PE=3 SV=1;sp|P00387-2|NB5R3_HUMAN Isoform 2 of NADH-cytochrome b5 reductase 3 OS=Homo sapiens OX=9606 GN=CYB5R3;sp|P00387|NB5R3_HUMAN NADH-cytochrome b5 reductase	0	5	4	5	1	4	7	0	5	4	5	1	4	7	0	5	4	5	1	4	7	33.238	0	21.094	0	22.7	22.3	26.8	6.5	22.3	42.3	808300000	0	126710000	88194000	165410000	7455000	96156000	324370000	57735000	0	9050600	6299600	11815000	532500	6868300	23169000	0	6566000	8373400	12816000	823350	9120100	17346000	0	5	5	7	1	5	11	34		2001;4024;7916;11077;12997;20148;27910;28015
2604	P83369	7	7	7	U7 snRNA-associated Sm-like protein LSm11	LSM11	sp|P83369|LSM11_HUMAN U7 snRNA-associated Sm-like protein LSm11 OS=Homo sapiens OX=9606 GN=LSM11 PE=1 SV=2	0	6	0	0	4	0	0	0	6	0	0	4	0	0	0	6	0	0	4	0	0	39.499	0	12.998	0	22.5	0	0	13.1	0	0	332480000	0	162960000	0	0	169530000	0	0	18471000	0	9053300	0	0	9418100	0	0	0	10978000	0	0	12566000	0	0	0	7	0	0	5	0	0	12		9838;12175;16834;18927;25586;28511;30972
3049	Q8NDT2;Q8NDT2-2;Q0VA89;Q13722	18;12;7;4	17;11;6;3	17;11;6;3	Putative RNA-binding protein 15B	RBM15B	sp|Q8NDT2|RB15B_HUMAN Putative RNA-binding protein 15B OS=Homo sapiens OX=9606 GN=RBM15B PE=1 SV=3;sp|Q8NDT2-2|RB15B_HUMAN Isoform 2 of Putative RNA-binding protein 15B OS=Homo sapiens OX=9606 GN=RBM15B	0	8	11	5	10	7	3	0	7	10	5	10	6	3	0	7	10	5	10	6	3	97.204	0	96.643	0	16.2	22.9	8.9	19.4	12	6.1	1797700000	0	407400000	539740000	142060000	436050000	188860000	83574000	39948000	0	9053400	11994000	3156900	9690000	4196800	1857200	0	15778000	40761000	18276000	24357000	19310000	11739000	0	9	12	5	11	7	3	47		572;1446;3869;11239;16902;20142;22200;22201;22378;22738;23558;23997;24330;27788;29370;30128;30802;34677
3020	Q8N1F7;A8K897;H3BVG0;Q8N1F7-2;H3BPA9;H3BM93;H3BRI8;H3BP95;H3BMX0;H3BNN5;H3BV11;H3BRD9;H3BV15;H3BVE2;H3BNG7	26;25;25;21;8;7;6;6;5;5;5;4;3;2;1	26;25;25;21;8;7;6;6;5;5;5;4;3;2;1	26;25;25;21;8;7;6;6;5;5;5;4;3;2;1	Nuclear pore complex protein Nup93	NUP93	sp|Q8N1F7|NUP93_HUMAN Nuclear pore complex protein Nup93 OS=Homo sapiens OX=9606 GN=NUP93 PE=1 SV=2;tr|A8K897|A8K897_HUMAN Nuclear pore complex protein Nup93 OS=Homo sapiens OX=9606 PE=2 SV=1;tr|H3BVG0|H3BVG0_HUMAN Nuclear pore complex protein Nup93 OS=Hom	0	17	10	18	11	14	15	0	17	10	18	11	14	15	0	17	10	18	11	14	15	93.487	0	115.29	0	32	17.8	29.9	22.1	27.6	27	2292900000	0	464400000	247990000	579140000	276070000	311140000	414110000	44958000	0	9106000	4862600	11356000	5413100	6100800	8119900	0	28593000	25352000	27403000	26091000	25028000	27154000	0	21	13	27	14	18	19	112		756;2940;3088;3128;4551;5396;7364;12384;13933;17030;18322;18480;18747;18802;19726;20009;21752;22312;22391;23149;23630;24159;26612;27719;28722;29339
2110	O00767;Q59GX7	10;9	10;9	10;9	Acyl-CoA desaturase	SCD	sp|O00767|ACOD_HUMAN Acyl-CoA desaturase OS=Homo sapiens OX=9606 GN=SCD PE=1 SV=2;tr|Q59GX7|Q59GX7_HUMAN Stearoyl-CoA desaturase variant (Fragment) OS=Homo sapiens OX=9606 PE=2 SV=1	0	3	7	6	4	6	7	0	3	7	6	4	6	7	0	3	7	6	4	6	7	41.522	0	96.622	0	14.2	32.3	32	19.5	21.7	24	1982000000	0	118780000	327520000	428570000	155010000	315820000	636260000	152460000	0	9137000	25194000	32967000	11924000	24294000	48943000	0	10513000	21404000	28861000	18004000	22538000	37754000	0	3	8	11	5	8	15	50		3573;6967;9065;9920;11369;11370;17041;17042;23174;32145
2627	Q06787-8;Q59GC1;R9WQY1;A8MQB8;G3V0J0;X5D907;Q06787-6;Q06787-2;Q06787-5;Q06787-9;R9WPL0;A0A087WXI3;X5DQX7;Q06787-11;Q06787-4;Q06787-7;Q06787-3;Q06787;Q06787-10;R9WNI0;W5ZQ92;B4DFH8;B4DZ17;A0A0K0MJ24;Q8IXW7;A0A087WWR6;A0A087WY29	11;10;10;10;10;10;10;10;10;10;9;9;9;9;9;9;9;9;8;7;7;5;4;4;4;3;3	10;9;9;9;9;9;9;9;9;9;9;9;8;9;8;8;8;8;8;6;6;4;3;4;4;3;3	9;8;8;8;8;8;8;8;8;8;8;8;7;8;7;7;7;7;7;5;5;4;3;3;3;2;2	Fragile X mental retardation protein 1	FMR1	sp|Q06787-8|FMR1_HUMAN Isoform 8 of Synaptic functional regulator FMR1 OS=Homo sapiens OX=9606 GN=FMR1;tr|Q59GC1|Q59GC1_HUMAN Fragile X mental retardation 1 variant (Fragment) OS=Homo sapiens OX=9606 PE=2 SV=1;tr|R9WQY1|R9WQY1_HUMAN Fragile X mental retard	0	6	6	3	5	3	1	0	6	5	2	5	2	1	0	5	4	2	4	2	1	66.245	0	32.166	0	15.2	16.4	6.8	11.9	7	2.4	777180000	0	284200000	177180000	28696000	222440000	49442000	15219000	25070000	0	9167600	5715600	925690	7175600	1594900	490930	0	17210000	11979000	4107100	15005000	5540200	1666000	0	7	7	4	8	4	2	32		1088;4845;5599;10860;16254;17751;19122;23039;25234;26209;31390
476	A0A0C4DGS1;A0A024RAD5;P39656;P39656-3;P39656-2;U3KQ84	11;11;11;10;9;6	11;11;11;10;9;6	11;11;11;10;9;6	Dolichyl-diphosphooligosaccharide--protein glycosyltransferase 48 kDa subunit	DDOST	tr|A0A0C4DGS1|A0A0C4DGS1_HUMAN Dolichyl-diphosphooligosaccharide--protein glycosyltransferase 48 kDa subunit OS=Homo sapiens OX=9606 GN=DDOST PE=1 SV=1;tr|A0A024RAD5|A0A024RAD5_HUMAN Dolichyl-diphosphooligosaccharide--protein glycosyltransferase 48 kDa sub	0	7	6	9	8	6	7	0	7	6	9	8	6	7	0	7	6	9	8	6	7	48.799	0	50.065	0	28.9	21.4	30.5	26.4	21.4	24.8	1728500000	0	211990000	189080000	438050000	182540000	252760000	454120000	75154000	0	9217100	8221100	19045000	7936700	10989000	19744000	0	14018000	17049000	29798000	11559000	22371000	25734000	0	8	9	11	10	11	7	56		6599;9905;11560;11561;18822;22888;27735;28291;28438;29541;33840;34814
2267	P04350;B4DE77;B4DJ43;B4DFH6;M0R2D3;M0QYM7;M0R278;M0QY85;M0R042;M0R0X0;M0QY37;M0QX14;M0QZL7;M0R1I1;M0R2T4;A0A075B724	30;27;22;15;12;6;6;5;5;4;4;4;4;3;2;1	3;3;2;0;0;1;2;0;1;0;0;0;0;2;0;0	0;0;0;0;0;0;0;0;0;0;0;0;0;0;0;0	Tubulin beta-4A chain	TUBB4A	sp|P04350|TBB4A_HUMAN Tubulin beta-4A chain OS=Homo sapiens OX=9606 GN=TUBB4A PE=1 SV=2;tr|B4DE77|B4DE77_HUMAN Tubulin beta chain OS=Homo sapiens OX=9606 PE=2 SV=1;tr|B4DJ43|B4DJ43_HUMAN cDNA FLJ53341, highly similar to Tubulin beta-4 chain OS=Homo sapiens	2	23	18	19	27	29	26	0	1	1	1	3	2	3	0	0	0	0	0	0	0	49.585	0	98.641	8.3	64	54.5	63.1	66.9	66.9	66.4	900140000	0	185730000	115850000	107170000	168600000	108390000	214410000	45007000	0	9286300	5792600	5358700	8429900	5419400	10720000	0	13463000	10335000	8935500	11176000	8660300	10648000	0	3	2	2	4	5	6	22		1786;1787;2829;2830;6318;8893;8894;9358;10266;10267;14208;14209;14586;14652;14653;14654;15749;15750;16635;16636;16637;17511;17512;19797;19798;19799;19800;21275;22422;22423;22816;25280;26361;28433;29344;29345;29346;32805;34528;34529	152	216
2401	V9HW35;P30044-2;P30044;P30044-3;P30044-4	10;10;10;9;5	10;10;10;9;5	10;10;10;9;5	Peroxiredoxin-5, mitochondrial	HEL-S-55;PRDX5	tr|V9HW35|V9HW35_HUMAN Epididymis secretory protein Li 55 OS=Homo sapiens OX=9606 GN=HEL-S-55 PE=2 SV=1;sp|P30044-2|PRDX5_HUMAN Isoform Cytoplasmic+peroxisomal of Peroxiredoxin-5, mitochondrial OS=Homo sapiens OX=9606 GN=PRDX5;sp|P30044|PRDX5_HUMAN Peroxir	0	3	4	4	1	5	8	0	3	4	4	1	5	8	0	3	4	4	1	5	8	17.031	0	23.276	0	24.7	32.7	34	4.9	40.7	58	543530000	0	83688000	123900000	94887000	12234000	58017000	170810000	60392000	0	9298700	13766000	10543000	1359400	6446300	18978000	0	7343200	9161500	5889200	1668300	4862500	8762800	0	3	6	5	1	8	12	35		1678;7438;7439;9113;11601;17965;28952;31306;31307;32407
2639	Q09666;Q6ZQN2;B4DTV0;Q8N274;Q13727;E9PJZ0;E9PKR9;E9PJC6;E9PLK4;Q96EC4;Q9BVU3;Q09666-2;E9PQE3	107;37;31;18;11;4;4;4;4;4;4;4;3	107;37;31;18;11;4;4;4;4;4;4;4;3	107;37;31;18;11;4;4;4;4;4;4;4;3	Neuroblast differentiation-associated protein AHNAK	AHNAK	sp|Q09666|AHNK_HUMAN Neuroblast differentiation-associated protein AHNAK OS=Homo sapiens OX=9606 GN=AHNAK PE=1 SV=2	0	61	28	1	91	26	7	0	61	28	1	91	26	7	0	61	28	1	91	26	7	629.09	0	323.31	0	25	16.3	0.3	35.1	13.4	4.8	10862000000	0	3501100000	1076200000	31249000	5406300000	688120000	158680000	28887000	0	9311400	2862200	83109	14378000	1830100	422020	0	223640000	87756000	2267200	396490000	59375000	12433000	0	77	31	1	120	32	9	270		528;594;873;2743;3570;3953;5969;6666;7892;9109;9110;9111;9112;9507;9773;9793;9795;9796;10125;10203;10988;11007;11072;11273;13069;13081;13143;13755;14396;14620;14677;14678;14709;14710;14711;14712;14713;14714;14715;14716;14717;14718;14719;14720;14721;14722;14723;14724;14725;14726;16920;16922;16931;17884;18776;18953;18978;18992;19277;20369;20402;20403;20404;20448;21192;21314;21515;27315;27415;27681;29841;30870;30871;30872;30873;30874;30875;30876;30877;30878;30879;30880;30883;30884;30885;30886;30888;30891;30952;30956;30957;30959;30960;30963;30965;30992;31039;31342;31420;31443;31741;31742;31743;32459;32657;32729;32786;32935;32954
3981	YP_001654869.1	14	14	14			YP_001654869.1 DNA polymerase III subunit epsilon [Chlamydia trachomatis 434/Bu]	0	1	6	14	0	8	10	0	1	6	14	0	8	10	0	1	6	14	0	8	10	28.959	0	32.768	0	2.8	27.2	52.4	0	34	42.8	2584500000	0	149080000	246760000	1221300000	0	332170000	635210000	161530000	0	9317800	15423000	76329000	0	20760000	39701000	0	26780000	22269000	61664000	0	30004000	36229000	0	1	6	21	0	8	14	50		5047;7803;8268;9182;11431;12035;12133;14629;15576;17308;20396;20397;29485;29486;31546
240	Q53S54;A0A024R475;Q13618-2;Q13618;Q13618-3;B7Z600;A0A087WTG3;H7C1L6;A0A087X1R9;H7C399	24;24;24;24;20;16;8;7;3;1	24;24;24;24;20;16;8;7;3;1	24;24;24;24;20;16;8;7;3;1	Cullin-3	CUL3	tr|Q53S54|Q53S54_HUMAN Uncharacterized protein CUL3 (Fragment) OS=Homo sapiens OX=9606 GN=CUL3 PE=3 SV=1;tr|A0A024R475|A0A024R475_HUMAN Cullin 3, isoform CRA_a OS=Homo sapiens OX=9606 GN=CUL3 PE=3 SV=1;sp|Q13618-2|CUL3_HUMAN Isoform 2 of Cullin-3 OS=Homo s	0	12	22	11	6	8	7	0	12	22	11	6	8	7	0	12	22	11	6	8	7	86.465	0	78.028	0	18.8	36.3	18.4	10.3	14.6	12.9	1904100000	0	401170000	685190000	294230000	126700000	206320000	190490000	44281000	0	9329500	15935000	6842500	2946500	4798100	4429900	0	24732000	37497000	17463000	14742000	22176000	18803000	0	13	27	12	7	12	8	79		1729;1818;4027;4536;5577;7757;8626;10747;11854;21222;21542;21580;21643;22637;24026;24832;27318;27319;29140;29565;32234;33478;34860;34938
2542	P61964;V9GZ59;V9GYQ5	5;2;1	5;2;1	5;2;1	WD repeat-containing protein 5	WDR5	sp|P61964|WDR5_HUMAN WD repeat-containing protein 5 OS=Homo sapiens OX=9606 GN=WDR5 PE=1 SV=1	0	4	4	0	5	0	0	0	4	4	0	5	0	0	0	4	4	0	5	0	0	36.588	0	13.112	0	17.1	17.1	0	21	0	0	570850000	0	149690000	106920000	0	314240000	0	0	35678000	0	9355700	6682300	0	19640000	0	0	0	14554000	8550900	0	19015000	0	0	0	4	5	0	7	0	0	16		2536;9126;29329;29416;34293
3157	Q96LT9-2;Q96LT9;X6RLP6;H0YEB8;E9PPV2	8;8;3;2;1	8;8;3;2;1	8;8;3;2;1	RNA-binding protein 40	RNPC3	sp|Q96LT9-2|RNPC3_HUMAN Isoform 2 of RNA-binding region-containing protein 3 OS=Homo sapiens OX=9606 GN=RNPC3;sp|Q96LT9|RNPC3_HUMAN RNA-binding region-containing protein 3 OS=Homo sapiens OX=9606 GN=RNPC3 PE=1 SV=1	0	7	3	1	6	0	0	0	7	3	1	6	0	0	0	7	3	1	6	0	0	58.487	0	23.542	0	19.2	10.3	3.1	15.9	0	0	491060000	0	226130000	62338000	23992000	178590000	0	0	20461000	0	9422200	2597400	999680	7441400	0	0	0	12680000	5935600	1956000	14052000	0	0	0	8	3	1	9	0	0	21		5417;6604;9428;12296;12576;13137;14749;23405
3101	Q92576-2;Q92576;E7ER40;B4DQ09;E7EVH3;H0Y8L0;B0AZS7;E9PE34;A0A1B0GX99;B3KP41;A8K376;D6R9X2	24;24;15;15;10;3;3;3;3;3;3;2	24;24;15;15;10;3;3;3;3;3;3;2	24;24;15;15;10;3;3;3;3;3;3;2	PHD finger protein 3	PHF3	sp|Q92576-2|PHF3_HUMAN Isoform 2 of PHD finger protein 3 OS=Homo sapiens OX=9606 GN=PHF3;sp|Q92576|PHF3_HUMAN PHD finger protein 3 OS=Homo sapiens OX=9606 GN=PHF3 PE=1 SV=3;tr|E7ER40|E7ER40_HUMAN PHD finger protein 3 (Fragment) OS=Homo sapiens OX=9606 GN=P	0	18	0	0	20	0	0	0	18	0	0	20	0	0	0	18	0	0	20	0	0	219.81	0	215.41	0	15.5	0	0	17.3	0	0	2015400000	0	935950000	0	0	1079500000	0	0	20358000	0	9454000	0	0	10904000	0	0	0	62777000	0	0	79822000	0	0	0	23	0	0	28	0	0	51		3023;4548;6263;6576;10492;10889;11251;11616;12595;13209;14741;15603;22122;22740;23372;23739;26245;26683;26960;27397;27854;29439;30726;33758
244	B3KN05;B2RBE0;A0A024R497;O95573;B3KMA6;Q6PIM8;F5GWH2;F5H062	24;24;24;24;17;5;3;1	24;24;24;24;17;5;3;1	23;23;23;23;16;4;3;1	Long-chain-fatty-acid--CoA ligase 3	ACSL3	tr|B3KN05|B3KN05_HUMAN cDNA FLJ13129 fis, clone NT2RP3002969, highly similar to Long-chain-fatty-acid--CoA ligase 3 OS=Homo sapiens OX=9606 PE=2 SV=1;tr|B2RBE0|B2RBE0_HUMAN cDNA, FLJ95462, highly similar to Homo sapiens fatty-acid-Coenzyme A ligase, long-c	0	8	11	20	9	17	21	0	8	11	20	9	17	21	0	7	10	19	8	16	20	79.222	0	156.88	0	17.9	23.6	43.2	19.2	30	43.2	5636800000	0	302790000	435260000	1864200000	335140000	925480000	1773900000	176150000	0	9462300	13602000	58256000	10473000	28921000	55435000	0	34144000	45277000	99669000	38237000	68113000	97889000	0	8	15	45	11	26	34	139		2435;7669;9723;10350;11621;11622;13486;17837;18266;19500;22202;22296;22898;22899;23100;23367;28071;28072;29641;31297;31616;32162;32163;32819;32820;33647
299	A0A024R5M9;Q4LE64;Q14980-2;Q14980;A0A087WY61;Q14980-4;Q14980-3;Q59HB8;A0A024R5G4;Q7Z757;Q96HN5;H0YFY6;Q14980-5;F5H4J1;A8K394;Q3SYK8;F5H6Y5;K4DIE0;F5H763;Q86XH4;Q9UNL7;F5H0Z7;G1UI36;F5H2F3;F5H3L6;F5GWK2;F5H073;F5H068;F8W6T3;F5H1L0;F5GZW1;Q9UPG3;F5H7R5;F5H4Y4;F5GWA2	44;44;44;44;43;34;34;31;30;25;23;23;23;19;19;17;17;7;5;5;5;4;3;3;3;2;2;2;2;2;2;2;1;1;1	44;44;44;44;43;34;34;31;30;25;23;23;23;19;19;17;17;7;5;5;5;4;3;3;3;2;2;2;2;2;2;2;1;1;1	44;44;44;44;43;34;34;31;30;25;23;23;23;19;19;17;17;7;5;5;5;4;3;3;3;2;2;2;2;2;2;2;1;1;1	Nuclear mitotic apparatus protein 1	NUMA1;NUMA1 variant protein	tr|A0A024R5M9|A0A024R5M9_HUMAN Nuclear mitotic apparatus protein 1, isoform CRA_a OS=Homo sapiens OX=9606 GN=NUMA1 PE=4 SV=1;tr|Q4LE64|Q4LE64_HUMAN NUMA1 variant protein (Fragment) OS=Homo sapiens OX=9606 GN=NUMA1 variant protein PE=2 SV=1;sp|Q14980-2|NUMA	0	31	6	1	32	4	2	0	31	6	1	32	4	2	0	31	6	1	32	4	2	236.51	0	233.65	0	23	4.5	0.8	24.6	2.7	1.2	2176000000	0	1109200000	106480000	10915000	876730000	48801000	23889000	18598000	0	9480400	910080	93290	7493400	417110	204180	0	72232000	6539900	933810	67854000	3413100	1768900	0	39	6	1	38	4	2	90		204;2130;2176;2439;3182;4803;4805;5828;6582;7093;9295;9860;9861;12510;12923;13512;15766;15948;16097;16484;16718;16947;17344;17460;18928;19053;19216;19524;19610;22784;23658;23760;23889;24760;26784;27466;27467;27621;29943;30717;30750;31031;31116;34943
957	A0A1B0GWJ0;A0A1B0GTJ7;X5D8S6;Q71UA4;P30566;B4DP46;A0A0A6YY92;A0A096LNY6;P30566-2;B4DUM2;A0A1B0GWF8;A8K4X6;X5DP48;X5D2Z4;A0A1B0GTG9;A0A096LNY5;A0A096LP92;A0A096LP76;A0A096LPA2;A0A096LNY4;X5D7W4;V9GY96;X5D7V4;A0A096LNT0;B4DEP1;A0A1W2PRX2;A0A096LP72	10;10;10;10;10;9;9;8;8;7;7;7;6;6;6;4;2;2;2;2;1;1;1;1;1;1;1	10;10;10;10;10;9;9;8;8;7;7;7;6;6;6;4;2;2;2;2;1;1;1;1;1;1;1	10;10;10;10;10;9;9;8;8;7;7;7;6;6;6;4;2;2;2;2;1;1;1;1;1;1;1	Adenylosuccinate lyase	ADSL	tr|A0A1B0GWJ0|A0A1B0GWJ0_HUMAN Adenylosuccinate lyase OS=Homo sapiens OX=9606 GN=ADSL PE=1 SV=1;tr|A0A1B0GTJ7|A0A1B0GTJ7_HUMAN Adenylosuccinate lyase OS=Homo sapiens OX=9606 GN=ADSL PE=1 SV=1;tr|X5D8S6|X5D8S6_HUMAN Adenylosuccinate lyase (Fragment) OS=Homo	0	8	9	8	3	9	5	0	8	9	8	3	9	5	0	8	9	8	3	9	5	54.465	0	49.451	0	34.8	37.1	31.9	11.5	37.1	19.6	1291100000	0	237220000	295620000	405530000	60374000	184090000	108210000	51642000	0	9488900	11825000	16221000	2415000	7363600	4328300	0	13716000	19194000	25386000	7093400	14136000	11121000	0	13	13	16	3	12	5	62		133;2428;8545;11489;12290;12957;14556;16208;21586;32194
1089	A0PJI7;Q86X95;Q86X95-2	4;4;1	4;4;1	4;4;1	Corepressor interacting with RBPJ 1	CIR;CIR1	tr|A0PJI7|A0PJI7_HUMAN CIR protein (Fragment) OS=Homo sapiens OX=9606 GN=CIR PE=2 SV=1;sp|Q86X95|CIR1_HUMAN Corepressor interacting with RBPJ 1 OS=Homo sapiens OX=9606 GN=CIR1 PE=1 SV=1	0	3	2	1	3	0	1	0	3	2	1	3	0	1	0	3	2	1	3	0	1	49.584	0	45.728	0	16	9.2	3.1	16	0	6.1	450980000	0	161830000	130240000	18541000	121300000	0	19069000	26528000	0	9519600	7660900	1090700	7135200	0	1121700	0	7428600	11573000	3432800	7691200	0	2007400	0	3	2	2	3	0	1	11		5542;15808;22351;26163
2897	Q6IBB0;Q01629;Q14617	4;2;1	3;1;1	3;1;1	Interferon-induced transmembrane protein 2	IFITM2	tr|Q6IBB0|Q6IBB0_HUMAN IFITM2 protein OS=Homo sapiens OX=9606 GN=IFITM2 PE=2 SV=1;sp|Q01629|IFM2_HUMAN Interferon-induced transmembrane protein 2 OS=Homo sapiens OX=9606 GN=IFITM2 PE=1 SV=2	0	2	4	4	1	2	4	0	1	3	3	0	1	3	0	1	3	3	0	1	3	14.56	0	31.416	0	48.5	48.5	48.5	12.1	48.5	48.5	479070000	0	38215000	113360000	150600000	0	22988000	153910000	119770000	0	9553600	28341000	37649000	0	5746900	38477000	0	4081200	7850800	9258900	0	2917500	8960100	0	1	3	5	0	1	7	17		5786;21110;21111;21435
439	A0A024R964;Q8TDX7;B2R8K8;F8WAG2;Q8TDX7-2;F5H3U7;Q5TBG1	12;12;10;5;4;2;2	12;12;10;5;4;2;2	9;9;7;5;4;2;0	Serine/threonine-protein kinase Nek7	NEK7	tr|A0A024R964|A0A024R964_HUMAN NIMA (Never in mitosis gene a)-related kinase 7, isoform CRA_a OS=Homo sapiens OX=9606 GN=NEK7 PE=3 SV=1;sp|Q8TDX7|NEK7_HUMAN Serine/threonine-protein kinase Nek7 OS=Homo sapiens OX=9606 GN=NEK7 PE=1 SV=1;tr|B2R8K8|B2R8K8_HUM	0	5	5	9	5	5	7	0	5	5	9	5	5	7	0	4	4	7	4	2	5	34.551	0	27.741	0	24.2	22.5	29.1	26.2	20.9	27.5	1379500000	0	172690000	166380000	431960000	117620000	140080000	350710000	76636000	0	9593800	9243200	23998000	6534600	7782400	19484000	0	12526000	15073000	25631000	10443000	13001000	18889000	0	7	6	12	5	5	9	44		66;67;1740;4003;11131;13185;13500;15634;17274;25433;30114;32687
3051	Q8NE86-3;Q8NE86;S4R468;Q8NE86-2;B4DWD0	6;6;5;5;1	6;6;5;5;1	6;6;5;5;1	Calcium uniporter protein, mitochondrial	MCU	sp|Q8NE86-3|MCU_HUMAN Isoform 3 of Calcium uniporter protein, mitochondrial OS=Homo sapiens OX=9606 GN=MCU;sp|Q8NE86|MCU_HUMAN Calcium uniporter protein, mitochondrial OS=Homo sapiens OX=9606 GN=MCU PE=1 SV=1;tr|S4R468|S4R468_HUMAN Calcium uniporter protei	0	3	3	6	2	4	4	0	3	3	6	2	4	4	0	3	3	6	2	4	4	35.158	0	18.381	0	15.9	15.9	29.1	10.3	21.2	20.5	709960000	0	124790000	88635000	263460000	45846000	119370000	67855000	54613000	0	9599300	6818100	20266000	3526600	9182600	5219600	0	8694200	8818800	12327000	4721900	8211400	6723900	0	4	3	9	2	4	6	28		3270;19294;19929;29550;30584;30664
3276	Q9NRG9;Q53HS1;Q9NRG9-2;F8VZ44;B4DDU7;H3BU82;F8VUB6;D9DBT1;D9DBT0;D9DBT3;D9DBT2	24;23;20;19;18;13;9;2;2;1;1	24;23;20;19;18;13;9;2;2;1;1	24;23;20;19;18;13;9;2;2;1;1	Aladin	AAAS	sp|Q9NRG9|AAAS_HUMAN Aladin OS=Homo sapiens OX=9606 GN=AAAS PE=1 SV=1;tr|Q53HS1|Q53HS1_HUMAN Achalasia, adrenocortical insufficiency, alacrimia (Allgrove, triple-A) variant (Fragment) OS=Homo sapiens OX=9606 PE=2 SV=1;sp|Q9NRG9-2|AAAS_HUMAN Isoform 2 of Al	0	8	10	22	6	17	18	0	8	10	22	6	17	18	0	8	10	22	6	17	18	59.573	0	310.86	0	22.5	30.6	68.1	17.4	54.8	53.7	4873500000	0	280120000	468560000	1935400000	194880000	592760000	1401800000	168050000	0	9659200	16157000	66737000	6720100	20440000	48339000	0	27568000	49190000	105830000	21020000	54329000	78219000	0	10	14	36	7	20	34	121		2180;3276;3301;5066;7959;9521;10107;11202;12821;13807;17327;18171;18451;22803;23454;25841;26037;28398;31166;32664;33376;33377;33445;33503
2520	P56270-3;P56270;I3L2Z5;A0A087WWR2;Q8WZ46;H3BQS2;P56270-4;H3BPU3;H3BQI4;I3L411;Q9UJ31;I3L4Y2;Q59GP8;Q9HD72;J3QSH4;A8K6Y8;A0A024R1H7;A0A024R1F8;Q59HH1;A0A024R1M5;Q14119;Q9HBE1-4;Q9HBE1-2;Q9HBE1-3;Q9HBE1	6;6;5;5;5;4;4;3;3;2;2;2;2;1;1;1;1;1;1;1;1;1;1;1;1	6;6;5;5;5;4;4;3;3;2;2;2;2;1;1;1;1;1;1;1;1;1;1;1;1	1;1;0;1;1;1;1;1;0;0;0;0;0;0;0;0;0;0;0;0;0;0;0;0;0	Myc-associated zinc finger protein	MAZ	sp|P56270-3|MAZ_HUMAN Isoform 3 of Myc-associated zinc finger protein OS=Homo sapiens OX=9606 GN=MAZ;sp|P56270|MAZ_HUMAN Myc-associated zinc finger protein OS=Homo sapiens OX=9606 GN=MAZ PE=1 SV=1;tr|I3L2Z5|I3L2Z5_HUMAN Myc-associated zinc finger protein (	0	3	0	0	6	0	0	0	3	0	0	6	0	0	0	0	0	0	1	0	0	46.365	0	12.454	0	7.9	0	0	25.1	0	0	435410000	0	154680000	0	0	280730000	0	0	27213000	0	9667300	0	0	17546000	0	0	0	13227000	0	0	18458000	0	0	0	4	0	0	9	0	0	13		5148;11430;11956;21045;26426;31492
2438	P40616-2;P40616;B4DR16;F8VYN9;B4DZG7;F8VP99;F8W1Z8;F8VP63	5;5;4;4;3;1;1;1	5;5;4;4;3;1;1;1	5;5;4;4;3;1;1;1	ADP-ribosylation factor-like protein 1	ARL1	sp|P40616-2|ARL1_HUMAN Isoform 2 of ADP-ribosylation factor-like protein 1 OS=Homo sapiens OX=9606 GN=ARL1;sp|P40616|ARL1_HUMAN ADP-ribosylation factor-like protein 1 OS=Homo sapiens OX=9606 GN=ARL1 PE=1 SV=1;tr|B4DR16|B4DR16_HUMAN cDNA FLJ53084, highly si	0	2	3	4	2	3	3	0	2	3	4	2	3	3	0	2	3	4	2	3	3	18.565	0	14.677	0	17.1	22	36	12.2	22	22	363690000	0	77381000	47505000	63454000	24982000	94040000	56332000	45462000	0	9672600	5938100	7931700	3122700	11755000	7041500	0	5622300	4003500	4403500	2400300	5058600	4054600	0	3	3	5	2	4	3	20		1215;9012;11435;13942;19269
553	A0A024RC37;Q96P16;A0A0C4DGQ6;Q96P16-3;E9PIQ9;K7EQR8;K7EP82;K7ER50;E9PQF3	9;9;8;7;3;2;2;1;1	9;9;8;7;3;2;2;1;1	6;6;5;5;0;1;2;1;0	Regulation of nuclear pre-mRNA domain-containing protein 1A	P15RS;RPRD1A	tr|A0A024RC37|A0A024RC37_HUMAN Uncharacterized protein OS=Homo sapiens OX=9606 GN=P15RS PE=4 SV=1;sp|Q96P16|RPR1A_HUMAN Regulation of nuclear pre-mRNA domain-containing protein 1A OS=Homo sapiens OX=9606 GN=RPRD1A PE=1 SV=1;tr|A0A0C4DGQ6|A0A0C4DGQ6_HUMAN R	0	6	3	8	3	2	1	0	6	3	8	3	2	1	0	3	2	5	2	1	0	35.719	0	24.462	0	23.7	17.9	33	14.1	10.6	7.1	554770000	0	167380000	107930000	139190000	64345000	33760000	42162000	32633000	0	9845900	6348700	8187700	3785000	1985900	2480100	0	10361000	6776700	7929200	5493700	4127900	3878200	0	6	3	10	3	2	1	25		1703;3657;12905;14549;15882;19394;19663;23316;28148
3259	Q9HC07;B3KNQ2;V9GY93;Q9HC07-2;V9GYC8;D6RBL0;D6RD79	5;4;4;4;1;1;1	5;4;4;4;1;1;1	5;4;4;4;1;1;1	Transmembrane protein 165	TMEM165	sp|Q9HC07|TM165_HUMAN Transmembrane protein 165 OS=Homo sapiens OX=9606 GN=TMEM165 PE=1 SV=1;tr|B3KNQ2|B3KNQ2_HUMAN cDNA FLJ30150 fis, clone BRACE2000300, highly similar to Transmembrane protein TPARL OS=Homo sapiens OX=9606 PE=2 SV=1;tr|V9GY93|V9GY93_HUMA	0	2	3	5	2	4	4	0	2	3	5	2	4	4	0	2	3	5	2	4	4	34.905	0	67.675	0	11.1	16.7	22.8	11.1	17.3	22.8	1323400000	0	147920000	143090000	367790000	114800000	189380000	360410000	88226000	0	9861700	9539100	24520000	7653400	12625000	24027000	0	11973000	10183000	22629000	10033000	13271000	21390000	0	3	5	8	2	4	6	28		18347;18348;21322;21323;22101;27532
2865	Q5TDE9;Q5TDF0;Q9BSD7	7;7;7	7;7;7	7;7;7	Cancer-related nucleoside-triphosphatase	C1orf57;NTPCR	tr|Q5TDE9|Q5TDE9_HUMAN Chromosome 1 open reading frame 57, isoform CRA_d OS=Homo sapiens OX=9606 GN=C1orf57 PE=2 SV=1;tr|Q5TDF0|Q5TDF0_HUMAN Cancer-related nucleoside-triphosphatase OS=Homo sapiens OX=9606 GN=NTPCR PE=1 SV=1;sp|Q9BSD7|NTPCR_HUMAN Cancer-re	0	3	6	4	4	4	4	0	3	6	4	4	4	4	0	3	6	4	4	4	4	20.713	0	30.606	0	21.6	46.3	30	30	33.7	32.6	780910000	0	108480000	223350000	190470000	104310000	100960000	53332000	70992000	0	9861800	20305000	17316000	9483000	9178500	4848300	0	9884700	10689000	12709000	7439000	8056800	7219700	0	3	9	7	6	8	8	41		10491;12652;13381;20513;24839;27698;31400
786	A0A0C4DGX8;B4DWM8;Q8NF19;B3KR70;Q15904;A6NLC6	6;6;6;6;6;1	6;6;6;6;6;1	6;6;6;6;6;1	V-type proton ATPase subunit S1	ATP6AP1;FLJ00383	tr|A0A0C4DGX8|A0A0C4DGX8_HUMAN ATPase, H+ transporting, lysosomal accessory protein 1, isoform CRA_c OS=Homo sapiens OX=9606 GN=ATP6AP1 PE=1 SV=1;tr|B4DWM8|B4DWM8_HUMAN cDNA FLJ56259, highly similar to Vacuolar ATP synthase subunit S1 OS=Homo sapiens OX=96	0	3	6	5	3	1	5	0	3	6	5	3	1	5	0	3	6	5	3	1	5	31.61	0	10.557	0	7.8	14.9	14.9	6.8	3.6	12.5	1370600000	0	118380000	428440000	442770000	78083000	13714000	289180000	114210000	0	9865000	35704000	36897000	6506900	1142800	24099000	0	12969000	27066000	24471000	11077000	1955900	18619000	0	3	10	7	3	1	6	30		8003;11093;12701;17127;19483;29568
1554	P0DP25;P0DP24;P0DP23;B4DJ51;H0Y7A7;Q9BRL5;B2RDW0;E7ETZ0;E7EMB3;A8K1M2;Q96HY3;M0QZ52;G3V361;F8WBR5;G3V226;G3V479;P27482;B4DUI9;C9J7T9;P02585	12;12;12;12;12;11;11;10;10;9;7;6;6;5;5;5;2;1;1;1	12;12;12;12;12;11;11;10;10;9;7;6;6;5;5;5;2;1;1;1	12;12;12;12;12;11;11;10;10;9;7;6;6;5;5;5;2;1;1;1		CALM3;CALM2;CALM1	sp|P0DP25|CALM3_HUMAN Calmodulin-3 OS=Homo sapiens OX=9606 GN=CALM3 PE=1 SV=1;sp|P0DP24|CALM2_HUMAN Calmodulin-2 OS=Homo sapiens OX=9606 GN=CALM2 PE=1 SV=1;sp|P0DP23|CALM1_HUMAN Calmodulin-1 OS=Homo sapiens OX=9606 GN=CALM1 PE=1 SV=1;tr|B4DJ51|B4DJ51_HUMAN	0	1	4	1	6	11	10	0	1	4	1	6	11	10	0	1	4	1	6	11	10	16.837	0	318.67	0	8.7	44.3	11.4	55.7	85.2	85.2	6202800000	0	88994000	618660000	0	234180000	3448800000	1812200000	689200000	0	9888300	68740000	0	26020000	383190000	201360000	0	6836300	71796000	0	29558000	210320000	101910000	0	1	9	1	9	32	23	75		496;497;4933;4934;5275;5276;5315;5316;6602;6603;20805;20806;20807;26845;26846;31176
2617	Q02930-2;Q02930;Q02930-3;H9KVC5;Q59G47;Q02930-4	9;9;8;4;3;3	9;9;8;4;3;3	9;9;8;4;3;3	Cyclic AMP-responsive element-binding protein 5	CREB5	sp|Q02930-2|CREB5_HUMAN Isoform 2 of Cyclic AMP-responsive element-binding protein 5 OS=Homo sapiens OX=9606 GN=CREB5;sp|Q02930|CREB5_HUMAN Cyclic AMP-responsive element-binding protein 5 OS=Homo sapiens OX=9606 GN=CREB5 PE=1 SV=3;sp|Q02930-3|CREB5_HUMAN I	0	6	0	0	7	0	0	0	6	0	0	7	0	0	0	6	0	0	7	0	0	56.037	0	22.274	0	16.2	0	0	22	0	0	460550000	0	168630000	0	0	291920000	0	0	27091000	0	9919200	0	0	17172000	0	0	0	14593000	0	0	18849000	0	0	0	6	0	0	12	0	0	18		8925;15253;16276;18916;21648;21649;24082;28542;33403
1893	E9PKG1;Q5U8W9;Q99873-2;Q99873-3;Q99873;E9PIX6;B4DJ87;E9PNR9;E9PQ98;H0YDE4;Q99873-5	7;7;7;7;7;5;5;4;4;4;3	7;7;7;7;7;5;5;4;4;4;3	7;7;7;7;7;5;5;4;4;4;3	Protein arginine N-methyltransferase 1	PRMT1;HRMT1L2	tr|E9PKG1|E9PKG1_HUMAN Protein arginine N-methyltransferase 1 OS=Homo sapiens OX=9606 GN=PRMT1 PE=1 SV=1;tr|Q5U8W9|Q5U8W9_HUMAN Protein arginine methyltransferase 1 isoform 4 OS=Homo sapiens OX=9606 GN=HRMT1L2 PE=2 SV=1;sp|Q99873-2|ANM1_HUMAN Isoform 2 of	0	6	0	0	3	0	0	0	6	0	0	3	0	0	0	6	0	0	3	0	0	37.709	0	12.408	0	20.9	0	0	10.8	0	0	247170000	0	198410000	0	0	48761000	0	0	12358000	0	9920300	0	0	2438000	0	0	0	10114000	0	0	6265800	0	0	0	6	0	0	3	0	0	9		1948;2609;4157;24435;28834;31002;33642
2996	Q8IVM0;Q8IVM0-2	8;8	8;8	8;8	Coiled-coil domain-containing protein 50	CCDC50	sp|Q8IVM0|CCD50_HUMAN Coiled-coil domain-containing protein 50 OS=Homo sapiens OX=9606 GN=CCDC50 PE=1 SV=1;sp|Q8IVM0-2|CCD50_HUMAN Isoform 2 of Coiled-coil domain-containing protein 50 OS=Homo sapiens OX=9606 GN=CCDC50	0	2	7	4	5	4	6	0	2	7	4	5	4	6	0	2	7	4	5	4	6	35.822	0	72.971	0	12.7	39.9	22.9	25.8	22.9	29.1	1652500000	0	158740000	355960000	214610000	221730000	304860000	396620000	103280000	0	9921400	22247000	13413000	13858000	19054000	24788000	0	11588000	26621000	15443000	20921000	23784000	19595000	0	2	9	5	8	8	11	43		278;3658;4706;12036;15866;20026;23198;34344
2895	Q6FII1;Q9Y2Q3;Q9Y2Q3-3;Q9Y2Q3-2;E9PFN5;Q2NLC8;Q9Y2Q3-4;C9JNT3;B3KTA6	10;10;9;9;8;7;7;6;5	10;10;9;9;8;7;7;6;5	10;10;9;9;8;7;7;6;5	Glutathione S-transferase kappa 1	LOC51064;GSTK1	tr|Q6FII1|Q6FII1_HUMAN Glutathione S-transferase kappa OS=Homo sapiens OX=9606 GN=LOC51064 PE=2 SV=1;sp|Q9Y2Q3|GSTK1_HUMAN Glutathione S-transferase kappa 1 OS=Homo sapiens OX=9606 GN=GSTK1 PE=1 SV=3;sp|Q9Y2Q3-3|GSTK1_HUMAN Isoform 3 of Glutathione S-trans	0	5	9	10	3	6	8	0	5	9	10	3	6	8	0	5	9	10	3	6	8	25.497	0	29.737	0	34.5	59.3	59.3	15.9	38.1	50	2359700000	0	148870000	348910000	1070700000	40950000	272990000	477290000	157310000	0	9924500	23261000	71380000	2730000	18199000	31819000	0	11809000	24111000	60142000	6767200	27076000	29082000	0	6	12	25	3	11	11	68		979;980;3697;4833;8712;12124;20516;20517;21724;23442;34145;34729
886	A0A0S2Z5X7;I3L3B4;F8W9H0;A0A0S2Z6I4;E9PLN8;Q9BQB6-3;Q9BQB6-2;Q9BQB6;E2DSP6;A0A0B5EEB2	3;3;3;3;3;3;3;3;2;1	3;3;3;3;3;3;3;3;2;1	3;3;3;3;3;3;3;3;2;1	Vitamin K epoxide reductase complex subunit 1	VKORC1	tr|A0A0S2Z5X7|A0A0S2Z5X7_HUMAN Vitamin K epoxide reductase complex subunit 1 isoform 2 OS=Homo sapiens OX=9606 GN=VKORC1 PE=2 SV=1;tr|I3L3B4|I3L3B4_HUMAN Uncharacterized protein (Fragment) OS=Homo sapiens OX=9606 PE=4 SV=1;tr|F8W9H0|F8W9H0_HUMAN Vitamin K	0	1	1	2	1	3	2	0	1	1	2	1	3	2	0	1	1	2	1	3	2	9.8745	0	5.9446	0	14.1	19.6	33.7	14.1	45.7	33.7	340530000	0	49836000	5532200	43740000	30846000	127120000	83454000	68106000	0	9967300	1106400	8747900	6169300	25424000	16691000	0	3354900	3720300	2751500	2552400	6485100	5133200	0	1	1	2	1	3	2	10		1418;11375;16465
1131	A4D2P2;A4D2P1;A4D2P0;P63000;P63000-2;A0A024R9T5;P60763;J3KSC4;J3QLK0;B1AH77;B1AH80;A0A024R1P2;P15153;B1AH78;Q59FQ0	6;6;6;6;6;5;4;3;3;3;3;3;3;2;1	6;6;6;6;6;5;4;3;3;3;3;3;3;2;1	6;6;6;6;6;5;4;3;3;3;3;3;3;2;1	Ras-related C3 botulinum toxin substrate 1;Ras-related C3 botulinum toxin substrate 3;Ras-related C3 botulinum toxin substrate 2	RAC1;hCG_20693;RAC3;RAC2	tr|A4D2P2|A4D2P2_HUMAN Ras-related C3 botulinum toxin substrate 1 (Rho family, small GTP binding protein Rac1), isoform CRA_b OS=Homo sapiens OX=9606 GN=RAC1 PE=4 SV=1;tr|A4D2P1|A4D2P1_HUMAN Ras-related C3 botulinum toxin substrate 1 (Rho family, small GTP	0	1	3	3	0	2	6	0	1	3	3	0	2	6	0	1	3	3	0	2	6	16.797	0	36.204	0	5.4	20.9	20.9	0	11.5	48.6	890160000	0	70069000	183390000	125620000	0	137070000	374000000	127170000	0	10010000	26199000	17946000	0	19582000	53429000	0	5711200	14936000	8475000	0	12462000	20185000	0	2	4	4	0	3	7	20		2800;12117;19746;23517;30300;34403
2251	Q53FS0;O96019-2;O96019;Q6FI97;H7C5S0;C9JQT2	5;5;5;4;3;1	5;5;5;4;3;1	5;5;5;4;3;1	Actin-like protein 6A	ACTL6A;BAF53A	tr|Q53FS0|Q53FS0_HUMAN Actin-like 6A isoform 1 variant (Fragment) OS=Homo sapiens OX=9606 PE=2 SV=1;sp|O96019-2|ACL6A_HUMAN Isoform 2 of Actin-like protein 6A OS=Homo sapiens OX=9606 GN=ACTL6A;sp|O96019|ACL6A_HUMAN Actin-like protein 6A OS=Homo sapiens OX=	0	5	1	1	3	1	0	0	5	1	1	3	1	0	0	5	1	1	3	1	0	47.48	0	46.758	0	21.9	4.2	4.2	14.5	4.2	0	380880000	0	201090000	22702000	21817000	121780000	13491000	0	19044000	0	10055000	1135100	1090800	6088900	674550	0	0	13666000	2080600	1776400	7713500	1223900	0	0	6	1	1	4	1	0	13		21899;23952;26016;27346;27869
1655	B4E0N6;Q969X5-2;Q969X5;F2Z3Q5;F2Z2U2;Q969X5-3	11;11;11;3;3;3	11;11;11;3;3;3	11;11;11;3;3;3	Endoplasmic reticulum-Golgi intermediate compartment protein 1	ERGIC1	tr|B4E0N6|B4E0N6_HUMAN cDNA FLJ56280, highly similar to Endoplasmic reticulum-Golgi intermediate compartment protein 1 OS=Homo sapiens OX=9606 PE=2 SV=1;sp|Q969X5-2|ERGI1_HUMAN Isoform 2 of Endoplasmic reticulum-Golgi intermediate compartment protein 1 OS=	0	2	5	11	4	6	9	0	2	5	11	4	6	9	0	2	5	11	4	6	9	26.259	0	33.055	0	9.4	28.9	60	17	25.5	45.5	3417500000	0	131090000	352200000	1376000000	233630000	426620000	897920000	262880000	0	10084000	27092000	105850000	17971000	32817000	69071000	0	14256000	35377000	78058000	21275000	36169000	52319000	0	2	8	18	6	9	18	61		7844;8112;12003;13666;14393;15089;19409;19786;32525;33993;34840
199	A0A024R324;P61586;B4DKN9;C9JNR4;C9JX21;Q5JR08;A0A024R0I3;P08134;A0A0B6XK12;Q5JR07;E9PQH6;Q5JR05;C9JRM1;Q9BVT0;U3KQA9;U3KQV3;E9PLA2;Q5JR06;E9PN11	7;7;6;5;5;5;5;5;4;4;4;4;3;3;3;3;2;2;2	7;7;6;5;5;5;5;5;4;4;4;4;3;3;3;3;2;2;2	6;6;5;4;4;4;4;4;3;3;3;3;2;3;2;2;1;1;1	Transforming protein RhoA;Rho-related GTP-binding protein RhoC	RHOA;RHOC;hCG_2043376	tr|A0A024R324|A0A024R324_HUMAN Ras homolog gene family, member A, isoform CRA_a OS=Homo sapiens OX=9606 GN=RHOA PE=4 SV=1;sp|P61586|RHOA_HUMAN Transforming protein RhoA OS=Homo sapiens OX=9606 GN=RHOA PE=1 SV=1;tr|B4DKN9|B4DKN9_HUMAN cDNA FLJ57740, highly	0	3	3	1	1	6	5	0	3	3	1	1	6	5	0	2	3	1	1	5	4	21.768	0	31.009	0	15	17.6	7.3	7.3	43.5	44	844170000	0	80884000	147580000	36964000	22717000	288050000	267970000	105520000	0	10111000	18448000	4620500	2839600	36007000	33497000	0	4456700	10330000	4379000	2561100	18227000	19967000	0	3	5	2	1	8	7	26		4708;7618;12010;13352;19327;19938;28465
97	Q0VAB1;A0A024R0M6;Q3ZCQ8;Q3ZCQ8-2;M0R003;Q3ZCQ8-3;M0R0C3;M0R2F8;M0R1Y4;M0QXC3;M0R2Z3;M0R303;M0R2D2;M0R047;M0R2Q2	8;8;8;8;5;5;4;4;4;2;2;2;2;2;1	8;8;8;8;5;5;4;4;4;2;2;2;2;2;1	8;8;8;8;5;5;4;4;4;2;2;2;2;2;1	Mitochondrial import inner membrane translocase subunit TIM50	TIMM50	tr|Q0VAB1|Q0VAB1_HUMAN Translocase of inner mitochondrial membrane 50 homolog (S. cerevisiae) OS=Homo sapiens OX=9606 GN=TIMM50 PE=2 SV=1;tr|A0A024R0M6|A0A024R0M6_HUMAN Translocase of inner mitochondrial membrane 50 homolog (Yeast), isoform CRA_b OS=Homo s	0	3	4	4	5	5	4	0	3	4	4	5	5	4	0	3	4	4	5	5	4	50.478	0	162.6	0	9.4	11.8	13.2	16	15.6	12.1	1696500000	0	213940000	245870000	337470000	244040000	327890000	327240000	80784000	0	10188000	11708000	16070000	11621000	15614000	15583000	0	17785000	22122000	23301000	12474000	22759000	21861000	0	4	8	10	9	9	8	48		2191;4068;14321;19201;24513;25087;30345;32011
930	A0A140VJX1;P24752;H0YEL7;P24752-2;E9PRQ6;E9PKF3	12;12;5;4;3;1	12;12;5;4;3;1	12;12;5;4;3;1	Acetyl-CoA acetyltransferase, mitochondrial	ACAT1	tr|A0A140VJX1|A0A140VJX1_HUMAN Testicular tissue protein Li 198 OS=Homo sapiens OX=9606 PE=2 SV=1;sp|P24752|THIL_HUMAN Acetyl-CoA acetyltransferase, mitochondrial OS=Homo sapiens OX=9606 GN=ACAT1 PE=1 SV=1	0	5	4	7	9	6	5	0	5	4	7	9	6	5	0	5	4	7	9	6	5	45.199	0	110.18	0	15.9	14.8	21.5	26.9	19.2	20.4	1058200000	0	234810000	60459000	233570000	371930000	103270000	54194000	46010000	0	10209000	2628600	10155000	16171000	4490200	2356300	0	18952000	10626000	10159000	21345000	10572000	3955000	0	7	4	7	11	6	5	40		3831;5517;8308;14946;15024;16884;17454;18780;20895;21770;23686;29756
1895	E9PLK3;P55786;B7Z4B2;B7Z899;P55786-2;B3KU93;B3KTP2;B7Z1H4;A6NEC2;B7Z1V9;B7Z6T6;E9PP11;E9PJY4;E9PPD4;H0YDG0;A6NEC2-2;A6NEC2-3;H0YCQ5;E9PJF9;E9PJ74;B4DGH6;E9PRQ5;E9PPZ2	19;19;18;18;16;14;12;10;9;8;7;6;3;3;3;3;2;1;1;1;1;1;1	19;19;18;18;16;14;12;10;9;8;7;6;3;3;3;3;2;1;1;1;1;1;1	19;19;18;18;16;14;12;10;9;8;7;6;3;3;3;3;2;1;1;1;1;1;1	Puromycin-sensitive aminopeptidase	NPEPPS	tr|E9PLK3|E9PLK3_HUMAN Aminopeptidase OS=Homo sapiens OX=9606 GN=NPEPPS PE=1 SV=1;sp|P55786|PSA_HUMAN Puromycin-sensitive aminopeptidase OS=Homo sapiens OX=9606 GN=NPEPPS PE=1 SV=2;tr|B7Z4B2|B7Z4B2_HUMAN Aminopeptidase OS=Homo sapiens OX=9606 PE=2 SV=1;tr|	0	16	1	7	15	5	4	0	16	1	7	15	5	4	0	16	1	7	15	5	4	102.99	0	71.701	0	23.3	1.4	9.7	24.3	8.5	7.3	1224600000	0	488060000	20663000	114970000	434460000	89317000	77109000	26055000	0	10384000	439630	2446200	9243800	1900400	1640600	0	30687000	2312200	10706000	29835000	6857800	5542500	0	20	1	7	17	5	5	55		937;2175;2558;3412;5189;12992;13992;16057;17405;18795;21536;27440;29099;29977;30680;31938;33044;33867;34893
2507	P54709;D3DNF9;C9JXZ1;C9JA36;P54709-2;H7C547;F8WBY4;Q58I18	5;4;3;3;3;1;1;1	5;4;3;3;3;1;1;1	5;4;3;3;3;1;1;1	Sodium/potassium-transporting ATPase subunit beta-3	ATP1B3	sp|P54709|AT1B3_HUMAN Sodium/potassium-transporting ATPase subunit beta-3 OS=Homo sapiens OX=9606 GN=ATP1B3 PE=1 SV=1;tr|D3DNF9|D3DNF9_HUMAN Sodium/potassium-transporting ATPase subunit beta OS=Homo sapiens OX=9606 GN=ATP1B3 PE=3 SV=1;tr|C9JXZ1|C9JXZ1_HUMA	0	3	5	1	4	1	3	0	3	5	1	4	1	3	0	3	5	1	4	1	3	31.512	0	15.714	0	15.8	25.8	5.4	20.4	8.6	20.8	558450000	0	124630000	192550000	68781000	93108000	18223000	61149000	46537000	0	10386000	16046000	5731800	7759000	1518600	5095800	0	7001300	11449000	4719000	6852800	2769600	7061100	0	4	7	2	5	1	3	22		4719;17143;21723;23527;25972
1171	G3XAN4;Q6FHL3;A8K032;Q15629-2;Q15629;Q6FHU7	4;4;4;4;4;3	4;4;4;4;4;3	4;4;4;4;4;3	Translocating chain-associated membrane protein;Translocating chain-associated membrane protein 1	TRAM1	tr|G3XAN4|G3XAN4_HUMAN Translocating chain-associated membrane protein 1 OS=Homo sapiens OX=9606 GN=TRAM1 PE=1 SV=1;tr|Q6FHL3|Q6FHL3_HUMAN Translocating chain-associated membrane protein OS=Homo sapiens OX=9606 GN=TRAM1 PE=2 SV=1;tr|A8K032|A8K032_HUMAN Tra	0	3	2	2	1	2	3	0	3	2	2	1	2	3	0	3	2	2	1	2	3	33.435	0	8.5442	0	11.1	7.3	7.3	2.4	6.9	11.8	526890000	0	114310000	85555000	125260000	23362000	57601000	120800000	47899000	0	10392000	7777700	11388000	2123800	5236500	10982000	0	4628400	6859100	8813700	2865800	5737200	7415300	0	3	2	2	1	2	3	13		6130;8439;16717;33777
853	Q53HJ4;B2R7C5;A0A0S2Z4T1;P25205;Q8NHX6;A0A0S2Z492;P25205-2;B4DUQ9;J3KQ69;B4DS46;Q7Z6P5	17;17;17;17;16;16;16;15;15;14;4	17;17;17;17;16;16;16;15;15;14;4	17;17;17;17;16;16;16;15;15;14;4	DNA helicase;DNA replication licensing factor MCM3	MCM3;HCC5	tr|Q53HJ4|Q53HJ4_HUMAN DNA helicase (Fragment) OS=Homo sapiens OX=9606 PE=2 SV=1;tr|B2R7C5|B2R7C5_HUMAN DNA helicase OS=Homo sapiens OX=9606 PE=2 SV=1;tr|A0A0S2Z4T1|A0A0S2Z4T1_HUMAN DNA helicase (Fragment) OS=Homo sapiens OX=9606 GN=MCM3 PE=2 SV=1;sp|P2520	0	11	10	9	8	13	11	0	11	10	9	8	13	11	0	11	10	9	8	13	11	90.98	0	50.504	0	17.9	14	14.9	12.1	18.2	18.1	2142800000	0	530760000	334730000	208790000	289360000	430170000	349020000	42016000	0	10407000	6563300	4094000	5673700	8434700	6843400	0	27769000	24197000	17386000	31216000	26465000	24085000	0	18	14	13	11	20	15	91		1035;1199;1592;1983;8040;9668;13634;17815;18356;27986;29288;29798;30271;30272;30674;32740;34928
3363	Q9UL54-2;B4E2V3;A0PJ48;Q9UL54-4;Q9UL54;Q9UL54-3;Q6PIN8;A8K0J3;Q7L7X3-2;Q9H2K8	28;26;17;17;17;15;11;1;1;1	28;26;17;17;17;15;11;1;1;1	11;11;0;0;0;0;0;0;0;0	Serine/threonine-protein kinase TAO2	TAOK2	sp|Q9UL54-2|TAOK2_HUMAN Isoform 2 of Serine/threonine-protein kinase TAO2 OS=Homo sapiens OX=9606 GN=TAOK2;tr|B4E2V3|B4E2V3_HUMAN cDNA FLJ56606, highly similar to Serine/threonine-protein kinase TAO2 OS=Homo sapiens OX=9606 PE=2 SV=1;tr|A0PJ48|A0PJ48_HUMAN	0	12	19	11	13	13	13	0	12	19	11	13	13	13	0	5	8	4	5	7	5	119.28	0	185.28	0	15.3	22.2	13.7	15.1	14.2	15.1	3785100000	0	468930000	1462700000	334950000	493480000	409700000	615330000	84114000	0	10421000	32505000	7443200	10966000	9104400	13674000	0	30918000	87555000	31308000	36187000	39870000	47598000	0	15	30	14	14	16	17	106		297;988;1082;1617;4210;6171;6346;6452;6453;6514;7152;7170;7276;10045;12542;14412;15486;15740;16008;16454;16712;17322;19118;24126;24162;24311;24642;31018
613	A0A024RE04;Q5JVF3;Q5JVF3-4;A8K097;Q5JVF3-3;Q5JVF3-2;A0A024RDZ9	14;14;14;13;13;13;11	14;14;14;13;13;13;11	14;14;14;13;13;13;11	PCI domain-containing protein 2	RP11-98F14.6;PCID2	tr|A0A024RE04|A0A024RE04_HUMAN Uncharacterized protein OS=Homo sapiens OX=9606 GN=RP11-98F14.6 PE=4 SV=1;sp|Q5JVF3|PCID2_HUMAN PCI domain-containing protein 2 OS=Homo sapiens OX=9606 GN=PCID2 PE=1 SV=2;sp|Q5JVF3-4|PCID2_HUMAN Isoform 4 of PCI domain-contai	0	9	4	6	7	7	10	0	9	4	6	7	7	10	0	9	4	6	7	7	10	52.099	0	65.868	0	28.5	11.5	15.5	19.2	19.6	27.8	1254700000	0	333990000	60927000	167590000	262120000	169950000	260160000	39210000	0	10437000	1904000	5237200	8191100	5311000	8129900	0	21790000	10152000	10015000	19051000	11350000	14031000	0	12	4	6	11	8	12	53		100;827;1075;2882;3131;3775;11944;16280;20752;20753;20945;23582;28968;31161;34252
2587	P68431	5	1	1	Histone H3.1	HIST1H3A	sp|P68431|H31_HUMAN Histone H3.1 OS=Homo sapiens OX=9606 GN=HIST1H3A PE=1 SV=2	0	4	4	3	3	3	2	0	1	1	0	0	0	0	0	1	1	0	0	0	0	15.404	0	18.021	0	40.4	36.8	16.9	13.2	13.2	10.3	106360000	0	41839000	64520000	0	0	0	0	26590000	0	10460000	16130000	0	0	0	0	0	2058400	4302700	0	0	0	0	0	2	2	0	0	0	0	4		6151;6152;9002;9003;27843;34754
3272	Q9NR30-2;Q9NR30;Q8NI92	15;15;1	15;15;1	13;13;1	Nucleolar RNA helicase 2	DDX21	sp|Q9NR30-2|DDX21_HUMAN Isoform 2 of Nucleolar RNA helicase 2 OS=Homo sapiens OX=9606 GN=DDX21;sp|Q9NR30|DDX21_HUMAN Nucleolar RNA helicase 2 OS=Homo sapiens OX=9606 GN=DDX21 PE=1 SV=5	0	9	7	12	9	10	9	0	9	7	12	9	10	9	0	8	6	11	8	8	7	79.656	0	46.459	0	21.1	15.4	24.6	20.1	23.1	18.6	2018000000	0	390580000	216880000	432860000	314510000	295010000	368120000	54539000	0	10556000	5861700	11699000	8500300	7973100	9949100	0	26324000	20095000	24856000	24042000	22082000	24043000	0	13	12	14	14	12	17	82		339;2100;4818;5946;9589;10529;11676;13474;15695;19575;21733;21887;28335;28765;33759
501	F8W6I7;Q6IPF2;A0A024RB53;A0A024RAZ7;P09651-3;P09651-2;P09651;Q9BSM5;H0YH80;B4E0B5;Q0VAC0;B4DP35;F8VZ49;A0A2R8Y4L2;A0A024RC46;A0A024QZ98;Q32P51;F8VTQ5;Q3MI39;F8VYN5;F8W646	7;7;7;7;7;7;7;6;5;5;5;4;4;4;4;4;4;3;3;2;2	7;7;7;7;7;7;7;6;5;5;5;4;4;4;4;4;4;3;3;2;2	7;7;7;7;7;7;7;6;5;5;5;4;4;4;4;4;4;3;3;2;2	Heterogeneous nuclear ribonucleoprotein A1;Heterogeneous nuclear ribonucleoprotein A1, N-terminally processed;Heterogeneous nuclear ribonucleoprotein A1-like 2	HNRNPA1;HNRPA1;hCG_2020860;RP11-78J21.1;HNRNPA1L2	tr|F8W6I7|F8W6I7_HUMAN Heterogeneous nuclear ribonucleoprotein A1 OS=Homo sapiens OX=9606 GN=HNRNPA1 PE=1 SV=2;tr|Q6IPF2|Q6IPF2_HUMAN Heterogeneous nuclear ribonucleoprotein A1 OS=Homo sapiens OX=9606 GN=HNRPA1 PE=2 SV=1;tr|A0A024RB53|A0A024RB53_HUMAN Hete	0	3	2	1	3	2	1	0	3	2	1	3	2	1	0	3	2	1	3	2	1	33.155	0	25.55	0	11.1	8.1	3.3	13.7	10.7	7.5	474230000	0	180010000	52782000	19672000	178580000	18148000	25049000	27896000	0	10589000	3104800	1157200	10504000	1067500	1473500	0	5425800	9054600	3773100	7765500	0	0	0	3	2	1	5	2	1	14		9879;9947;13205;17139;22665;27693;27694;27695	38	285
2592	P78406;E9PQ57;E9PPG9;Q5J8M4;B0QZ36;B0QZ37	6;5;4;4;3;2	6;5;4;4;3;2	6;5;4;4;3;2	mRNA export factor	RAE1	sp|P78406|RAE1L_HUMAN mRNA export factor OS=Homo sapiens OX=9606 GN=RAE1 PE=1 SV=1;tr|E9PQ57|E9PQ57_HUMAN mRNA export factor OS=Homo sapiens OX=9606 GN=RAE1 PE=1 SV=1;tr|E9PPG9|E9PPG9_HUMAN mRNA export factor OS=Homo sapiens OX=9606 GN=RAE1 PE=1 SV=1;tr|Q5	0	4	1	0	4	0	0	0	4	1	0	4	0	0	0	4	1	0	4	0	0	40.968	0	68.399	0	20.9	5.4	0	15.5	0	0	494430000	0	137730000	30095000	0	326610000	0	0	38033000	0	10595000	2315000	0	25124000	0	0	0	13474000	9014000	0	13989000	0	0	0	5	1	0	4	0	0	10		3357;10626;21496;21528;26823;30657
512	F8W1N5;F8VZJ2;F8VNW4;F8W0W4;H0YHX9;A0A024RB41;Q13765;E9PAV3-2;E9PAV3;B4DDI8;F8VZ58;A8K6N6;Q9BZK3	3;3;3;3;3;3;3;3;3;2;1;1;1	3;3;3;3;3;3;3;3;3;2;1;1;1	3;3;3;3;3;3;3;3;3;2;1;1;1	Nascent polypeptide-associated complex subunit alpha;Nascent polypeptide-associated complex subunit alpha, muscle-specific form	NACA;hCG_2016482	tr|F8W1N5|F8W1N5_HUMAN Nascent polypeptide-associated complex subunit alpha (Fragment) OS=Homo sapiens OX=9606 GN=NACA PE=1 SV=1;tr|F8VZJ2|F8VZJ2_HUMAN Nascent polypeptide-associated complex subunit alpha OS=Homo sapiens OX=9606 GN=NACA PE=1 SV=1;tr|F8VNW4	0	1	3	1	2	2	3	0	1	3	1	2	2	3	0	1	3	1	2	2	3	7.813	0	10.672	0	19.7	59.2	19.7	38	38	59.2	408170000	0	42488000	114500000	0	52398000	93434000	105340000	102040000	0	10622000	28626000	0	13099000	23358000	26336000	0	4328200	6226700	0	6560900	6638700	5691900	0	1	3	1	2	2	4	13		13101;22022;27286
2393	P27824;P27824-2;P27824-3;D6RGY2;Q6ZP56;Q16094;H0Y9Q7;D6RAQ8;D6RFL1;D6RAU8;D6RB85;D6RDP7;H0Y9H1;D6RHJ3;D6RD16	16;16;14;7;7;6;4;2;2;2;2;2;2;1;1	16;16;14;7;7;6;4;2;2;2;2;2;2;1;1	16;16;14;7;7;6;4;2;2;2;2;2;2;1;1	Calnexin	CANX	sp|P27824|CALX_HUMAN Calnexin OS=Homo sapiens OX=9606 GN=CANX PE=1 SV=2;sp|P27824-2|CALX_HUMAN Isoform 2 of Calnexin OS=Homo sapiens OX=9606 GN=CANX;sp|P27824-3|CALX_HUMAN Isoform 3 of Calnexin OS=Homo sapiens OX=9606 GN=CANX	0	7	9	10	6	10	14	0	7	9	10	6	10	14	0	7	9	10	6	10	14	67.567	0	56.048	0	15.9	24.3	22.5	12.8	22.1	32.3	2651000000	0	343070000	432840000	347120000	224680000	548310000	755000000	82845000	0	10721000	13526000	10848000	7021300	17135000	23594000	0	23754000	29807000	26569000	22081000	37109000	47223000	0	12	13	16	10	18	25	94		563;2131;3109;6174;6175;11457;14320;14327;14401;14970;14971;15662;15970;29729;29887;33634
3098	Q92508	38	38	3	Piezo-type mechanosensitive ion channel component 1	PIEZO1	sp|Q92508|PIEZ1_HUMAN Piezo-type mechanosensitive ion channel component 1 OS=Homo sapiens OX=9606 GN=PIEZO1 PE=1 SV=4	0	23	27	20	24	15	20	0	23	27	20	24	15	20	0	1	1	2	3	1	1	286.79	0	218.34	0	14.8	18.4	11.5	16.7	10.6	12.8	4960200000	0	1052100000	993340000	522460000	1110000000	532790000	749580000	50615000	0	10736000	10136000	5331300	11326000	5436600	7648800	0	64525000	70993000	47319000	64581000	47148000	58596000	0	31	36	28	33	24	26	178		2067;2856;4623;5022;5790;6509;6547;6548;7295;9230;9432;9928;11099;11597;12119;13912;14345;19313;20000;23433;23707;24033;24382;25567;26300;26384;27609;28494;29965;31391;32205;32206;33489;33689;33707;33996;34468;34601;34954
1118	Q53GE2;Q53GC7;A4D0V4;P47755;F8W9N7;B4DE01;C9JUG7;A0A0D9SET8;P47755-2	11;11;11;11;7;7;6;6;6	8;8;8;8;6;5;5;5;5	8;8;8;8;6;5;5;5;5	F-actin-capping protein subunit alpha-2	CAPZA2	tr|Q53GE2|Q53GE2_HUMAN Capping protein (Actin filament) muscle Z-line, alpha 2 variant (Fragment) OS=Homo sapiens OX=9606 PE=2 SV=1;tr|Q53GC7|Q53GC7_HUMAN Capping protein (Actin filament) muscle Z-line, alpha 2 variant (Fragment) OS=Homo sapiens OX=9606 PE	0	5	5	5	3	10	9	0	4	4	4	2	8	6	0	4	4	4	2	8	6	32.967	0	40.662	0	28	24.5	24.5	15	50.3	44.1	1579500000	0	140100000	154380000	139360000	39673000	583360000	522660000	121500000	0	10777000	11875000	10720000	3051700	44874000	40205000	0	11134000	13902000	10190000	5754800	39742000	30679000	0	6	6	4	3	12	11	42		459;4061;5479;5939;8419;9193;13000;14558;18293;25570;30098
726	B2RB89;A0A0A0MS54;B4E2L0;P22694-4;P22694-3;P22694;P22694-5;P22694-7;P22694-6;P22694-9;P22694-2;B7ZA00;A0A087WVC4;P22694-10;B1APG2;B1APF8;B1APF9;B1APG3;P22694-8;B1APG1;B1APG0;B1APF7	9;9;9;9;9;9;9;9;9;9;9;8;8;7;6;6;6;6;6;5;5;4	9;9;9;9;9;9;9;9;9;9;9;8;8;7;6;6;6;6;6;5;5;4	3;3;3;3;3;3;3;3;3;3;3;2;2;2;3;3;3;3;3;3;3;2	cAMP-dependent protein kinase catalytic subunit beta	PRKACB	tr|B2RB89|B2RB89_HUMAN Protein kinase, cAMP-dependent, catalytic, beta, isoform CRA_a OS=Homo sapiens OX=9606 GN=PRKACB PE=2 SV=1;tr|A0A0A0MS54|A0A0A0MS54_HUMAN cAMP-dependent protein kinase catalytic subunit beta OS=Homo sapiens OX=9606 GN=PRKACB PE=1 SV=	0	5	5	7	5	5	5	0	5	5	7	5	5	5	0	2	2	2	2	2	2	40.622	0	26.032	0	19.7	21.1	31.1	20.2	20.8	22.2	1225200000	0	194110000	283140000	304130000	112760000	135110000	195960000	68067000	0	10784000	15730000	16896000	6264200	7506000	10886000	0	17187000	13854000	15944000	12011000	13385000	13873000	0	8	8	12	10	7	9	54		4302;4588;8920;8921;14046;16279;22261;24062;30486
412	A0A024R8L0;J3QLS3;Q9Y2R9;J3QQS1;J3KSI8;J3QKW2;Q96Q63	11;11;11;9;8;7;1	11;11;11;9;8;7;1	11;11;11;9;8;7;1	28S ribosomal protein S7, mitochondrial	MRPS7	tr|A0A024R8L0|A0A024R8L0_HUMAN Mitochondrial ribosomal protein S7, isoform CRA_a OS=Homo sapiens OX=9606 GN=MRPS7 PE=4 SV=1;tr|J3QLS3|J3QLS3_HUMAN 28S ribosomal protein S7, mitochondrial OS=Homo sapiens OX=9606 GN=MRPS7 PE=1 SV=1;sp|Q9Y2R9|RT07_HUMAN 28S r	0	4	10	10	5	4	4	0	4	10	10	5	4	4	0	4	10	10	5	4	4	28.134	0	28.219	0	19.8	37.6	43.8	24.8	19	19.8	1913900000	0	140250000	572690000	748150000	166280000	122190000	164340000	147220000	0	10789000	44053000	57550000	12790000	9399500	12642000	0	17171000	33403000	35505000	14960000	19761000	15234000	0	4	14	13	7	6	7	51		9407;9408;16047;18058;21650;22644;26961;26962;30089;33715;34803
923	B4DEX8;A0A140VJP5;P31153;P31153-2;B4DFQ8;B4E1K2;B4DN74;A8K455;Q00266	8;8;8;7;3;3;3;1;1	8;8;8;7;3;3;3;1;1	8;8;8;7;3;3;3;1;1	S-adenosylmethionine synthase;S-adenosylmethionine synthase isoform type-2	MAT2A	tr|B4DEX8|B4DEX8_HUMAN S-adenosylmethionine synthase OS=Homo sapiens OX=9606 GN=MAT2A PE=2 SV=1;tr|A0A140VJP5|A0A140VJP5_HUMAN S-adenosylmethionine synthase OS=Homo sapiens OX=9606 PE=2 SV=1;sp|P31153|METK2_HUMAN S-adenosylmethionine synthase isoform type-	0	4	6	3	3	4	5	0	4	6	3	3	4	5	0	4	6	3	3	4	5	39.71	0	24.083	0	17.1	25.4	13	11.3	17.7	18.8	968460000	0	173380000	249220000	94708000	138840000	123560000	188750000	60529000	0	10836000	15576000	5919300	8677600	7722200	11797000	0	10501000	12483000	7106800	10822000	13158000	14815000	0	5	8	3	3	6	6	31		6651;6652;9284;12946;21797;28469;29974;34389
157	A0A0S2Z487;A0A024R1X8;P14923;A0A0S2Z495;Q7KZ86	26;26;26;15;3	26;26;26;15;3	16;16;16;12;2	Junction plakoglobin	JUP	tr|A0A0S2Z487|A0A0S2Z487_HUMAN Junction plakoglobin isoform 1 (Fragment) OS=Homo sapiens OX=9606 GN=JUP PE=2 SV=1;tr|A0A024R1X8|A0A024R1X8_HUMAN Junction plakoglobin, isoform CRA_a OS=Homo sapiens OX=9606 GN=JUP PE=4 SV=1;sp|P14923|PLAK_HUMAN Junction plak	0	15	19	12	18	20	20	0	15	19	12	18	20	20	0	8	11	8	14	14	13	81.744	0	255.26	0	33.2	40.3	26	37.7	40.8	40	4250700000	0	499240000	720870000	554490000	739720000	944260000	792120000	92406000	0	10853000	15671000	12054000	16081000	20527000	17220000	0	36401000	52976000	40056000	49880000	68052000	56263000	0	16	24	17	27	28	29	141		1662;5242;6018;10379;12411;12625;14137;14640;17683;18334;18360;18766;18786;20031;20034;20487;20564;21743;22139;25780;29551;29611;29612;30561;30562;32210;32930
1197	B3KSW0;Q53HA5;A8K3L7;B3KY94;O14735-3;O14735;H3BUR9;O14735-2	4;4;4;4;4;4;1;1	4;4;4;4;4;4;1;1	4;4;4;4;4;4;1;1	CDP-diacylglycerol--inositol 3-phosphatidyltransferase	CDIPT	tr|B3KSW0|B3KSW0_HUMAN CDP-diacylglycerol--inositol 3-phosphatidyltransferase OS=Homo sapiens OX=9606 GN=CDIPT PE=2 SV=1;tr|Q53HA5|Q53HA5_HUMAN CDP-diacylglycerol--inositol 3-phosphatidyltransferase isoform 1 variant (Fragment) OS=Homo sapiens OX=9606 PE=2	0	2	2	2	1	3	3	0	2	2	2	1	3	3	0	2	2	2	1	3	3	20.246	0	6.8482	0	14.1	13	13	7	20	18.4	454060000	0	75991000	73430000	78887000	25508000	67160000	133080000	64865000	0	10856000	10490000	11270000	3644000	9594200	19011000	0	5244700	6241300	5774400	2630800	4621800	7010900	0	5	5	6	3	5	5	29		8253;20656;22388;26887
2793	Q59E88;Q53G26;Q96EY1;B3KM81;Q96EY1-2;Q96EY1-3;I3L1T6	16;16;16;14;14;7;2	16;16;16;14;14;7;2	16;16;16;14;14;7;2	DnaJ homolog subfamily A member 3, mitochondrial	DNAJA3	tr|Q59E88|Q59E88_HUMAN DnaJ (Hsp40) homolog, subfamily A, member 3 variant (Fragment) OS=Homo sapiens OX=9606 PE=2 SV=1;tr|Q53G26|Q53G26_HUMAN DnaJ (Hsp40) homolog, subfamily A, member 3 variant (Fragment) OS=Homo sapiens OX=9606 GN=DNAJA3 PE=1 SV=1;sp|Q96	0	6	10	15	6	13	14	0	6	10	15	6	13	14	0	6	10	15	6	13	14	52.286	0	65.453	0	14.4	23.8	33.1	15.9	25.9	31	4781800000	0	239530000	645400000	1402000000	203380000	998630000	1292900000	217360000	0	10888000	29336000	63726000	9244500	45392000	58770000	0	24989000	50551000	84027000	29026000	69059000	76261000	0	7	16	28	8	22	25	106		3042;3766;5325;5933;6199;6388;9137;9138;10170;11292;14294;16109;25028;25107;25123;32319;32320
176	A0A024R2F9;Q9BTV4;A0A0S2Z5N2;V9GY05	13;13;10;2	13;13;10;2	4;4;3;1	Transmembrane protein 43	TMEM43	tr|A0A024R2F9|A0A024R2F9_HUMAN Transmembrane protein 43 isoform 1 OS=Homo sapiens OX=9606 GN=TMEM43 PE=2 SV=1;sp|Q9BTV4|TMM43_HUMAN Transmembrane protein 43 OS=Homo sapiens OX=9606 GN=TMEM43 PE=1 SV=1;tr|A0A0S2Z5N2|A0A0S2Z5N2_HUMAN Transmembrane protein 43	0	6	7	8	6	7	10	0	6	7	8	6	7	10	0	1	3	3	1	2	4	44.875	0	89.05	0	23.5	34.5	38	25.8	28.5	39.2	2197300000	0	251690000	377480000	376720000	177450000	321510000	692470000	95536000	0	10943000	16412000	16379000	7715200	13979000	30107000	0	18894000	28303000	28103000	14720000	25472000	38172000	0	9	12	18	8	16	19	82		8219;8220;12643;16888;18454;19908;22611;24705;25195;26294;28425;30086;32830
368	B4DLA6;A0A024R7U6;P33991;B3KMX0;E5RG31;A4FS09;E5RFJ8;Q6ZMK4;A0A0S2Z618;A0A0S2Z5Q9;Q9UJA3-2;Q9UJA3-3;Q9UJA3;Q9UJA3-4	22;22;22;21;9;4;2;1;1;1;1;1;1;1	22;22;22;21;9;4;2;1;1;1;1;1;1;1	22;22;22;21;9;4;2;1;1;1;1;1;1;1	DNA replication licensing factor MCM4	MCM4	tr|B4DLA6|B4DLA6_HUMAN DNA helicase OS=Homo sapiens OX=9606 PE=2 SV=1;tr|A0A024R7U6|A0A024R7U6_HUMAN DNA helicase OS=Homo sapiens OX=9606 GN=MCM4 PE=3 SV=1;sp|P33991|MCM4_HUMAN DNA replication licensing factor MCM4 OS=Homo sapiens OX=9606 GN=MCM4 PE=1 SV=5	0	13	12	12	11	14	18	0	13	12	12	11	14	18	0	13	12	12	11	14	18	92.722	0	77.886	0	23.8	20.7	23.9	21.6	26.1	32.7	2445900000	0	513810000	363380000	285180000	265760000	462340000	555390000	53171000	0	11170000	7899500	6199600	5777400	10051000	12074000	0	34141000	30153000	20685000	28902000	30501000	27135000	0	19	16	16	16	26	24	117		610;935;1374;4514;8399;10368;11346;16446;16581;17296;17516;19093;22279;24256;24429;27518;28045;30101;30166;32464;34739;34740
2459	R4GMR5;V9HW09;P48556;K7EJR3;Q5U0B3;K7EJC1;B4E2Y4;K7ERW6;K7ENY6	8;8;8;7;7;5;5;2;2	8;8;8;7;7;5;5;2;2	8;8;8;7;7;5;5;2;2	26S proteasome non-ATPase regulatory subunit 8	PSMD8;HEL-S-91n	tr|R4GMR5|R4GMR5_HUMAN 26S proteasome non-ATPase regulatory subunit 8 OS=Homo sapiens OX=9606 GN=PSMD8 PE=1 SV=1;tr|V9HW09|V9HW09_HUMAN Epididymis secretory sperm binding protein Li 91n OS=Homo sapiens OX=9606 GN=HEL-S-91n PE=2 SV=1;sp|P48556|PSMD8_HUMAN 2	0	4	5	6	4	6	6	0	4	5	6	4	6	6	0	4	5	6	4	6	6	32.551	0	65.295	0	16.4	17.8	30.7	14.3	28.6	25.8	1612800000	0	190250000	234350000	495640000	104870000	262160000	325570000	94872000	0	11191000	13785000	29155000	6168500	15421000	19151000	0	12608000	21720000	19048000	14144000	23564000	21627000	0	7	6	8	4	9	11	45		7167;11727;12457;13888;13895;17902;19958;30618
3392	Q9Y305-2;Q9Y305;Q9Y305-4;Q9Y305-3;H7C5Q2;Q96EA2;C9J7L8;Q9H2R8	19;19;19;18;12;9;7;7	19;19;19;18;12;9;7;7	19;19;19;18;12;9;7;7	Acyl-coenzyme A thioesterase 9, mitochondrial	ACOT9	sp|Q9Y305-2|ACOT9_HUMAN Isoform 2 of Acyl-coenzyme A thioesterase 9, mitochondrial OS=Homo sapiens OX=9606 GN=ACOT9;sp|Q9Y305|ACOT9_HUMAN Acyl-coenzyme A thioesterase 9, mitochondrial OS=Homo sapiens OX=9606 GN=ACOT9 PE=1 SV=2;sp|Q9Y305-4|ACOT9_HUMAN Isofo	0	10	12	18	8	14	16	0	10	12	18	8	14	16	0	10	12	18	8	14	16	46.354	0	68.3	0	28.6	35.5	53.4	26.1	40.1	47	4339200000	0	283460000	599690000	1452200000	205460000	766560000	1031900000	173570000	0	11338000	23988000	58086000	8218200	30662000	41274000	0	25984000	40137000	86306000	22347000	59796000	64521000	0	11	17	31	8	20	25	112		4822;4923;6316;10951;12808;13251;13252;13852;20803;20804;21239;21325;21326;21327;24037;26801;27041;30171;30499;31488;32115;32116;34531
1204	V9HWF5;B2RE56;A8K486;P62937;Q71V99;F8WE65;C9J5S7;B4DM82;P62937-2;E5RIZ5;P0DN26;A0A0H2UH34;A0A0B4J2A2;A0A075B767;A0A075B759;Q9Y536;F5H284;P0DN37;B2RXF3	11;11;11;11;9;8;8;8;6;2;2;2;2;2;2;2;2;1;1	11;11;11;11;9;8;8;8;6;2;2;2;2;2;2;2;2;1;1	11;11;11;11;9;8;8;8;6;2;2;2;2;2;2;2;2;1;1	Peptidyl-prolyl cis-trans isomerase;Peptidyl-prolyl cis-trans isomerase A;Peptidyl-prolyl cis-trans isomerase A, N-terminally processed	HEL-S-69p;PPIA	tr|V9HWF5|V9HWF5_HUMAN Peptidyl-prolyl cis-trans isomerase OS=Homo sapiens OX=9606 GN=HEL-S-69p PE=1 SV=1;tr|B2RE56|B2RE56_HUMAN Peptidyl-prolyl cis-trans isomerase OS=Homo sapiens OX=9606 PE=2 SV=1;tr|A8K486|A8K486_HUMAN Peptidyl-prolyl cis-trans isomeras	0	2	5	5	4	9	8	0	2	5	5	4	9	8	0	2	5	5	4	9	8	18.012	0	54.703	0	13.9	33.9	32.7	24.8	64.8	40.6	1765200000	0	114770000	147270000	215400000	155460000	555410000	576890000	176520000	0	11477000	14727000	21540000	15546000	55541000	57689000	0	10399000	15151000	13316000	14135000	35181000	36692000	0	2	6	6	5	15	12	46		6033;8096;12590;13670;21462;26651;28697;31732;32439;32827;32828
1317	B0YIW5;P48444;Q6MZV5;B0YIW6;Q6P1Q5;P48444-2;E9PK34	14;14;13;13;9;7;3	14;14;13;13;9;7;3	14;14;13;13;9;7;3	Coatomer subunit delta	ARCN1;DKFZp686M09245	tr|B0YIW5|B0YIW5_HUMAN Coatomer subunit delta OS=Homo sapiens OX=9606 GN=ARCN1 PE=2 SV=1;sp|P48444|COPD_HUMAN Coatomer subunit delta OS=Homo sapiens OX=9606 GN=ARCN1 PE=1 SV=1;tr|Q6MZV5|Q6MZV5_HUMAN Uncharacterized protein DKFZp686M09245 OS=Homo sapiens OX	0	10	7	6	9	4	7	0	10	7	6	9	4	7	0	10	7	6	9	4	7	57.21	0	38.149	0	24.5	12.5	10.8	22.5	6.8	12.5	1757600000	0	309920000	310890000	442000000	277100000	157850000	259840000	65096000	0	11478000	11515000	16370000	10263000	5846300	9623600	0	19671000	22412000	28437000	14566000	19815000	18847000	0	11	9	10	11	8	8	57		2029;7004;9151;13146;17209;20199;22793;22884;24036;26234;28782;28783;29983;32005;34956
1373	B2R8R5;Q13263;Q13263-2;M0R0K9;M0R2I3;M0R3C0	20;20;19;9;3;3	20;20;19;9;3;3	20;20;19;9;3;3	Transcription intermediary factor 1-beta	TRIM28	tr|B2R8R5|B2R8R5_HUMAN cDNA, FLJ94025, highly similar to Homo sapiens tripartite motif-containing 28 (TRIM28), mRNA OS=Homo sapiens OX=9606 PE=2 SV=1;sp|Q13263|TIF1B_HUMAN Transcription intermediary factor 1-beta OS=Homo sapiens OX=9606 GN=TRIM28 PE=1 SV=5	0	8	4	12	11	8	11	0	8	4	12	11	8	11	0	8	4	12	11	8	11	88.559	0	81.688	0	15.3	7.8	21.8	23	14.7	19.2	4484800000	0	367880000	179660000	1256100000	356200000	656010000	1668900000	140150000	0	11496000	5614200	39253000	11131000	20500000	52154000	0	31271000	22996000	61423000	34612000	45807000	98559000	0	9	5	22	16	12	19	83		285;286;3918;4085;7947;9013;9048;11988;14943;14944;15817;16760;17826;19511;19633;20289;20290;20794;20795;23994;26301;31246;32257
573	Q9HBM8;Q71VH6;B4DRH1;A0A024RCV5;Q99943;B3KPH3	4;4;4;4;4;3	4;4;4;4;4;3	4;4;4;4;4;3	1-acyl-sn-glycerol-3-phosphate acyltransferase;1-acyl-sn-glycerol-3-phosphate acyltransferase alpha	AGPAT1	tr|Q9HBM8|Q9HBM8_HUMAN cDNA, FLJ78849, highly similar to 1-acyl-sn-glycerol-3-phosphate acyltransferase alpha OS=Homo sapiens OX=9606 PE=2 SV=1;tr|Q71VH6|Q71VH6_HUMAN 1-acyl-sn-glycerol-3-phosphate acyltransferase (Fragment) OS=Homo sapiens OX=9606 PE=2 SV	0	1	1	2	0	2	3	0	1	1	2	0	2	3	0	1	1	2	0	2	3	18.756	0	56.472	0	12.3	4.7	9.9	0	24.6	22.2	427950000	0	126560000	34715000	107910000	0	61525000	97249000	38905000	0	11505000	3155900	9810000	0	5593200	8840800	0	9523000	4128200	7026900	0	3456900	4846700	0	1	1	2	0	2	3	9		12548;28824;32108;33402
3144	Q96GY0;B2R9B8;H0YAP0	9;8;5	9;8;5	9;8;5	Zinc finger C2HC domain-containing protein 1A	ZC2HC1A	sp|Q96GY0|ZC21A_HUMAN Zinc finger C2HC domain-containing protein 1A OS=Homo sapiens OX=9606 GN=ZC2HC1A PE=1 SV=2;tr|B2R9B8|B2R9B8_HUMAN cDNA, FLJ94320 OS=Homo sapiens OX=9606 PE=2 SV=1;tr|H0YAP0|H0YAP0_HUMAN Zinc finger C2HC domain-containing protein 1A (F	0	5	0	0	7	0	0	0	5	0	0	7	0	0	0	5	0	0	7	0	0	35.092	0	17.092	0	20.9	0	0	29.8	0	0	807730000	0	253440000	0	0	554290000	0	0	36715000	0	11520000	0	0	25195000	0	0	0	19019000	0	0	40247000	0	0	0	7	0	0	9	0	0	16		601;8816;10276;10302;18961;20504;22509;30445;30539
428	A0A024R8W0;P38919;I3L3H2	22;22;3	17;17;1	17;17;1	Eukaryotic initiation factor 4A-III;Eukaryotic initiation factor 4A-III, N-terminally processed	DDX48;EIF4A3	tr|A0A024R8W0|A0A024R8W0_HUMAN DEAD (Asp-Glu-Ala-Asp) box polypeptide 48, isoform CRA_a OS=Homo sapiens OX=9606 GN=DDX48 PE=3 SV=1;sp|P38919|IF4A3_HUMAN Eukaryotic initiation factor 4A-III OS=Homo sapiens OX=9606 GN=EIF4A3 PE=1 SV=4	0	10	11	17	8	17	18	0	7	9	14	6	14	17	0	7	9	14	6	14	17	46.871	0	47.042	0	27.7	31.6	43.3	24.3	46.5	51.6	4658600000	0	265040000	368840000	1097900000	188180000	836190000	1902400000	202550000	0	11524000	16037000	47736000	8181700	36356000	82713000	0	26025000	40732000	68119000	20559000	57284000	103010000	0	9	13	29	7	22	32	112		3969;5416;6496;7140;7519;8796;9960;10458;10459;10541;11215;11509;15768;16212;16841;21062;21063;23879;25103;25303;30968;31998;34490;34491
2460	V9HW37;P48643;Q9BU08;E7ENZ3;B7ZAR1;B4DZT5;E9PCA1;B4DE30;B4DDU6;B4DXI1;B4DYC8;P48643-2;B4DX08;Q96GI1;B4DZY9;Q9HB74;D6RIZ7;H0Y914	24;24;23;22;22;22;22;21;21;21;20;20;18;17;13;6;1;1	24;24;23;22;22;22;22;21;21;21;20;20;18;17;13;6;1;1	24;24;23;22;22;22;22;21;21;21;20;20;18;17;13;6;1;1	T-complex protein 1 subunit epsilon	HEL-S-69;CCT5	tr|V9HW37|V9HW37_HUMAN T-complex protein 1 subunit epsilon OS=Homo sapiens OX=9606 GN=HEL-S-69 PE=2 SV=1;sp|P48643|TCPE_HUMAN T-complex protein 1 subunit epsilon OS=Homo sapiens OX=9606 GN=CCT5 PE=1 SV=1;tr|Q9BU08|Q9BU08_HUMAN T-complex protein 1 subunit e	0	11	12	12	13	19	11	0	11	12	12	13	19	11	0	11	12	12	13	19	11	59.67	0	112.82	0	35.7	35.9	40.5	40.7	46	32	2645300000	0	380580000	422930000	285420000	412930000	620550000	522910000	80161000	0	11533000	12816000	8649000	12513000	18805000	15846000	0	28549000	32225000	23838000	29989000	36993000	35551000	0	17	17	14	18	27	17	110		741;2437;2438;2905;3780;5028;5029;6387;6914;7452;9063;11590;12203;12768;12827;14636;16836;17313;18608;21061;24631;26868;27473;30653;33832	210	35
2137	O15371-2;O15371-3;O15371;B4E1K8;B0QYA5;B0QYA4;B0QYA6;B0QYA8	7;7;7;6;4;3;2;1	7;7;7;6;4;3;2;1	7;7;7;6;4;3;2;1	Eukaryotic translation initiation factor 3 subunit D	EIF3D	sp|O15371-2|EIF3D_HUMAN Isoform 2 of Eukaryotic translation initiation factor 3 subunit D OS=Homo sapiens OX=9606 GN=EIF3D;sp|O15371-3|EIF3D_HUMAN Isoform 3 of Eukaryotic translation initiation factor 3 subunit D OS=Homo sapiens OX=9606 GN=EIF3D;sp|O15371|	0	7	0	0	5	0	0	0	7	0	0	5	0	0	0	7	0	0	5	0	0	58.14	0	15.061	0	22.8	0	0	13.8	0	0	479730000	0	277320000	0	0	202400000	0	0	19989000	0	11555000	0	0	8433400	0	0	0	16157000	0	0	17200000	0	0	0	8	0	0	6	0	0	14		8797;9592;13263;22419;28150;29912;34596
1278	G3V576;G3V4W0;B4DY08;B2R5W2;G3V4C1;B2R603;G3V2Q1;A8K9A4;P07910-2;P07910;B3KX96;P07910-4;G3V5X6;G3V3K6;G3V251;B4DMJ1;B4DSU6;G3V555;G3V575;Q6PKD2;D3DPI2;A0A0G2JPF8;A0A0G2JNQ3;P0DMR1;O60812;B7ZW38;B2RXH8;G3V2H6;G3V4M8;Q569J8;P07910-3;G3V5V7;B4DQQ2;G3V2D6	6;6;6;6;6;6;6;6;6;6;5;5;4;4;4;4;4;4;4;4;4;4;4;4;4;4;4;3;3;3;3;2;2;2	6;6;6;6;6;6;6;6;6;6;5;5;4;4;4;4;4;4;4;4;4;4;4;4;4;4;4;3;3;3;3;2;2;2	6;6;6;6;6;6;6;6;6;6;5;5;4;4;4;4;4;4;4;4;4;4;4;4;4;4;4;3;3;3;3;2;2;2	Heterogeneous nuclear ribonucleoproteins C1/C2;Heterogeneous nuclear ribonucleoprotein C-like 4;Heterogeneous nuclear ribonucleoprotein C-like 1;Heterogeneous nuclear ribonucleoprotein C-like 3;Heterogeneous nuclear ribonucleoprotein C-like 2	HNRNPC;HNRPCL1;hCG_1641229;HNRNPCL4;HNRNPCL1;HNRNPCL3;HNRNPCL2;HNRPC	tr|G3V576|G3V576_HUMAN Heterogeneous nuclear ribonucleoproteins C1/C2 OS=Homo sapiens OX=9606 GN=HNRNPC PE=1 SV=1;tr|G3V4W0|G3V4W0_HUMAN Heterogeneous nuclear ribonucleoproteins C1/C2 (Fragment) OS=Homo sapiens OX=9606 GN=HNRNPC PE=1 SV=1;tr|B4DY08|B4DY08_	0	5	4	3	3	4	3	0	5	4	3	3	4	3	0	5	4	3	3	4	3	25.256	0	10.904	0	21.6	21.6	16.5	17.3	21.2	16.5	891240000	0	150550000	278850000	92859000	109230000	137700000	122050000	68557000	0	11581000	21450000	7143000	8402100	10592000	9388500	0	9720500	16963000	8871400	7840300	9710600	10843000	0	7	6	4	6	4	3	30		16131;17876;20718;24186;26001;31211
2387	Q53YD7;P26641;P26641-2;B4DUP0;B4DUK7;B4DSR4;Q2F838;Q2F840	18;18;17;9;5;4;3;1	18;18;17;9;5;4;3;1	18;18;17;9;5;4;3;1	Elongation factor 1-gamma	EEF1G	tr|Q53YD7|Q53YD7_HUMAN EEF1G protein OS=Homo sapiens OX=9606 GN=EEF1G PE=2 SV=1;sp|P26641|EF1G_HUMAN Elongation factor 1-gamma OS=Homo sapiens OX=9606 GN=EEF1G PE=1 SV=3;sp|P26641-2|EF1G_HUMAN Isoform 2 of Elongation factor 1-gamma OS=Homo sapiens OX=9606	0	8	12	10	8	12	12	0	8	12	10	8	12	12	0	8	12	10	8	12	12	50.118	0	58.412	0	30.7	39.8	38.4	24.9	38.4	43	2671100000	0	278430000	520460000	345770000	365650000	553440000	607370000	111300000	0	11601000	21686000	14407000	15235000	23060000	25307000	0	22640000	36416000	24805000	35395000	34960000	36492000	0	10	19	13	10	18	17	87		47;144;1564;7801;8876;11125;11372;13910;15765;16792;20327;23594;24949;27857;27858;32160;33570;34798
2368	V9HWC6;P23284	10;10	10;10	10;10	Peptidyl-prolyl cis-trans isomerase;Peptidyl-prolyl cis-trans isomerase B	HEL-S-39;PPIB	tr|V9HWC6|V9HWC6_HUMAN Peptidyl-prolyl cis-trans isomerase OS=Homo sapiens OX=9606 GN=HEL-S-39 PE=2 SV=1;sp|P23284|PPIB_HUMAN Peptidyl-prolyl cis-trans isomerase B OS=Homo sapiens OX=9606 GN=PPIB PE=1 SV=2	0	3	7	2	7	6	7	0	3	7	2	7	6	7	0	3	7	2	7	6	7	22.742	0	21.709	0	15.4	38.9	10.1	33.2	35.1	39.4	2020800000	0	139950000	280510000	95768000	295090000	714090000	495380000	168400000	0	11662000	23376000	7980700	24591000	59508000	41282000	0	14516000	23004000	9963700	18560000	38488000	41479000	0	3	10	2	9	7	10	41		4144;4975;12730;13202;13203;13360;30273;31556;31607;31880
298	A0A024R5M3;Q53HG7;Q14247-3;Q14247;Q14247-2;Q76MU0;B3KRK4;B4E358;H0YEV2;H0YCD9	9;9;9;9;8;6;3;2;1;1	9;9;9;9;8;6;3;2;1;1	9;9;9;9;8;6;3;2;1;1	Src substrate cortactin	CTTN;EMS1	tr|A0A024R5M3|A0A024R5M3_HUMAN Cortactin, isoform CRA_c OS=Homo sapiens OX=9606 GN=CTTN PE=4 SV=1;tr|Q53HG7|Q53HG7_HUMAN Cortactin isoform a variant (Fragment) OS=Homo sapiens OX=9606 PE=2 SV=1;sp|Q14247-3|SRC8_HUMAN Isoform 3 of Src substrate cortactin OS	0	6	0	0	6	0	0	0	6	0	0	6	0	0	0	6	0	0	6	0	0	57.466	0	17.393	0	18.9	0	0	13.6	0	0	477310000	0	280290000	0	0	197020000	0	0	19888000	0	11679000	0	0	8209300	0	0	0	17734000	0	0	15391000	0	0	0	8	0	0	7	0	0	15		2324;8346;18985;19308;21622;25849;30398;30941;34197
724	A0A0A0MS41;A0A1P0AYU5;B4DRS6;Q9BWM7;S4R3N9	14;14;14;14;8	14;14;14;14;8	13;13;13;13;8	Sideroflexin;Sideroflexin-3	SFXN3	tr|A0A0A0MS41|A0A0A0MS41_HUMAN Sideroflexin OS=Homo sapiens OX=9606 GN=SFXN3 PE=1 SV=1;tr|A0A1P0AYU5|A0A1P0AYU5_HUMAN Sideroflexin OS=Homo sapiens OX=9606 GN=SFXN3 PE=1 SV=1;tr|B4DRS6|B4DRS6_HUMAN Sideroflexin OS=Homo sapiens OX=9606 PE=2 SV=1;sp|Q9BWM7|SF	0	6	7	13	5	9	8	0	6	7	13	5	9	8	0	5	6	12	4	8	7	35.503	0	85.405	0	25.9	31.5	57.3	22.4	41.1	38	2404100000	0	234720000	255370000	1003200000	138200000	301320000	471290000	120210000	0	11736000	12769000	50162000	6909800	15066000	23564000	0	18164000	18847000	50650000	18393000	27251000	30534000	0	7	8	23	6	12	11	67		1061;2198;6779;9313;12020;12958;20624;22255;23962;24289;26295;27705;33532;34955
1953	G3V5S9;G3V1S4;Q4FZ45;Q9Y324;Q66K47;G3V2M5	7;7;7;7;4;2	7;7;7;7;4;2	7;7;7;7;4;2	rRNA-processing protein FCF1 homolog	FCF1;DKFZp686O2396	tr|G3V5S9|G3V5S9_HUMAN rRNA-processing protein FCF1 homolog OS=Homo sapiens OX=9606 GN=FCF1 PE=1 SV=1;tr|G3V1S4|G3V1S4_HUMAN Chromosome 14 open reading frame 111, isoform CRA_a OS=Homo sapiens OX=9606 GN=FCF1 PE=1 SV=1;tr|Q4FZ45|Q4FZ45_HUMAN Chromosome 14	0	2	6	2	1	2	3	0	2	6	2	1	2	3	0	2	6	2	1	2	3	21.491	0	31.15	0	13.1	45.9	14.8	7.1	14.8	23	524190000	0	70422000	212240000	93123000	19839000	58598000	69974000	87366000	0	11737000	35373000	15521000	3306600	9766400	11662000	0	4598400	13019000	7664100	1929800	5212000	5049000	0	2	8	4	1	2	3	20		1340;3160;3367;7709;11502;14362;16776
2185	V9HWG7;Q53GN4;Q59ER5;O75083;Q53H17;B3KXN4;O75083-3;B4DY05;D6RD66;B4DS71;B4DZX5	15;15;15;15;14;12;10;8;7;4;2	15;15;15;15;14;12;10;8;7;4;2	15;15;15;15;14;12;10;8;7;4;2	WD repeat-containing protein 1	HEL-S-52;WDR1	tr|V9HWG7|V9HWG7_HUMAN Epididymis secretory protein Li 52 OS=Homo sapiens OX=9606 GN=HEL-S-52 PE=2 SV=1;tr|Q53GN4|Q53GN4_HUMAN WD repeat domain 1, isoform CRA_a (Fragment) OS=Homo sapiens OX=9606 GN=WDR1 PE=2 SV=1;tr|Q59ER5|Q59ER5_HUMAN WD repeat-containin	0	7	6	12	3	11	8	0	7	6	12	3	11	8	0	7	6	12	3	11	8	66.193	0	117.9	0	21.6	20.5	33.8	7.6	31.4	24.8	2432900000	0	352380000	315750000	697660000	185630000	521530000	359930000	81096000	0	11746000	10525000	23255000	6187500	17384000	11998000	0	28524000	28758000	44124000	16891000	28143000	24501000	0	9	7	18	5	14	9	62		1069;3119;3943;10910;11106;12934;17519;20218;21979;28219;31165;33334;33926;34094;34889
600	A0A024RDQ8;P40938;Q5U0C2;B4DKE6;Q53HK8;P40938-2;A0A087X270	15;15;14;12;12;12;3	15;15;14;12;12;12;3	15;15;14;12;12;12;3	Replication factor C subunit 3	RFC3	tr|A0A024RDQ8|A0A024RDQ8_HUMAN Replication factor C (Activator 1) 3, 38kDa, isoform CRA_a OS=Homo sapiens OX=9606 GN=RFC3 PE=4 SV=1;sp|P40938|RFC3_HUMAN Replication factor C subunit 3 OS=Homo sapiens OX=9606 GN=RFC3 PE=1 SV=2;tr|Q5U0C2|Q5U0C2_HUMAN Replica	0	6	5	14	4	7	4	0	6	5	14	4	7	4	0	6	5	14	4	7	4	40.556	0	58.301	0	27.5	21.6	51.1	11.2	25	19.1	1777800000	0	247090000	152140000	897580000	80296000	262360000	138300000	84655000	0	11766000	7244800	42742000	3823600	12493000	6585600	0	21737000	17143000	46124000	7749800	18063000	12235000	0	10	8	19	6	10	5	58		1307;1630;6021;7427;10661;10662;13154;13163;22377;30267;32476;32477;33234;33256;33257
2046	Q96ME4;J3KQ48;Q9Y3E5	5;5;5	5;5;5	5;5;5	Peptidyl-tRNA hydrolase 2, mitochondrial	PTRH2	tr|Q96ME4|Q96ME4_HUMAN cDNA FLJ32471 fis, clone SKNMC2000322, highly similar to Peptidyl-tRNA hydrolase 2, mitochondrial OS=Homo sapiens OX=9606 PE=2 SV=2;tr|J3KQ48|J3KQ48_HUMAN Peptidyl-tRNA hydrolase 2, mitochondrial OS=Homo sapiens OX=9606 GN=PTRH2 PE=1	0	1	3	5	2	2	5	0	1	3	5	2	2	5	0	1	3	5	2	2	5	19.163	0	81.389	0	8.4	24.6	43	24.6	24.6	43	1117700000	0	94552000	197810000	293260000	68361000	115950000	347810000	139720000	0	11819000	24726000	36657000	8545200	14493000	43476000	0	7102000	11789000	18575000	6432800	12690000	21183000	0	3	6	7	2	3	7	28		1993;28975;29917;29918;30581
1954	G3V438;O95433;H0YJ63;O95433-2;H0YJG7;H0YJU2	4;4;3;3;2;1	4;4;3;3;2;1	4;4;3;3;2;1	Activator of 90 kDa heat shock protein ATPase homolog 1	AHSA1	tr|G3V438|G3V438_HUMAN Activator of 90 kDa heat shock protein ATPase homolog 1 (Fragment) OS=Homo sapiens OX=9606 GN=AHSA1 PE=1 SV=1;sp|O95433|AHSA1_HUMAN Activator of 90 kDa heat shock protein ATPase homolog 1 OS=Homo sapiens OX=9606 GN=AHSA1 PE=1 SV=1;tr	0	3	1	3	1	2	2	0	3	1	3	1	2	2	0	3	1	3	1	2	2	22.978	0	14.593	0	26.1	10.8	24.6	10.8	20.2	20.2	620120000	0	118210000	47553000	174860000	44913000	99561000	135030000	62012000	0	11821000	4755300	17486000	4491300	9956100	13503000	0	5768000	5176600	10160000	5005400	7505800	9186900	0	3	4	4	1	5	2	19		7450;8377;10390;31278
2272	P04899;B3KX51;Q96C71;P04899-6;P04899-3;P04899-5;P04899-2;P04899-4;B3KP24;Q93020;Q6LCB5;P09471-2;Q6AWC5;A0A024R2Z1;Q5T697;P11488;P19087;A8MTJ3;A0A1W2PRE1;A2A2R6;A0A1W2PQK2;A0A087WTB6;Q5JWD1;H0Y7E8;A0A1W2PRJ7;A0A087WZE5;A0A1W2PS82;H3BTM2;Q8N2B4;A8K1Y9;P38405-3;P38405;P38405-2	19;18;18;18;18;18;18;18;16;11;8;4;2;2;2;2;2;2;1;1;1;1;1;1;1;1;1;1;1;1;1;1;1	19;18;18;18;18;18;18;18;16;11;8;4;2;2;2;2;2;2;1;1;1;1;1;1;1;1;1;1;1;1;1;1;1	12;12;12;12;12;12;12;12;10;9;3;0;0;0;0;0;0;0;0;0;0;0;0;0;0;0;0;0;0;0;0;0;0	Guanine nucleotide-binding protein G(i) subunit alpha-2	GNAI2;WUGSC:H_LUCA16.1	sp|P04899|GNAI2_HUMAN Guanine nucleotide-binding protein G(i) subunit alpha-2 OS=Homo sapiens OX=9606 GN=GNAI2 PE=1 SV=3;tr|B3KX51|B3KX51_HUMAN cDNA FLJ44754 fis, clone BRACE3030748, highly similar to Guanine nucleotide-binding protein G(i), alpha-2 subuni	1	4	14	13	6	19	17	1	4	14	13	6	19	17	0	3	10	10	3	12	10	40.45	0	300.03	4.2	16.9	52.1	48.5	22.5	63.4	63.1	9915800000	1664500	201620000	1677200000	645280000	252410000	3569600000	3568000000	583280000	97912	11860000	98657000	37958000	14848000	209980000	209880000	1710300	10319000	81202000	28615000	18787000	290510000	259050000	2	5	30	18	7	51	49	160		1873;1874;2938;6342;7826;12895;13618;14855;14856;17085;18287;20110;20576;20577;23051;24265;25381;27591;30150;33577;33978
2925	Q6PKG0;Q6PKG0-3;A0A0B4J210;E5RH50;H0YBW1;H0YC33;H0YC73;Q659C4-7;Q659C4-6;Q659C4-5;Q659C4-2;H0YAN4;H0YBR8;E5RHK4	17;16;10;9;5;4;4;3;3;3;3;2;1;1	17;16;10;9;5;4;4;3;3;3;3;2;1;1	14;13;10;9;5;4;4;0;0;0;0;2;1;1	La-related protein 1	LARP1	sp|Q6PKG0|LARP1_HUMAN La-related protein 1 OS=Homo sapiens OX=9606 GN=LARP1 PE=1 SV=2;sp|Q6PKG0-3|LARP1_HUMAN Isoform 2 of La-related protein 1 OS=Homo sapiens OX=9606 GN=LARP1;tr|A0A0B4J210|A0A0B4J210_HUMAN La-related protein 1 (Fragment) OS=Homo sapiens	0	11	3	2	15	0	2	0	11	3	2	15	0	2	0	8	2	0	14	0	0	123.51	0	59.907	0	16.5	6.3	1.9	23.7	0	1.9	1703100000	0	712950000	106630000	28096000	835770000	0	19609000	28384000	0	11883000	1777100	468260	13929000	0	326820	0	45724000	7670000	2551300	62874000	0	1473600	0	15	3	2	18	0	2	40		2635;8991;9361;10722;11270;12568;17119;17349;19099;20367;20368;23153;26998;28399;32656;33177;33841;34195
1848	E1NZA1;Q92616;A0A024RBS1;B4DM32	85;84;78;21	85;84;78;21	85;84;78;21	Translational activator GCN1	PRIC295;GCN1L1	tr|E1NZA1|E1NZA1_HUMAN Peroxisome proliferator activated receptor interacting complex protein OS=Homo sapiens OX=9606 GN=PRIC295 PE=2 SV=1;sp|Q92616|GCN1_HUMAN eIF-2-alpha kinase activator GCN1 OS=Homo sapiens OX=9606 GN=GCN1 PE=1 SV=6;tr|A0A024RBS1|A0A024	0	55	44	43	60	46	46	0	55	44	43	60	46	46	0	55	44	43	60	46	46	292.74	0	294.63	0	32.6	26.1	24.5	32.4	27	25.7	8110100000	0	1964100000	880740000	1054400000	1688100000	1118500000	1404200000	49452000	0	11976000	5370300	6429600	10293000	6820400	8562300	0	102980000	72914000	80333000	114080000	96668000	103160000	0	83	58	63	86	69	67	426		200;303;1020;1193;1375;1555;1696;1794;3027;3201;3202;4184;4290;4638;4973;5699;7005;8731;9148;9211;9275;9276;9721;9733;9803;9842;10589;10671;10806;11684;12120;12229;12254;13037;13622;13761;13843;14023;15147;15751;17106;17166;17572;18257;18487;18522;18583;18633;18640;19533;19540;19651;19773;19886;19966;20215;20797;21606;22079;22250;22526;22540;22613;23599;23935;24216;24617;24800;25799;26269;26540;27101;28154;28714;30853;30930;31351;31678;31791;31797;32103;32110;32132;33263;34447;34817
837	A0A0S2Z410;Q99714;Q99714-2;Q5H928;A0A0S2Z434	14;14;12;8;8	14;14;12;8;8	14;14;12;8;8	3-hydroxyacyl-CoA dehydrogenase type-2	HSD17B10	tr|A0A0S2Z410|A0A0S2Z410_HUMAN Hydroxysteroid dehydrogenase 10 isoform 1 (Fragment) OS=Homo sapiens OX=9606 GN=HSD17B10 PE=2 SV=1;sp|Q99714|HCD2_HUMAN 3-hydroxyacyl-CoA dehydrogenase type-2 OS=Homo sapiens OX=9606 GN=HSD17B10 PE=1 SV=3;sp|Q99714-2|HCD2_HUM	0	6	7	11	6	8	10	0	6	7	11	6	8	10	0	6	7	11	6	8	10	26.923	0	56.673	0	41.8	43.7	74.3	39.5	49	57.1	1526000000	0	168050000	173520000	390130000	207910000	225680000	360700000	109000000	0	12003000	12394000	27867000	14851000	16120000	25764000	0	13485000	17276000	21288000	17229000	18109000	19418000	0	8	9	13	9	11	14	64		4183;10122;10764;11190;11581;15807;17279;17418;19836;19901;30823;30955;31862;32348;32349
2317	P11586;A0A024R652;F5H2F4;B7Z809;V9GYY3	35;34;34;33;3	35;34;34;33;3	35;34;34;33;3	C-1-tetrahydrofolate synthase, cytoplasmic;Methylenetetrahydrofolate dehydrogenase;Methenyltetrahydrofolate cyclohydrolase;Formyltetrahydrofolate synthetase;C-1-tetrahydrofolate synthase, cytoplasmic, N-terminally processed	MTHFD1	sp|P11586|C1TC_HUMAN C-1-tetrahydrofolate synthase, cytoplasmic OS=Homo sapiens OX=9606 GN=MTHFD1 PE=1 SV=3;tr|A0A024R652|A0A024R652_HUMAN Methylenetetrahydrofolate dehydrogenase (NADP+ dependent) 1, methenyltetrahydrofolate cyclohydrolase, formyltetrahydr	0	14	17	21	15	27	26	0	14	17	21	15	27	26	0	14	17	21	15	27	26	101.56	0	129.2	0	20.2	21.7	27.6	20.9	47.4	40.2	6472200000	0	627620000	731520000	1104200000	654430000	1578100000	1776300000	124470000	0	12070000	14068000	21235000	12585000	30348000	34160000	0	51855000	69629000	82165000	60538000	94979000	93624000	0	16	26	32	19	38	39	170		261;3451;6101;7465;9053;9509;9679;9871;9872;10036;11651;13261;14858;15021;15184;15529;15683;16271;16457;16732;20017;20588;20589;20699;20700;23941;24572;28328;28547;28559;29872;32043;33205;33714;34328;34782;34953
2024	I3L397;I3L504;P63241;P63241-2;F8WCJ1;C9J7B5;C9J4W5;Q9GZV4;Q6IS14	9;9;9;8;5;5;5;5;5	9;9;9;8;5;5;5;5;5	9;9;9;8;5;5;5;5;5	Eukaryotic translation initiation factor 5A;Eukaryotic translation initiation factor 5A-1;Eukaryotic translation initiation factor 5A-2;Eukaryotic translation initiation factor 5A-1-like	EIF5A;EIF5A2;EIF5AL1	tr|I3L397|I3L397_HUMAN Eukaryotic translation initiation factor 5A (Fragment) OS=Homo sapiens OX=9606 GN=EIF5A PE=1 SV=8;tr|I3L504|I3L504_HUMAN Eukaryotic translation initiation factor 5A-1 OS=Homo sapiens OX=9606 GN=EIF5A PE=1 SV=1;sp|P63241|IF5A1_HUMAN E	0	2	6	4	0	5	7	0	2	6	4	0	5	7	0	2	6	4	0	5	7	16.019	0	25.671	0	24.7	59.6	37	0	50.7	45.2	609300000	0	96584000	148250000	69962000	0	103670000	190840000	76162000	0	12073000	18531000	8745300	0	12958000	23854000	0	7159200	9370900	7203600	0	9811200	8929100	0	3	8	4	0	7	9	31		402;5610;14996;16293;21678;25400;31471;31472;34031
3160	Q96N66;B4DDH8;Q96N66-3;Q96N66-2;A9C4B8;M0R1Z5;C9J4E9;A0A0G2JNX6;F8WD95;H7C2M4	11;10;9;9;6;4;2;2;1;1	11;10;9;9;6;4;2;2;1;1	11;10;9;9;6;4;2;2;1;1	Lysophospholipid acyltransferase 7	MBOAT7	sp|Q96N66|MBOA7_HUMAN Lysophospholipid acyltransferase 7 OS=Homo sapiens OX=9606 GN=MBOAT7 PE=1 SV=2;tr|B4DDH8|B4DDH8_HUMAN cDNA FLJ55184, highly similar to Homo sapiens leukocyte receptor cluster (LRC) member 4 (LENG4), mRNA OS=Homo sapiens OX=9606 PE=2 S	0	6	7	7	3	5	6	0	6	7	7	3	5	6	0	6	7	7	3	5	6	52.764	0	35.212	0	20.3	26.7	19.3	8.5	16.7	19.3	1305200000	0	217810000	208430000	251430000	145250000	199820000	282440000	72511000	0	12101000	11580000	13968000	8069500	11101000	15691000	0	15683000	15953000	13525000	14256000	15123000	17050000	0	7	8	8	4	8	9	44		298;302;925;2950;2965;5551;20057;21324;21974;30510;30511
2310	P10909-4;P10909;P10909-5;P10909-2;E7ERK6;H0YC35;H0YLK8;E7ETB4;P10909-3;Q8IWL5;H0YAS8;B4DW11;E5RG36;E5RGB0;E5RH61;E5RJZ5;Q6LDQ3;Q8IWM0	8;8;8;8;5;5;5;4;4;3;3;3;2;2;2;2;1;1	8;8;8;8;5;5;5;4;4;3;3;3;2;2;2;2;1;1	8;8;8;8;5;5;5;4;4;3;3;3;2;2;2;2;1;1	Clusterin;Clusterin beta chain;Clusterin alpha chain;Clusterin	CLU	sp|P10909-4|CLUS_HUMAN Isoform 4 of Clusterin OS=Homo sapiens OX=9606 GN=CLU;sp|P10909|CLUS_HUMAN Clusterin OS=Homo sapiens OX=9606 GN=CLU PE=1 SV=1;sp|P10909-5|CLUS_HUMAN Isoform 5 of Clusterin OS=Homo sapiens OX=9606 GN=CLU;sp|P10909-2|CLUS_HUMAN Isoform	0	6	3	3	5	2	5	0	6	3	3	5	2	5	0	6	3	3	5	2	5	48.803	0	24.786	0	17.3	12.5	12.5	18.5	9.6	18.8	1119400000	0	243100000	130820000	105740000	268500000	92567000	278720000	55972000	0	12155000	6541000	5286800	13425000	4628300	13936000	0	14050000	9789800	7404500	19405000	11562000	16500000	0	8	6	3	8	2	8	35		2469;6512;13060;17084;24680;29382;29383;33094
2292	Q8TBT6;P08574	8;8	8;8	8;8	Cytochrome c1, heme protein, mitochondrial	CYC1	tr|Q8TBT6|Q8TBT6_HUMAN Uncharacterized protein (Fragment) OS=Homo sapiens OX=9606 PE=2 SV=1;sp|P08574|CY1_HUMAN Cytochrome c1, heme protein, mitochondrial OS=Homo sapiens OX=9606 GN=CYC1 PE=1 SV=3	0	4	4	7	3	6	7	0	4	4	7	3	6	7	0	4	4	7	3	6	7	34.489	0	16.815	0	18.7	18.7	31.1	13.7	27	32.1	2112800000	0	183810000	248710000	545080000	109990000	419310000	605860000	140850000	0	12254000	16581000	36339000	7332900	27954000	40391000	0	14032000	24524000	37339000	12421000	27086000	31970000	0	6	6	12	4	9	11	48		238;5020;10664;12072;12332;17090;20965;33502
3389	Q9Y2X3;B3KN82;B4DUY3;H7BZ72;F8WED0	14;9;6;4;3	14;9;6;4;3	14;9;6;4;3	Nucleolar protein 58	NOP58	sp|Q9Y2X3|NOP58_HUMAN Nucleolar protein 58 OS=Homo sapiens OX=9606 GN=NOP58 PE=1 SV=1;tr|B3KN82|B3KN82_HUMAN cDNA FLJ13913 fis, clone Y79AA1000231, highly similar to Nucleolar protein NOP5 OS=Homo sapiens OX=9606 PE=2 SV=1	0	8	5	11	3	8	6	0	8	5	11	3	8	6	0	8	5	11	3	8	6	59.578	0	43.053	0	21.4	11.2	23.4	7.8	20.8	16.8	1222300000	0	294230000	236240000	425510000	20107000	139480000	106760000	50930000	0	12260000	9843500	17729000	837780	5811500	4448400	0	20516000	21751000	21373000	1425500	11290000	8141400	0	9	6	13	3	8	6	45		5839;8948;11840;13690;15636;15867;17579;18724;19095;19392;21072;27533;29935;30496
1403	B4E266;B2RCM2;Q9P2J5;B4DER1;Q9P2J5-2;Q9H8E3;Q9P2J5-3;Q9HAM7;Q9NPU8;B3KXA9;Q6NVI4;Q9NVC0;Q9NVP8;Q0VGM8;Q9P0T1;A0A087WXY1	40;40;40;39;39;30;15;13;12;8;7;6;5;3;3;3	40;40;40;39;39;30;15;13;12;8;7;6;5;3;3;3	40;40;40;39;39;30;15;13;12;8;7;6;5;3;3;3	Leucine--tRNA ligase, cytoplasmic	LARS	tr|B4E266|B4E266_HUMAN cDNA FLJ58466, highly similar to Leucyl-tRNA synthetase, cytoplasmic OS=Homo sapiens OX=9606 PE=2 SV=1;tr|B2RCM2|B2RCM2_HUMAN cDNA, FLJ96156, highly similar to Homo sapiens leucyl-tRNA synthetase (LARS), mRNA OS=Homo sapiens OX=9606	0	22	20	29	21	23	23	0	22	20	29	21	23	23	0	22	20	29	21	23	23	129.19	0	115.4	0	30.4	24	34.1	22.8	27.5	28.3	4363100000	0	737500000	567300000	1011100000	588080000	653090000	805970000	72718000	0	12292000	9455000	16852000	9801300	10885000	13433000	0	48227000	51288000	54546000	54837000	46861000	50495000	0	27	21	39	22	24	29	162		2819;3092;3858;4482;6709;6924;7759;8010;9057;10033;11439;13830;16463;17528;20240;20721;21800;21998;22194;22195;23143;23788;24818;26203;26842;27871;27872;28847;30881;31164;31191;31521;31522;31717;31718;31894;32333;33752;34748;34873
2509	Q53ZR1;P55011-3;P55011;B7ZM24;G3XAL9;Q59GB7	20;20;20;19;16;4	20;20;20;19;16;4	20;20;20;19;16;4	Solute carrier family 12 member 2	SLC12A2	tr|Q53ZR1|Q53ZR1_HUMAN Bumetanide-sensitive Na-K-Cl cotransporter OS=Homo sapiens OX=9606 GN=SLC12A2 PE=2 SV=1;sp|P55011-3|S12A2_HUMAN Isoform 2 of Solute carrier family 12 member 2 OS=Homo sapiens OX=9606 GN=SLC12A2;sp|P55011|S12A2_HUMAN Solute carrier fa	0	14	14	12	13	7	13	0	14	14	12	13	7	13	0	14	14	12	13	7	13	131.45	0	69.927	0	16.5	15.3	13.3	16.5	7.3	14.3	3034900000	0	615670000	464180000	495760000	595070000	232840000	631430000	60699000	0	12313000	9283600	9915200	11901000	4656700	12629000	0	33360000	36788000	34064000	39592000	32476000	36972000	0	17	17	18	16	9	19	96		0;856;1852;4394;5956;6131;9595;10888;11019;12991;13297;14817;15432;17503;17860;18066;20841;23178;23464;31067
2677	Q13470-2;Q13470;G9BXQ3;U3KPR9;I3L334	17;16;15;1;1	17;16;15;1;1	17;16;15;1;1	Non-receptor tyrosine-protein kinase TNK1	TNK1	sp|Q13470-2|TNK1_HUMAN Isoform 2 of Non-receptor tyrosine-protein kinase TNK1 OS=Homo sapiens OX=9606 GN=TNK1;sp|Q13470|TNK1_HUMAN Non-receptor tyrosine-protein kinase TNK1 OS=Homo sapiens OX=9606 GN=TNK1 PE=1 SV=3;tr|G9BXQ3|G9BXQ3_HUMAN Tnk(C17Orf61) fusi	0	13	3	8	14	3	8	0	13	3	8	14	3	8	0	13	3	8	14	3	8	71.921	0	52.268	0	28.1	5.6	17.9	31.8	7	18	1776000000	0	443740000	41235000	218830000	766940000	40537000	264720000	49333000	0	12326000	1145400	6078700	21304000	1126000	7353300	0	31433000	4453200	16900000	46002000	5178300	19329000	0	15	3	11	25	3	9	66		39;1839;3194;7727;9815;10789;13904;17517;19606;20555;20556;20972;20973;22254;23313;30594;30939;31386;31387;31405
2364	P22695;H3BRG4;H3BSJ9;H3BUE4;H3BUI9;A0A087WVZ4	16;15;14;4;4;2	16;15;14;4;4;2	9;8;7;1;1;0	Cytochrome b-c1 complex subunit 2, mitochondrial	UQCRC2	sp|P22695|QCR2_HUMAN Cytochrome b-c1 complex subunit 2, mitochondrial OS=Homo sapiens OX=9606 GN=UQCRC2 PE=1 SV=3;tr|H3BRG4|H3BRG4_HUMAN Cytochrome b-c1 complex subunit 2, mitochondrial OS=Homo sapiens OX=9606 GN=UQCRC2 PE=1 SV=1;tr|H3BSJ9|H3BSJ9_HUMAN Cyt	0	7	7	13	8	9	10	0	7	7	13	8	9	10	0	5	6	7	5	7	5	48.442	0	90.007	0	30.7	25.6	37.3	28.5	38.4	39.5	2810800000	0	235170000	185890000	1025800000	273030000	501730000	589240000	147940000	0	12377000	9783900	53988000	14370000	26407000	31013000	0	22595000	21554000	55830000	24181000	34090000	37931000	0	9	8	23	9	14	15	78		2507;2682;6983;7183;11326;18915;19787;20298;24885;25241;25678;27130;29000;33081;33562;34028
2699	Q14204;A0A2R8Y706;A0A2R8YFZ7;A0A2R8Y5T0;A0A2R8Y6H2;A0A2R8Y542;A0A2R8YGC7;H0YJ21;A0A2R8Y6I5;B4DSR6;Q6P2H7;Q9NRC3;Q92862	131;52;48;41;38;28;12;9;9;7;5;4;1	131;52;48;41;38;28;12;9;9;7;5;4;1	131;52;48;41;38;28;12;9;9;7;5;4;1	Cytoplasmic dynein 1 heavy chain 1	DYNC1H1	sp|Q14204|DYHC1_HUMAN Cytoplasmic dynein 1 heavy chain 1 OS=Homo sapiens OX=9606 GN=DYNC1H1 PE=1 SV=5	0	79	51	80	90	75	83	0	79	51	80	90	75	83	0	79	51	80	90	75	83	532.4	0	323.31	0	25.2	17.7	24.4	28.2	22.5	24.8	14765000000	0	3190100000	1249000000	2234900000	2978000000	2185600000	2927100000	57450000	0	12413000	4859800	8696100	11588000	8504200	11390000	0	192110000	129820000	156490000	201070000	173460000	182820000	0	109	60	102	118	88	108	585		318;457;639;1092;1473;1684;1932;2495;2715;2976;3717;3718;3909;4243;5357;5369;5595;5853;6109;6952;7368;7763;7790;7828;8311;8686;8862;8996;9213;9381;9761;10312;10471;10878;11492;11700;11947;12277;12680;12732;13332;13814;13815;14257;14502;14505;14885;15782;15899;16653;16933;17286;17340;17944;18284;18361;18769;19103;19481;19833;20008;20039;21020;21158;21240;22193;22879;22880;22928;22973;22974;23085;23136;23308;23646;24380;24510;24566;24808;25026;25136;25718;26183;26592;26934;27256;27369;27611;27736;28053;28177;28764;28775;29189;29328;29614;29813;29869;29877;29994;30019;30127;30290;30492;30574;30845;31090;31185;31186;31288;31728;32054;32055;32144;32158;32227;32343;32385;32555;32597;32638;32730;32742;32897;32966;33005;33493;33747;33748;33807;34352;34665;34862
2814	Q549N5;Q9Y5M8;H7C4H2;C9J5Z8	7;7;5;1	7;7;5;1	7;7;5;1	Signal recognition particle receptor subunit beta	SRPRB	tr|Q549N5|Q549N5_HUMAN Signal recognition particle receptor beta subunit OS=Homo sapiens OX=9606 GN=SRPRB PE=2 SV=1;sp|Q9Y5M8|SRPRB_HUMAN Signal recognition particle receptor subunit beta OS=Homo sapiens OX=9606 GN=SRPRB PE=1 SV=3;tr|H7C4H2|H7C4H2_HUMAN Si	0	5	3	4	4	4	3	0	5	3	4	4	4	3	0	5	3	4	4	4	3	29.702	0	25.486	0	27.7	20.3	22.9	21.8	22.9	19.9	699620000	0	198640000	61455000	109190000	104800000	118370000	107170000	43726000	0	12415000	3840900	6824700	6549700	7398000	6697900	0	9974700	7199400	6274400	10086000	7653700	7587400	0	6	3	4	4	4	3	24		1286;5010;9730;10927;17762;25706;30596
1164	A6ZKI3;Q17RB0	4;2	4;2	3;1	Protein FAM127A;Protein FAM127C	FAM127A;FAM127C	sp|A6ZKI3|RTL8C_HUMAN Retrotransposon Gag-like protein 8B OS=Homo sapiens OX=9606 GN=RTL8C PE=1 SV=1;sp|Q17RB0|RTL8B_HUMAN Retrotransposon Gag-like protein 8B OS=Homo sapiens OX=9606 GN=RTL8B PE=1 SV=1	0	2	3	3	3	2	2	0	2	3	3	3	2	2	0	2	2	2	3	2	2	13.171	0	5.8034	0	23	29.2	29.2	23	23	23	459750000	0	99677000	127840000	59757000	54227000	49120000	69129000	57469000	0	12460000	15980000	7469600	6778300	6140000	8641100	0	7780700	6356900	3098500	4911300	5236800	5172100	0	4	5	4	3	3	3	22		1599;1600;19677;33000
3338	Q9UE89	8	1	1			tr|Q9UE89|Q9UE89_HUMAN Beta-actin (Fragment) OS=Homo sapiens OX=9606 PE=2 SV=1	1	5	5	7	5	8	7	0	1	1	1	1	1	1	0	1	1	1	1	1	1	7.7991	0	5.041	29.6	87.3	83.1	91.5	83.1	91.5	91.5	1083100000	0	37567000	148130000	139690000	17335000	327110000	413280000	361040000	0	12522000	49377000	46563000	5778400	109040000	137760000	0	2381900	9863600	6628400	1351000	13445000	16270000	0	1	2	3	1	4	6	17		3084;3085;3086;4489;4490;4491;6310;6311;8981;8982;15355;15356;21232
103	A0A024R0R6;Q92797;B7Z6F7;A0A087WUE9;Q4LE61;M0R3C7;Q92797-2;M0QXP5;M0R033;O75402;M0R180;M0R1C2	37;37;36;29;29;16;16;4;3;3;3;2	37;37;36;29;29;16;16;4;3;3;3;2	37;37;36;29;29;16;16;4;3;3;3;2	Symplekin	SYMPK;SYMPK variant protein	tr|A0A024R0R6|A0A024R0R6_HUMAN Symplekin, isoform CRA_a OS=Homo sapiens OX=9606 GN=SYMPK PE=4 SV=1;sp|Q92797|SYMPK_HUMAN Symplekin OS=Homo sapiens OX=9606 GN=SYMPK PE=1 SV=2;tr|B7Z6F7|B7Z6F7_HUMAN cDNA FLJ61705, highly similar to Symplekin OS=Homo sapiens	0	23	8	14	26	8	12	0	23	8	14	26	8	12	0	23	8	14	26	8	12	141.15	0	115.15	0	27	10	18	31.6	11.5	17.5	2625700000	0	871640000	118450000	450180000	798090000	124330000	262980000	38053000	0	12632000	1716700	6524400	11566000	1801800	3811300	0	49619000	12722000	30790000	49451000	14155000	26812000	0	30	10	20	42	12	15	129		186;722;1212;2619;2678;3240;3916;5425;7651;7914;7915;8613;8798;9255;9283;10817;13804;17328;17535;17586;17672;17673;17916;18208;18463;18582;19351;19379;23699;23907;26253;27405;27464;30677;33158;33247;33379
2651	Q12797-10;Q12797;B8Y0L3;E5RHK2;A0A087WW51;E5RHJ2;G3XAN5;E5RG29;B7ZM96;B4DQ07;Q6PJH4;E5RG56;B3GQE5;Q12797-7;Q12797-4;Q12797-3;Q12797-9;Q12797-6;Q12797-11;Q12797-5;Q12797-8;Q12797-2	18;18;5;3;2;1;1;1;1;1;1;1;1;1;1;1;1;1;1;1;1;1	18;18;5;3;2;1;1;1;1;1;1;1;1;1;1;1;1;1;1;1;1;1	18;18;5;3;2;1;1;1;1;1;1;1;1;1;1;1;1;1;1;1;1;1	Aspartyl/asparaginyl beta-hydroxylase	ASPH	sp|Q12797-10|ASPH_HUMAN Isoform 10 of Aspartyl/asparaginyl beta-hydroxylase OS=Homo sapiens OX=9606 GN=ASPH;sp|Q12797|ASPH_HUMAN Aspartyl/asparaginyl beta-hydroxylase OS=Homo sapiens OX=9606 GN=ASPH PE=1 SV=3	0	9	7	6	12	4	12	0	9	7	6	12	4	12	0	9	7	6	12	4	12	83.267	0	49.919	0	16.9	15.5	13.4	19.9	10.4	21.5	1597400000	0	366520000	158170000	180330000	426860000	124170000	341310000	55081000	0	12639000	5454100	6218400	14719000	4281700	11769000	0	21004000	17372000	17074000	23689000	17781000	15574000	0	12	8	8	14	9	17	68		5997;7467;9377;9497;9744;10223;10477;10566;11306;12793;13114;17365;17646;17765;20702;21691;27120;31980
188	C9J9K3;A0A024R2P0;A0A0C4DG17;P08865;Q96RS2;F8WD59;A0A024R7P5	8;8;8;8;7;5;4	8;8;8;8;7;5;4	8;8;8;8;7;5;4	40S ribosomal protein SA	RPSA;LOC388524	tr|C9J9K3|C9J9K3_HUMAN 40S ribosomal protein SA (Fragment) OS=Homo sapiens OX=9606 GN=RPSA PE=1 SV=8;tr|A0A024R2P0|A0A024R2P0_HUMAN 40S ribosomal protein SA OS=Homo sapiens OX=9606 GN=RPSA PE=3 SV=1;tr|A0A0C4DG17|A0A0C4DG17_HUMAN 40S ribosomal protein SA O	0	5	6	7	4	6	8	0	5	6	7	4	6	8	0	5	6	7	4	6	8	29.404	0	73.65	0	29.3	39.9	43	23.2	35	46	1359000000	0	164820000	262040000	203750000	147430000	249670000	331260000	104540000	0	12678000	20157000	15673000	11341000	19205000	25481000	0	12894000	19458000	13407000	15854000	17453000	17148000	0	5	6	9	4	8	10	42		1282;6126;7852;8509;9209;18557;26277;26278
2325	V9HWH2;V9HW77;P12277;A0A0S2Z471;B4DP56;H0YJG0;G3V4N7;G3V461;G3V2I1;H0YJK0	11;11;11;10;9;5;5;2;1;1	11;11;11;10;9;5;5;2;1;1	11;11;11;10;9;5;5;2;1;1	Creatine kinase B-type	HEL-S-29;HEL-211;CKB	tr|V9HWH2|V9HWH2_HUMAN Creatine kinase brain isoform 1 OS=Homo sapiens OX=9606 GN=HEL-S-29 PE=2 SV=1;tr|V9HW77|V9HW77_HUMAN Epididymis luminal protein 211 OS=Homo sapiens OX=9606 GN=HEL-211 PE=2 SV=1;sp|P12277|KCRB_HUMAN Creatine kinase B-type OS=Homo sapi	0	6	7	1	3	7	7	0	6	7	1	3	7	7	0	6	7	1	3	7	7	42.644	0	36.744	0	27.3	32.5	2.9	15.7	32.5	29.9	1117700000	0	215670000	271210000	35795000	90862000	170990000	333190000	65747000	0	12686000	15953000	2105600	5344800	10058000	19599000	0	13558000	19871000	2713800	9211400	14073000	19140000	0	6	8	1	4	8	13	40		7992;16631;17005;17321;18233;23248;26664;27193;28536;28745;32230
389	B5BU53;A0A024R880;P50750;P50750-2;B2R9L6;X6RE90	10;10;10;10;9;3	9;9;9;9;8;3	9;9;9;9;8;3	Cyclin-dependent kinase 9	CDK9	tr|B5BU53|B5BU53_HUMAN Cyclin-dependent kinase 9 OS=Homo sapiens OX=9606 GN=CDK9 PE=2 SV=1;tr|A0A024R880|A0A024R880_HUMAN Cyclin-dependent kinase 9 (CDC2-related kinase), isoform CRA_a OS=Homo sapiens OX=9606 GN=CDK9 PE=3 SV=1;sp|P50750|CDK9_HUMAN Cyclin-d	0	8	2	8	6	2	4	0	7	1	8	5	1	3	0	7	1	8	5	1	3	42.778	0	20.819	0	30.1	6.5	29.3	22.3	6.5	13.7	695850000	0	241720000	17178000	221050000	146620000	12985000	56301000	36624000	0	12722000	904110	11634000	7717100	683440	2963200	0	14989000	1643700	13147000	12739000	1229900	3935000	0	10	2	11	8	2	5	38		4684;5985;10829;13056;13439;16361;18538;25030;32339;33332
2207	O75821;K7EL20;A8K5K5;Q6IAM0;K7ENA8;K7ER90;B0AZV5;K7EL60;B7Z1G0;K7EP16;K7ENH0	23;20;20;20;18;17;7;7;6;5;4	23;20;20;20;18;17;7;7;6;5;4	23;20;20;20;18;17;7;7;6;5;4	Eukaryotic translation initiation factor 3 subunit G	EIF3G	sp|O75821|EIF3G_HUMAN Eukaryotic translation initiation factor 3 subunit G OS=Homo sapiens OX=9606 GN=EIF3G PE=1 SV=2;tr|K7EL20|K7EL20_HUMAN Eukaryotic translation initiation factor 3 subunit G (Fragment) OS=Homo sapiens OX=9606 GN=EIF3G PE=1 SV=8;tr|A8K5K	0	5	12	20	3	14	14	0	5	12	20	3	14	14	0	5	12	20	3	14	14	35.611	0	231.05	0	16.2	45	57.8	13.4	48.1	45	9399300000	0	243070000	1744100000	4107700000	165260000	1837500000	1301600000	494700000	0	12793000	91793000	216200000	8697700	96713000	68505000	0	16292000	133840000	255250000	13911000	138540000	88059000	0	6	25	51	3	28	25	138		3267;3354;4965;5601;5602;6417;6459;6460;6461;7440;7441;7648;8313;9877;10397;10398;12956;15473;18850;23461;23471;23472;23473;33058;33059
2888	Q6DD88;F5H6I7;B4DXC4;F5GWF8	15;14;14;4	15;14;14;4	15;14;14;4	Atlastin-3	ATL3	sp|Q6DD88|ATLA3_HUMAN Atlastin-3 OS=Homo sapiens OX=9606 GN=ATL3 PE=1 SV=1;tr|F5H6I7|F5H6I7_HUMAN Atlastin-3 OS=Homo sapiens OX=9606 GN=ATL3 PE=1 SV=1;tr|B4DXC4|B4DXC4_HUMAN cDNA FLJ58636, moderately similar to Atlastin OS=Homo sapiens OX=9606 PE=2 SV=1	0	8	7	11	8	12	14	0	8	7	11	8	12	14	0	8	7	11	8	12	14	60.541	0	82.456	0	27.5	22	35.3	25	36.6	38.8	1929100000	0	333830000	171790000	430590000	162720000	291480000	538720000	74197000	0	12839000	6607500	16561000	6258500	11211000	20720000	0	23983000	17647000	22806000	16726000	22788000	29409000	0	13	10	15	11	17	18	84		1408;3933;4718;6128;6590;7168;7332;9447;10180;10635;15223;16506;17835;27173;34736
1968	H0Y4R1;P12268;B7Z1G4;Q6QE17;E7ETK5;Q6RUP8;Q6RUP9;C9K0R9;A0A024R725;C9J381;B4DNJ7;B3KRZ3;Q6ZNB1;Q5H9Q6;P20839-2;P20839-4;P20839;P20839-3;P20839-7;P20839-5;P20839-6	15;15;10;8;8;1;1;1;1;1;1;1;1;1;1;1;1;1;1;1;1	15;15;10;8;8;1;1;1;1;1;1;1;1;1;1;1;1;1;1;1;1	15;15;10;8;8;1;1;1;1;1;1;1;1;1;1;1;1;1;1;1;1	Inosine-5-monophosphate dehydrogenase 2	IMPDH2	tr|H0Y4R1|H0Y4R1_HUMAN Inosine-5-monophosphate dehydrogenase 2 (Fragment) OS=Homo sapiens OX=9606 GN=IMPDH2 PE=1 SV=1;sp|P12268|IMDH2_HUMAN Inosine-5-monophosphate dehydrogenase 2 OS=Homo sapiens OX=9606 GN=IMPDH2 PE=1 SV=2;tr|B7Z1G4|B7Z1G4_HUMAN cDNA FL	0	8	11	14	9	8	10	0	8	11	14	9	8	10	0	8	11	14	9	8	10	50.957	0	50.441	0	27.4	30.9	41.7	23.2	21.1	31.3	2471500000	0	295500000	310080000	847810000	248950000	230830000	538350000	107460000	0	12848000	13482000	36861000	10824000	10036000	23406000	0	19961000	26323000	38148000	22945000	30887000	33534000	0	8	16	24	11	9	14	82		3949;4162;5414;8345;9317;10487;12067;18881;19895;22224;25130;25182;30079;30719;34071
2262	P02545;P02545-6;P02545-3;Q5I6Y5;P02545-5;P02545-4;Q8N519;H0YAB0;A0A0C4DGC5;W5X314;A0A0A7M1X5;Q03252	29;28;27;24;24;24;21;10;7;4;1;1	29;28;27;24;24;24;21;10;7;4;1;1	2;1;1;0;2;2;0;0;1;0;0;0	Prelamin-A/C;Lamin-A/C	LMNA	sp|P02545|LMNA_HUMAN Prelamin-A/C OS=Homo sapiens OX=9606 GN=LMNA PE=1 SV=1;sp|P02545-6|LMNA_HUMAN Isoform 6 of Prelamin-A/C OS=Homo sapiens OX=9606 GN=LMNA;sp|P02545-3|LMNA_HUMAN Isoform ADelta10 of Prelamin-A/C OS=Homo sapiens OX=9606 GN=LMNA;tr|Q5I6Y5|Q	0	11	20	9	14	19	23	0	11	20	9	14	19	23	0	1	1	0	1	1	0	74.139	0	142.89	0	22.9	34.2	16.3	26.2	35.4	36.9	4872400000	0	529100000	1287500000	454070000	509770000	964250000	1127800000	118840000	0	12905000	31402000	11075000	12433000	23518000	27506000	0	43513000	74442000	40939000	50992000	73476000	63066000	0	14	28	12	17	26	32	129		352;1005;2193;2230;5254;5964;13061;14598;14831;16358;16640;17838;18092;19083;19141;19260;19292;19875;21253;21254;22090;22794;27211;28013;28117;28348;28349;29262;29263;30779;30780
126	A8K4N2;A0A024R1C2;O95985;O95985-3;O95985-2;H0Y6W0;B4E3G2;H7C4B0;C9JEI7;B3KU89;C9JKE2;C9JT00;F2Z2A5;B4E3E0;C9JEQ1;C9J9X4;C9JF56;C9JTQ7;C9JHR0;Q13472-3;Q13472-2;Q13472	21;21;21;20;20;16;7;5;5;5;3;3;3;3;2;2;1;1;1;1;1;1	21;21;21;20;20;16;7;5;5;5;3;3;3;3;2;2;1;1;1;1;1;1	21;21;21;20;20;16;7;5;5;5;3;3;3;3;2;2;1;1;1;1;1;1	DNA topoisomerase;DNA topoisomerase 3-beta-1	TOP3B	tr|A8K4N2|A8K4N2_HUMAN DNA topoisomerase OS=Homo sapiens OX=9606 PE=2 SV=1;tr|A0A024R1C2|A0A024R1C2_HUMAN DNA topoisomerase OS=Homo sapiens OX=9606 GN=TOP3B PE=3 SV=1;sp|O95985|TOP3B_HUMAN DNA topoisomerase 3-beta-1 OS=Homo sapiens OX=9606 GN=TOP3B PE=1 SV	0	15	0	0	16	0	0	0	15	0	0	16	0	0	0	15	0	0	16	0	0	96.707	0	56.69	0	28.3	0	0	25.8	0	0	1227600000	0	597360000	0	0	630220000	0	0	26686000	0	12986000	0	0	13700000	0	0	0	37940000	0	0	47798000	0	0	0	18	0	0	26	0	0	44		3250;6154;9143;10679;12969;14543;17970;20236;21418;24354;24711;24844;24952;25839;26922;27357;27358;28682;30360;30366;30749;31181
2947	Q71DI3	5	1	1	Histone H3.2	HIST2H3A	sp|Q71DI3|H32_HUMAN Histone H3.2 OS=Homo sapiens OX=9606 GN=HIST2H3A PE=1 SV=3	0	4	4	4	3	3	3	0	1	1	1	0	0	1	0	1	1	1	0	0	1	15.388	0	42.155	0	40.4	36.8	40.4	13.2	13.2	33.8	407940000	0	52131000	251290000	94527000	0	0	9995200	101980000	0	13033000	62821000	23632000	0	0	2498800	0	3264600	15012000	4850400	0	0	1095200	0	2	3	4	0	0	1	10		6151;6152;9004;9005;27843;34754
1896	E9PMH5;B2R8N8;Q13490-2;Q13490;A0A087X2B2;Q8IZZ0;E9PIW1;H0YDY3;E9PI77;E9PNM6;Q13489;E9PQZ9	14;13;13;13;12;11;7;4;3;3;3;1	14;13;13;13;12;11;7;4;3;3;3;1	14;13;13;13;12;11;7;4;3;3;3;1	Baculoviral IAP repeat-containing protein 2	BIRC2	tr|E9PMH5|E9PMH5_HUMAN Baculoviral IAP repeat-containing protein 2 OS=Homo sapiens OX=9606 GN=BIRC2 PE=1 SV=1;tr|B2R8N8|B2R8N8_HUMAN cDNA, FLJ93988, highly similar to Homo sapiens baculoviral IAP repeat-containing 2 (BIRC2), mRNA OS=Homo sapiens OX=9606 PE	0	11	0	1	7	0	2	0	11	0	1	7	0	2	0	11	0	1	7	0	2	67.513	0	35.995	0	34.5	0	2.8	15.9	0	5.4	812640000	0	424770000	0	15813000	323310000	0	48750000	25395000	0	13274000	0	494160	10103000	0	1523400	0	24347000	0	988440	28717000	0	2344100	0	16	0	1	12	0	2	31		916;6611;9092;20297;20467;21348;23581;24447;25789;28747;30377;30378;34311;34654
2337	P16402	12	1	1	Histone H1.3	HIST1H1D	sp|P16402|H13_HUMAN Histone H1.3 OS=Homo sapiens OX=9606 GN=HIST1H1D PE=1 SV=2	0	9	6	5	12	9	8	0	1	1	0	1	1	0	0	1	1	0	1	1	0	22.35	0.00060551	2.4671	0	29.9	24	15.4	38.9	29.9	22.6	392310000	0	132820000	49058000	0	166160000	44264000	0	39231000	0	13282000	4905800	0	16616000	4426400	0	0	8594900	3811400	0	12630000	3404000	0	0	2	1	0	3	1	0	7		1363;1364;2380;2381;11428;11459;15274;15305;26143;26416;26417;27102
691	K7ES69;A0A087X271;B4DDF4;B2RWM5;Q6FHE4;Q6FHC3;Q53GK7;B4DUT8;Q99439-2;Q99439;B4DN57;H3BVI6;B4DHU5;A0A087WV51;H3BQH0;A0A087X1X5;Q15417-3;Q15417	4;4;4;4;4;4;4;4;4;4;3;2;2;1;1;1;1;1	4;4;4;4;4;4;4;4;4;4;3;2;2;1;1;1;1;1	4;4;4;4;4;4;4;4;4;4;3;2;2;1;1;1;1;1	Calponin;Calponin-2	CNN2	tr|K7ES69|K7ES69_HUMAN Calponin-2 OS=Homo sapiens OX=9606 GN=CNN2 PE=1 SV=1;tr|A0A087X271|A0A087X271_HUMAN Calponin (Fragment) OS=Homo sapiens OX=9606 GN=CNN2 PE=1 SV=1;tr|B4DDF4|B4DDF4_HUMAN Calponin OS=Homo sapiens OX=9606 GN=CNN2 PE=1 SV=1;tr|B2RWM5|B2R	0	3	0	0	3	0	0	0	3	0	0	3	0	0	0	3	0	0	3	0	0	16.498	0	25.721	0	29.7	0	0	29.7	0	0	154310000	0	93183000	0	0	61126000	0	0	22044000	0	13312000	0	0	8732300	0	0	0	5679200	0	0	4992600	0	0	0	5	0	0	4	0	0	9		3873;11092;27191;30475
2130	O15042-2;E7ET15	61;59	1;1	1;1	U2 snRNP-associated SURP motif-containing protein	U2SURP	sp|O15042-2|SR140_HUMAN Isoform 2 of U2 snRNP-associated SURP motif-containing protein OS=Homo sapiens OX=9606 GN=U2SURP;tr|E7ET15|E7ET15_HUMAN U2 snRNP-associated SURP motif-containing protein OS=Homo sapiens OX=9606 GN=U2SURP PE=1 SV=1	0	46	49	39	58	48	34	0	1	1	1	1	1	1	0	1	1	1	1	1	1	118.23	0	31.058	0	58.9	54.7	49.1	61.8	55.6	46.9	2016400000	0	519540000	807270000	74144000	393970000	168340000	53134000	51702000	0	13322000	20699000	1901100	10102000	4316300	1362400	0	31523000	47872000	6362100	26812000	12577000	4423700	0	3	5	1	10	2	1	22		24;25;2847;2848;2849;2951;4131;5566;5567;6054;6055;6056;6258;6259;7266;7344;7345;7442;7875;8145;8146;8318;8573;8942;8943;10207;10208;15382;15935;15990;15991;16149;16150;16668;17905;17906;19177;20198;20219;20732;20733;20759;20760;21653;21654;21684;21915;21916;21917;21918;22241;22573;22574;22593;26045;26749;26750;26751;27225;27226;27648;27649;27650;27804;27805;29094;29095;29484;30692;30713;33232;33233;33545;33632;34773;34774;34775
1694	B7Z4B7;B7Z6U8;Q53FI7;Q13642-1;Q13642-5;Q13642-4;Q5JXI8;B7Z5T3;B7Z5V0;B3KRI9;B7Z9A1;Q13642;A0A0D9SG53;A0A0D9SGB2;Q5JXI0;A0A0D9SFI6;A0A0D9SFB0;Q5JXH9;A0A0D9SFZ9;Q5JXH8;Q5JXH7;Q5JXI3;Q5JXI2;Q13642-3	5;5;5;5;5;5;4;4;4;3;3;3;2;2;2;2;2;2;2;2;2;2;2;2	5;5;5;5;5;5;4;4;4;3;3;3;2;2;2;2;2;2;2;2;2;2;2;2	5;5;5;5;5;5;4;4;4;3;3;3;2;2;2;2;2;2;2;2;2;2;2;2	Four and a half LIM domains protein 1	FHL1	tr|B7Z4B7|B7Z4B7_HUMAN cDNA FLJ52561, highly similar to Four and a half LIM domains protein 1 OS=Homo sapiens OX=9606 PE=2 SV=1;tr|B7Z6U8|B7Z6U8_HUMAN cDNA FLJ53665, highly similar to Four and a half LIM domains protein 1 OS=Homo sapiens OX=9606 PE=2 SV=1;	0	4	1	1	3	1	0	0	4	1	1	3	1	0	0	4	1	1	3	1	0	28.097	0	20.018	0	22.2	5.2	8.1	16.1	4.8	0	340950000	0	174090000	26220000	8226600	132410000	0	0	26227000	0	13391000	2016900	632820	10185000	0	0	0	11232000	3395800	0	8725300	0	0	0	6	1	1	5	1	0	14		1281;3188;9168;9263;11356
3340	Q9UGI8-2;B2RDR4;A4D0U5;Q9UGI8;Q53GU1;E0X098;B7Z5L5;F8W7T0;Q9Y423;B7Z6L5;H7BYK1	13;12;12;12;11;8;4;3;3;3;1	13;12;12;12;11;8;4;3;3;3;1	13;12;12;12;11;8;4;3;3;3;1	Testin	TES	sp|Q9UGI8-2|TES_HUMAN Isoform 2 of Testin OS=Homo sapiens OX=9606 GN=TES;tr|B2RDR4|B2RDR4_HUMAN cDNA, FLJ96732, highly similar to Homo sapiens testis derived transcript (3 LIM domains) (TES), transcript variant 1, mRNA OS=Homo sapiens OX=9606 PE=2 SV=1;tr|	0	9	6	2	1	1	3	0	9	6	2	1	1	3	0	9	6	2	1	1	3	46.91	0	37.518	0	31.6	21.1	5.1	4.6	2.7	11.4	809690000	0	334930000	193040000	63932000	58229000	31932000	127620000	32387000	0	13397000	7721500	2557300	2329200	1277300	5104900	0	20839000	13069000	5910300	3928300	4531400	7294700	0	10	6	2	1	1	4	24		3048;3096;3137;3138;8785;10586;15950;18808;21933;23014;23064;26015;27909
2502	P53621;P53621-2	47;47	47;47	47;47	Coatomer subunit alpha;Xenin;Proxenin	COPA	sp|P53621|COPA_HUMAN Coatomer subunit alpha OS=Homo sapiens OX=9606 GN=COPA PE=1 SV=2;sp|P53621-2|COPA_HUMAN Isoform 2 of Coatomer subunit alpha OS=Homo sapiens OX=9606 GN=COPA	0	23	19	32	18	28	34	0	23	19	32	18	28	34	0	23	19	32	18	28	34	138.34	0	223.61	0	26.6	23	36.3	21.6	32	37.9	8980700000	0	938190000	634790000	2468900000	678410000	1452400000	2808000000	128300000	0	13403000	9068500	35271000	9691500	20749000	40114000	0	66866000	75537000	151750000	67418000	108400000	151370000	0	31	24	51	28	46	60	240		2445;2954;3185;3255;3391;3392;5017;5018;7272;8928;9919;10265;10436;11642;11790;11791;15752;16287;17309;18103;18211;18429;19413;19902;20366;20714;21796;22337;22624;23809;24273;24652;25541;26284;26566;26741;27688;28358;28930;29244;30139;32224;32736;33096;33371;33397;33946;34925
528	G5E972;A0A024RBE7;P42167;A0A024RBH7;P42167-2;Q59G12;H0YJH7;P42167-3;Q9P1N8	11;11;11;10;10;9;7;7;2	11;11;11;10;10;9;7;7;2	4;4;4;3;3;3;4;0;2	Lamina-associated polypeptide 2, isoforms beta/gamma;Thymopoietin;Thymopentin	TMPO	tr|G5E972|G5E972_HUMAN Lamina-associated polypeptide 2, isoforms beta/gamma OS=Homo sapiens OX=9606 GN=TMPO PE=1 SV=1;tr|A0A024RBE7|A0A024RBE7_HUMAN Thymopoietin, isoform CRA_c OS=Homo sapiens OX=9606 GN=TMPO PE=4 SV=1;sp|P42167|LAP2B_HUMAN Lamina-associat	0	7	0	0	9	0	0	0	7	0	0	9	0	0	0	2	0	0	3	0	0	46.306	0	42.242	0	27.5	0	0	37.2	0	0	632380000	0	269130000	0	0	363250000	0	0	31619000	0	13456000	0	0	18163000	0	0	0	18113000	0	0	27260000	0	0	0	8	0	0	11	0	0	19		5153;6893;9436;11042;11879;23232;23329;23770;26097;27799;34232
2361	Q32Q12;P22392-2;J3KPD9;E7ERL0;Q6FHN3;P22392;O60361;F6XY72	8;8;7;6;6;6;4;3	8;8;7;6;6;6;4;3	2;2;1;0;2;2;2;1	Nucleoside diphosphate kinase;Nucleoside diphosphate kinase B;Putative nucleoside diphosphate kinase	NME1-NME2;NME2;NME1;NME2P1	tr|Q32Q12|Q32Q12_HUMAN Nucleoside diphosphate kinase OS=Homo sapiens OX=9606 GN=NME1-NME2 PE=1 SV=1;sp|P22392-2|NDKB_HUMAN Isoform 3 of Nucleoside diphosphate kinase B OS=Homo sapiens OX=9606 GN=NME2;tr|J3KPD9|J3KPD9_HUMAN NME1-NME2 readthrough OS=Homo sap	0	3	6	4	2	6	7	0	3	6	4	2	6	7	0	0	1	1	0	2	1	32.642	0	13.656	0	26.4	41.4	29.8	19.9	39.4	44.9	2317500000	0	256820000	496600000	238610000	88538000	614940000	622030000	121980000	0	13517000	26137000	12558000	4659900	32365000	32738000	0	20282000	33856000	20490000	9048600	35326000	37439000	0	5	9	5	3	12	11	45		4786;4787;9642;10770;22010;28728;32327;32328;34569
1585	B4DPZ5;B4DNU9;Q6NZI2;B3KRY5;Q6NZI2-2	8;8;8;5;4	8;8;8;5;4	8;8;8;5;4	Polymerase I and transcript release factor	PTRF	tr|B4DPZ5|B4DPZ5_HUMAN cDNA FLJ53495, highly similar to Polymerase I and transcript release factor OS=Homo sapiens OX=9606 PE=2 SV=1;tr|B4DNU9|B4DNU9_HUMAN cDNA FLJ55731, highly similar to Polymerase I and transcript release factor OS=Homo sapiens OX=9606	0	5	7	1	4	5	5	0	5	7	1	4	5	5	0	5	7	1	4	5	5	40.483	0	49.698	0	27.5	31.7	5	24.5	28.1	27	796440000	0	216490000	341130000	8283100	66032000	81520000	82989000	49778000	0	13531000	21320000	517690	4127000	5095000	5186800	0	13649000	18575000	742830	8518300	8378000	7124800	0	8	11	1	5	6	5	36		13603;15797;17050;20464;23587;25979;32323;32324
2517	P55735;A8MXL6;Q59FA6;Q53GB2;P55735-2;P55735-4;P55735-3;A4UCS7;A8MWR8;E7ERC8	5;4;4;4;4;4;4;2;2;1	5;4;4;4;4;4;4;2;2;1	5;4;4;4;4;4;4;2;2;1	Protein SEC13 homolog	SEC13	sp|P55735|SEC13_HUMAN Protein SEC13 homolog OS=Homo sapiens OX=9606 GN=SEC13 PE=1 SV=3;tr|A8MXL6|A8MXL6_HUMAN Protein SEC13 homolog OS=Homo sapiens OX=9606 GN=SEC13 PE=1 SV=1;tr|Q59FA6|Q59FA6_HUMAN SEC13-like 1 isoform b variant (Fragment) OS=Homo sapiens	0	4	2	1	4	2	2	0	4	2	1	4	2	2	0	4	2	1	4	2	2	35.54	0	74.788	0	23.9	13.4	8.1	20.2	13.4	13.4	548640000	0	176690000	55428000	43365000	148820000	60679000	63667000	42203000	0	13591000	4263700	3335700	11448000	4667600	4897500	0	9906600	6204500	4057000	6939200	6059100	5535800	0	5	3	1	5	2	2	18		5019;7943;21882;31216;32936
869	A0A0S2Z5B2;O00257;A0A0S2Z4Q9;O00257-3;F8WCW6;I3L4F1	11;11;8;8;2;1	11;11;8;8;2;1	11;11;8;8;2;1	E3 SUMO-protein ligase CBX4	CBX4	tr|A0A0S2Z5B2|A0A0S2Z5B2_HUMAN Chromobox homolog 4 (Pc class homolog, Drosophila), isoform CRA_a (Fragment) OS=Homo sapiens OX=9606 GN=CBX4 PE=2 SV=1;sp|O00257|CBX4_HUMAN E3 SUMO-protein ligase CBX4 OS=Homo sapiens OX=9606 GN=CBX4 PE=1 SV=3;tr|A0A0S2Z4Q9|A	0	8	1	0	11	1	0	0	8	1	0	11	1	0	0	8	1	0	11	1	0	61.367	0	21.431	0	19.1	4.1	0	23.4	4.1	0	977010000	0	436120000	51730000	0	472830000	16326000	0	30531000	0	13629000	1616600	0	14776000	510190	0	0	28336000	4001200	0	36082000	1249900	0	0	11	1	0	15	1	0	28		5302;5441;11783;16764;18228;20520;23322;23388;25594;27265;34627
60	B4DRN6;A0A024QZR5;Q9Y2T2;Q8NDP0;H0YBM0;E5RJ52;P53677	9;9;9;8;1;1;1	9;9;9;8;1;1;1	9;9;9;8;1;1;1	AP-3 complex subunit mu-1	AP3M1;DKFZp586G1518	tr|B4DRN6|B4DRN6_HUMAN cDNA FLJ51284, highly similar to Adapter-relatedprotein complex 3 mu-1 subunit OS=Homo sapiens OX=9606 PE=2 SV=1;tr|A0A024QZR5|A0A024QZR5_HUMAN Adaptor-related protein complex 3, mu 1 subunit, isoform CRA_a OS=Homo sapiens OX=9606 GN	0	7	4	2	6	1	0	0	7	4	2	6	1	0	0	7	4	2	6	1	0	41.026	0	15.705	0	26.4	19.2	9.1	22.5	6.3	0	659380000	0	275310000	111050000	59358000	170640000	43017000	0	32969000	0	13766000	5552600	2967900	8532000	2150800	0	0	15147000	8609200	5738400	12516000	4452800	0	0	8	4	2	6	1	0	21		87;8035;10777;14537;18018;19431;32238;32917;33259
495	A0A024RAV2;P46063;F8WA66;F8WD97;F5H2L2;F5H4P4;F5H3W0;F5GYB7	17;17;6;6;5;3;3;1	17;17;6;6;5;3;3;1	17;17;6;6;5;3;3;1	ATP-dependent DNA helicase Q1	RECQL	tr|A0A024RAV2|A0A024RAV2_HUMAN ATP-dependent DNA helicase OS=Homo sapiens OX=9606 GN=RECQL PE=3 SV=1;sp|P46063|RECQ1_HUMAN ATP-dependent DNA helicase Q1 OS=Homo sapiens OX=9606 GN=RECQL PE=1 SV=3	0	12	7	10	8	5	7	0	12	7	10	8	5	7	0	12	7	10	8	5	7	73.457	0	51.2	0	25.9	15.9	24	15.9	12	17.7	1606300000	0	484410000	143030000	314720000	276840000	155640000	231650000	45894000	0	13840000	4086400	8991900	7909600	4446900	6618500	0	24931000	14842000	18198000	24263000	15503000	13650000	0	15	8	11	13	6	11	64		393;1951;2490;4032;7620;9037;11185;12926;13549;14764;23901;24177;24288;27145;30645;31729;32066
1283	A8K9K8;Q9UNQ2;A0A0C4DGB1;B4DRY2;D6RCL3	12;12;9;8;5	12;12;9;8;5	12;12;9;8;5	Probable dimethyladenosine transferase	DIMT1	tr|A8K9K8|A8K9K8_HUMAN rRNA adenine N(6)-methyltransferase OS=Homo sapiens OX=9606 PE=2 SV=1;sp|Q9UNQ2|DIM1_HUMAN Probable dimethyladenosine transferase OS=Homo sapiens OX=9606 GN=DIMT1 PE=1 SV=1;tr|A0A0C4DGB1|A0A0C4DGB1_HUMAN rRNA adenine N(6)-methyltrans	0	6	9	8	8	4	2	0	6	9	8	8	4	2	0	6	9	8	8	4	2	35.237	0	24.797	0	31	40.3	33.5	34.5	19.5	10.9	1137900000	0	249670000	209980000	268120000	257720000	105090000	47325000	63216000	0	13871000	11665000	14896000	14318000	5838100	2629200	0	15207000	14529000	16596000	19070000	11796000	3857500	0	9	9	12	13	7	2	52		216;3051;14536;18214;19273;19452;22558;22596;25754;27136;27633;28537
329	B3KQV4;B3KQN7;A0A0S2Z517;A0A024R6U7;Q9Y653-2;Q9Y653-3;Q9Y653;H3BRH0;B4DM06;Q9Y653-5;H3BSJ6;H3BNH4;H3BV52;Q9Y653-4;H3BTK9;H3BSP5;H3BSN7;H3BV72;H3BRA1;H3BT88;H3BUI6;H3BSB8;H3BRI2;A0A1B0GX62;H3BMF8;H3BUH2;H3BM73;H3BS94;H3BRZ4;H3BVA0;H3BMY9;H3BTH7;H3BRI7;H3BQZ1;H3BVD3;H3BUU6;H3BQ46;H3BP67;H3BVE9;H3BQJ9;H3BNN3;H3BPA6;H3BTD2;H3BRB4;H3BSR1;H3BQ11;H3BSF7	9;9;9;9;9;9;9;6;6;6;4;4;4;4;3;3;3;3;3;3;3;3;3;3;3;3;3;3;3;3;3;3;3;3;3;3;3;3;2;2;2;2;1;1;1;1;1	9;9;9;9;9;9;9;6;6;6;4;4;4;4;3;3;3;3;3;3;3;3;3;3;3;3;3;3;3;3;3;3;3;3;3;3;3;3;2;2;2;2;1;1;1;1;1	9;9;9;9;9;9;9;6;6;6;4;4;4;4;3;3;3;3;3;3;3;3;3;3;3;3;3;3;3;3;3;3;3;3;3;3;3;3;2;2;2;2;1;1;1;1;1	G-protein coupled receptor 56;GPR56 N-terminal fragment;GPR56 C-terminal fragment	GPR56;ADGRG1	tr|B3KQV4|B3KQV4_HUMAN cDNA PSEC0255 fis, clone NT2RP3003536, highly similar to G-protein coupled receptor 56 OS=Homo sapiens OX=9606 PE=2 SV=1;tr|B3KQN7|B3KQN7_HUMAN cDNA FLJ90789 fis, clone THYRO1001523, highly similar to G-protein coupled receptor 56 OS	0	6	7	2	6	5	2	0	6	7	2	6	5	2	0	6	7	2	6	5	2	77.011	0	32.641	0	11.8	14.4	3.2	12.8	9.3	3.9	1462000000	0	333830000	222680000	29133000	699950000	146020000	30421000	60918000	0	13909000	9278500	1213900	29164000	6084300	1267500	0	18264000	18511000	3359200	50235000	12012000	5253400	0	8	9	2	15	5	3	42		4410;10793;14673;18880;19200;23779;25517;27726;31948
2220	O94925-3;B3KM58;Q68D38;B8ZZA8;B8ZZC5	17;11;6;4;3	17;11;6;4;3	2;2;2;2;2	Glutaminase kidney isoform, mitochondrial	GLS	sp|O94925-3|GLSK_HUMAN Isoform 3 of Glutaminase kidney isoform, mitochondrial OS=Homo sapiens OX=9606 GN=GLS;tr|B3KM58|B3KM58_HUMAN cDNA FLJ10358 fis, clone NT2RM2001238, highly similar to Glutaminase kidney isoform, mitochondrial (Fragment) OS=Homo sapien	0	10	11	15	4	9	5	0	10	11	15	4	9	5	0	1	1	2	0	1	1	65.459	0	121.26	0	29.4	31.3	42	10.5	20.7	14.2	2806100000	0	433110000	564000000	1368100000	95485000	175090000	170270000	90518000	0	13971000	18194000	44133000	3080200	5648100	5492700	0	25498000	43931000	81964000	8552400	17052000	17728000	0	17	14	31	4	9	5	80		3350;3844;8092;9120;9289;9290;10334;11368;12534;17153;19721;20283;30603;32190;32505;32899;33896
2363	P22626-2;P22626;A0A024RA28;I6L957;A0A087WUI2	8;8;6;5;5	8;8;6;5;5	8;8;6;5;5	Heterogeneous nuclear ribonucleoproteins A2/B1	HNRNPA2B1;HNRPA2B1	sp|P22626-2|ROA2_HUMAN Isoform A2 of Heterogeneous nuclear ribonucleoproteins A2/B1 OS=Homo sapiens OX=9606 GN=HNRNPA2B1;sp|P22626|ROA2_HUMAN Heterogeneous nuclear ribonucleoproteins A2/B1 OS=Homo sapiens OX=9606 GN=HNRNPA2B1 PE=1 SV=2;tr|A0A024RA28|A0A024	0	4	3	4	4	6	7	0	4	3	4	4	6	7	0	4	3	4	4	6	7	36.006	0	21.23	0	14.1	11.7	14.7	13.2	20.8	23.8	1414400000	0	268480000	163310000	161010000	167500000	303690000	350450000	74444000	0	14131000	8595400	8474400	8815600	15984000	18445000	0	16316000	16335000	12050000	14456000	21446000	18673000	0	5	4	4	5	7	9	34		9945;9946;10093;10144;13064;17140;19616;23819
1301	A8KAQ6;Q9Y679;Q68CX8;B4E3W1;Q9Y679-3;B4DW71	10;10;9;9;9;1	10;10;9;9;9;1	10;10;9;9;9;1	Ancient ubiquitous protein 1	AUP1;DKFZp686P12272	tr|A8KAQ6|A8KAQ6_HUMAN cDNA FLJ76490, highly similar to Homo sapiens ancient ubiquitous protein 1 (AUP1), transcript variant 2, mRNA OS=Homo sapiens OX=9606 PE=2 SV=1;sp|Q9Y679|AUP1_HUMAN Ancient ubiquitous protein 1 OS=Homo sapiens OX=9606 GN=AUP1 PE=1 SV	0	6	6	8	7	4	5	0	6	6	8	7	4	5	0	6	6	8	7	4	5	45.805	0	67.937	0	24.4	29	29.5	29.5	19.5	18.3	1541800000	0	285040000	195590000	359480000	298780000	189150000	213800000	77091000	0	14252000	9779300	17974000	14939000	9457500	10690000	0	18765000	14928000	17761000	19652000	17026000	20706000	0	9	7	12	12	7	8	55		7671;8923;9150;11478;18943;24286;29564;31739;31993;33692
387	A0A024R872;Q96TA1-2;Q96TA1;Q9H8K1;Q2YD88;Q9H6L6	23;23;23;8;4;1	23;23;23;8;4;1	23;23;23;8;4;1	Niban-like protein 1	C9orf88;FAM129B	tr|A0A024R872|A0A024R872_HUMAN Chromosome 9 open reading frame 88, isoform CRA_a OS=Homo sapiens OX=9606 GN=C9orf88 PE=4 SV=1;sp|Q96TA1-2|NIBL1_HUMAN Isoform 2 of Niban-like protein 1 OS=Homo sapiens OX=9606 GN=FAM129B;sp|Q96TA1|NIBL1_HUMAN Niban-like prot	0	12	14	21	8	13	18	0	12	14	21	8	13	18	0	12	14	21	8	13	18	82.682	0	286.2	0	27.8	31.7	40	18.7	31	35.5	8514900000	0	501760000	652820000	4367000000	271050000	919770000	1802500000	243280000	0	14336000	18652000	124770000	7744300	26279000	51499000	0	44644000	58520000	244150000	33084000	77291000	102190000	0	26	20	51	11	23	30	161		243;2307;2787;3263;5388;7177;7178;7729;7730;8090;8108;8954;9106;11902;11967;14122;15018;15019;16289;21965;21966;25011;28540;31045;32714;32715
2809	Q53X12;Q93050-1;Q93050;Q53ET5;B7Z641;B7Z2A9;B7Z2J9;F5H1T6;Q6AHY6;K7EN36;K7EM24;K7EPG4;K7ELZ6;K7EQW2;K7ERA0;K7ERA6;K7ENA1;Q96N91;A0A2R8Y6X9;A0A024R791;Q9HBG4	26;26;26;25;20;20;17;10;9;8;7;7;3;1;1;1;1;1;1;1;1	26;26;26;25;20;20;17;10;9;8;7;7;3;1;1;1;1;1;1;1;1	2;2;2;2;0;0;0;0;0;2;0;2;0;0;0;0;0;0;0;0;0	V-type proton ATPase subunit a;V-type proton ATPase 116 kDa subunit a isoform 1	ATP6V0A1	tr|Q53X12|Q53X12_HUMAN V-type proton ATPase subunit a OS=Homo sapiens OX=9606 PE=1 SV=1;sp|Q93050-1|VPP1_HUMAN Isoform 2 of V-type proton ATPase 116 kDa subunit a isoform 1 OS=Homo sapiens OX=9606 GN=ATP6V0A1;sp|Q93050|VPP1_HUMAN V-type proton ATPase 116 k	0	11	15	20	9	16	20	0	11	15	20	9	16	20	0	0	0	1	0	2	2	95.75	0	159.68	0	18.1	21.1	32.3	17.2	26	31.3	4281800000	0	458800000	843300000	1241700000	217300000	598590000	922080000	133810000	0	14338000	26353000	38804000	6790700	18706000	28815000	0	34729000	66849000	67778000	23381000	47012000	59359000	0	14	30	32	9	20	27	132		1308;1943;1944;2434;4376;4524;4525;6261;6860;8658;9233;9409;10916;11417;12252;12982;15286;16187;17323;17569;19662;21264;21764;21832;23584;26969;29949
653	A0A087WVQ6;Q00610-2;Q00610;J3KS13;A0A087WX41;P53675-2;P53675;K7EJJ5;J3KSQ2;J3KRF5;J3QL20;Q9H3B0;A4FU99;F5H5N6	61;61;61;21;11;11;11;10;7;6;5;3;2;1	61;61;61;21;11;11;11;10;7;6;5;3;2;1	61;61;61;21;11;11;11;10;7;6;5;3;2;1	Clathrin heavy chain;Clathrin heavy chain 1	CLTC	tr|A0A087WVQ6|A0A087WVQ6_HUMAN Clathrin heavy chain OS=Homo sapiens OX=9606 GN=CLTC PE=1 SV=1;sp|Q00610-2|CLH1_HUMAN Isoform 2 of Clathrin heavy chain 1 OS=Homo sapiens OX=9606 GN=CLTC;sp|Q00610|CLH1_HUMAN Clathrin heavy chain 1 OS=Homo sapiens OX=9606 GN=	4	31	28	49	28	42	48	4	31	28	49	28	42	48	4	31	28	49	28	42	48	192.06	0	323.31	5.8	28.2	25.6	41.5	23.9	37.9	40.9	14061000000	8409400	1298600000	1021900000	3829000000	944050000	2683400000	4275800000	156240000	93438	14429000	11354000	42545000	10489000	29815000	47509000	11723000	103490000	114550000	158030000	99071000	222910000	273570000	7	42	41	76	34	69	76	338		403;1103;1474;2200;2729;2988;3483;4941;4942;5339;6113;8084;8952;8953;9007;11132;11133;11939;11974;12376;12377;12761;13499;14660;15055;15195;15464;16595;16787;16955;17520;18110;18301;18575;19025;19624;22228;22318;22480;22496;24368;25468;25482;27983;28065;29448;30036;30695;30897;31326;31439;31659;32313;32909;33203;33621;33670;33674;34077;34241;34242;34277
2747	Q15717;Q15717-2;M0QZR9;M0R055;B1AM48;B7Z5E0;B1APY9;B1APY8;A0A0A0MRX1;A0A0R4J2E6;Q12926-2;Q12926;P26378-4;P26378-2;P26378-5;P26378;P26378-3	5;5;2;1;1;1;1;1;1;1;1;1;1;1;1;1;1	5;5;2;1;1;1;1;1;1;1;1;1;1;1;1;1;1	5;5;2;1;1;1;1;1;1;1;1;1;1;1;1;1;1	ELAV-like protein 1	ELAVL1	sp|Q15717|ELAV1_HUMAN ELAV-like protein 1 OS=Homo sapiens OX=9606 GN=ELAVL1 PE=1 SV=2;sp|Q15717-2|ELAV1_HUMAN Isoform 2 of ELAV-like protein 1 OS=Homo sapiens OX=9606 GN=ELAVL1	0	4	3	2	2	2	2	0	4	3	2	2	2	2	0	4	3	2	2	2	2	36.091	0	12.124	0	11.7	8.9	5.5	11	5.5	5.5	564730000	0	231950000	132660000	60616000	52333000	43900000	43269000	35295000	0	14497000	8291100	3788500	3270800	2743700	2704300	0	11664000	9276500	5468200	4445700	4453100	3821700	0	4	3	2	2	2	2	15		1229;3489;14068;26013;32244
2868	Q5TEC6	3	1	1	Histone H3	HIST2H3PS2	tr|Q5TEC6|Q5TEC6_HUMAN Histone H3 OS=Homo sapiens OX=9606 GN=HIST2H3PS2 PE=1 SV=1	0	3	1	3	1	1	1	0	1	0	1	0	0	0	0	1	0	1	0	0	0	15.43	0.0031161	1.7938	0	19.9	5.1	19.9	5.1	5.1	5.1	373510000	0	101580000	0	271920000	0	0	0	53358000	0	14512000	0	38846000	0	0	0	0	9393800	0	15437000	0	0	0	0	1	0	2	0	0	0	3		6153;27843;34754
1195	A8K3C3;P50991;B7Z9L0;P50991-2;B7Z2Z8;B7Z2F4	17;17;16;15;14;10	17;17;16;15;14;10	17;17;16;15;14;10	T-complex protein 1 subunit delta	CCT4	tr|A8K3C3|A8K3C3_HUMAN T-complex protein 1 subunit delta OS=Homo sapiens OX=9606 PE=2 SV=1;sp|P50991|TCPD_HUMAN T-complex protein 1 subunit delta OS=Homo sapiens OX=9606 GN=CCT4 PE=1 SV=4;tr|B7Z9L0|B7Z9L0_HUMAN T-complex protein 1 subunit delta OS=Homo sap	0	9	8	10	10	12	11	0	9	8	10	10	12	11	0	9	8	10	10	12	11	57.952	0	72.678	0	26.5	21.2	27.5	29.1	33	32.1	3764900000	0	479920000	466220000	637590000	456300000	889960000	834890000	114090000	0	14543000	14128000	19321000	13827000	26968000	25300000	0	37523000	43661000	43394000	36069000	54007000	47994000	0	13	10	15	14	19	17	88		742;743;1565;3480;7485;9114;9734;10305;10306;10336;13416;19918;20769;21060;28823;29474;31530;33318
668	A0A087WY71;E9PFW3;B4DNB9;Q96CW1-2;Q96CW1;B4DFM1;B4E304;B4DJB1;C9JJ47;B4DTI4;B7Z4N2;C9JTK4;C9JGT8;C9JJD3;C9JPV8;H7C4C3	13;13;13;13;13;12;11;10;9;7;7;6;6;5;5;3	13;13;13;13;13;12;11;10;9;7;7;6;6;5;5;3	13;13;13;13;13;12;11;10;9;7;7;6;6;5;5;3	AP-2 complex subunit mu	AP2M1	tr|A0A087WY71|A0A087WY71_HUMAN AP-2 complex subunit mu OS=Homo sapiens OX=9606 GN=AP2M1 PE=1 SV=1;tr|E9PFW3|E9PFW3_HUMAN AP-2 complex subunit mu OS=Homo sapiens OX=9606 GN=AP2M1 PE=1 SV=1;tr|B4DNB9|B4DNB9_HUMAN cDNA FLJ53069, highly similar to AP-2 complex	0	7	6	7	6	9	8	0	7	6	7	6	9	8	0	7	6	7	6	9	8	49.526	0	52.997	0	21.9	18.9	21	18.2	26.5	24.9	2780100000	0	380260000	288940000	507760000	299270000	433510000	870390000	106930000	0	14626000	11113000	19529000	11510000	16673000	33477000	0	25833000	24329000	32558000	24116000	30593000	53304000	0	9	7	11	9	14	18	68		2350;14431;14643;20357;20739;24533;24744;26613;27217;27223;28732;33500;33501;34339
1700	B7Z587;P17152	3;3	3;3	3;3	Transmembrane protein 11, mitochondrial	TMEM11	tr|B7Z587|B7Z587_HUMAN cDNA FLJ51273, highly similar to Transmembrane protein 11 OS=Homo sapiens OX=9606 PE=2 SV=1;sp|P17152|TMM11_HUMAN Transmembrane protein 11, mitochondrial OS=Homo sapiens OX=9606 GN=TMEM11 PE=1 SV=1	0	2	2	1	1	2	3	0	2	2	1	1	2	3	0	2	2	1	1	2	3	19.474	0	16.74	0	14	14	9.3	9.3	14	19.8	1243700000	0	103300000	156740000	240030000	13076000	309850000	420670000	177670000	0	14757000	22391000	34290000	1867900	44264000	60095000	0	5626100	10906000	18239000	3473000	22076000	26364000	0	3	3	2	1	3	4	16		18892;33624;34330
1080	B3KSG3;A0A2Z4N5U1;O14639-3;O14639-5;O14639-4;O14639-2;O14639-6;O14639;B4DQA3;J3QSX6;F8W8M4;A0A0A0MRL6;B7Z4H1;H0Y7N6;F6XFR5	17;17;17;17;16;16;16;16;15;15;15;15;14;7;7	17;17;17;17;16;16;16;16;15;15;15;15;14;7;7	17;17;17;17;16;16;16;16;15;15;15;15;14;7;7	Actin-binding LIM protein 1	ABLIM1	tr|B3KSG3|B3KSG3_HUMAN cDNA FLJ36152 fis, clone TESTI2025403, highly similar to Actin-binding LIM protein 1 OS=Homo sapiens OX=9606 PE=2 SV=1;tr|A0A2Z4N5U1|A0A2Z4N5U1_HUMAN AbLIM1 OS=Homo sapiens OX=9606 PE=2 SV=1;sp|O14639-3|ABLM1_HUMAN Isoform 3 of Actin	0	10	0	0	12	0	0	0	10	0	0	12	0	0	0	10	0	0	12	0	0	60.189	0	38.689	0	25	0	0	35.8	0	0	938080000	0	561070000	0	0	377010000	0	0	24686000	0	14765000	0	0	9921200	0	0	0	37944000	0	0	27011000	0	0	0	15	0	0	14	0	0	29		1302;1303;5225;6197;6198;8863;12217;13194;13295;18751;18752;24376;27398;27926;29483;30083;30920
2638	Q09028-3;Q09028;Q09028-4;Q09028-2;H0YF10;H0YCT5;H0YDK2;H0YEU5;B4DRT0;E9PNS2;E9PIC4;E9PNS6	8;8;7;7;5;4;4;3;3;1;1;1	8;8;7;7;5;4;4;3;3;1;1;1	4;4;3;3;1;1;1;1;1;1;1;1	Histone-binding protein RBBP4	RBBP4	sp|Q09028-3|RBBP4_HUMAN Isoform 3 of Histone-binding protein RBBP4 OS=Homo sapiens OX=9606 GN=RBBP4;sp|Q09028|RBBP4_HUMAN Histone-binding protein RBBP4 OS=Homo sapiens OX=9606 GN=RBBP4 PE=1 SV=3;sp|Q09028-4|RBBP4_HUMAN Isoform 4 of Histone-binding protein	0	5	1	0	5	3	1	0	5	1	0	5	3	1	0	2	1	0	2	1	1	46.158	0	14.957	0	21	3.9	0	17.3	8.3	3.4	547520000	0	207200000	0	0	249810000	78052000	12465000	39109000	0	14800000	0	0	17843000	5575100	890340	0	8498800	0	0	21096000	7324900	2384400	0	6	1	0	7	3	1	18		451;12445;13376;18613;25351;29036;29849;30266
289	A8K0D2;A0A1Y1B909;A0A024R5F7;Q9UBM7;X5DNI9;E9PJ54;X5D9E1;E9PM00;A0A0S2Z3S3;X5DRD7;E9PRL8;E9PQ71;E9PIP9;A0A0S2Z3N8;A0A1Y1BG54;A0A1Y1BBN3;B4E1K5;A0A0S2Z3U5;H0YE57;E9PLZ2	7;7;7;7;6;4;4;4;4;4;3;3;3;3;3;3;3;2;2;1	7;7;7;7;6;4;4;4;4;4;3;3;3;3;3;3;3;2;2;1	7;7;7;7;6;4;4;4;4;4;3;3;3;3;3;3;3;2;2;1	7-dehydrocholesterol reductase	DHCR7	tr|A8K0D2|A8K0D2_HUMAN cDNA FLJ77740, highly similar to Homo sapiens 7-dehydrocholesterol reductase, mRNA OS=Homo sapiens OX=9606 PE=2 SV=1;tr|A0A1Y1B909|A0A1Y1B909_HUMAN 7-dehydrocholesterol reductase OS=Homo sapiens OX=9606 GN=DHCR7 PE=4 SV=1;tr|A0A024R5	0	4	4	6	3	3	5	0	4	4	6	3	3	5	0	4	4	6	3	3	5	54.469	0	13.367	0	10.1	11.2	14.7	8.4	9.7	13.1	1330900000	0	177730000	166240000	398680000	77409000	121420000	389460000	110910000	0	14811000	13853000	33223000	6450700	10118000	32455000	0	11178000	15713000	21545000	9880700	13783000	19523000	0	5	7	8	4	5	8	37		8660;18551;19369;26760;28403;31542;34845
800	A0A0F7L0Q8;B4DXZ6;A0A0F7L1S3;A0A0F7KYT8;P51114-2;P51114;E7EU85;B4DGH9;E9PFF5;B4DM21;P51114-3;B4DM78;C9JZE0;C9JY20;C9JAJ4;H7C4S4;C9IZ22	13;13;13;13;13;13;11;11;11;11;11;10;2;2;2;2;1	13;13;13;13;13;13;11;11;11;11;11;10;2;2;2;2;1	11;11;11;11;11;11;9;9;9;9;9;8;2;2;2;2;1	Fragile X mental retardation syndrome-related protein 1	FXR1	tr|A0A0F7L0Q8|A0A0F7L0Q8_HUMAN Fragile X mental retardation autosomal homolog variant p5FK OS=Homo sapiens OX=9606 GN=FXR1 PE=2 SV=1;tr|B4DXZ6|B4DXZ6_HUMAN cDNA FLJ58644, highly similar to Fragile X mental retardation syndrome-related protein 1 OS=Homo sap	0	11	8	2	6	3	2	0	11	8	2	6	3	2	0	10	6	1	5	1	1	67.27	0	43.977	0	32.8	19.5	3.5	18.8	5	3.7	1182100000	0	415660000	332960000	30368000	280840000	102530000	19711000	42217000	0	14845000	11892000	1084600	10030000	3662000	703970	0	23146000	26354000	2728500	22143000	8720600	1568000	0	13	9	2	7	3	2	36		5575;5600;6293;9965;13343;15341;16255;18938;19122;25236;25659;27712;31662
1658	B4E106;B4DKS0;A0A024R0H1;P53985;Q5T8R5;B2R6A5;P53985-2;Q5T8R3	8;6;6;6;4;4;3;2	8;6;6;6;4;4;3;2	8;6;6;6;4;4;3;2	Monocarboxylate transporter 1	SLC16A1	tr|B4E106|B4E106_HUMAN cDNA FLJ53399, highly similar to Monocarboxylate transporter 1 OS=Homo sapiens OX=9606 PE=2 SV=1;tr|B4DKS0|B4DKS0_HUMAN cDNA FLJ53381, highly similar to Monocarboxylate transporter 1 OS=Homo sapiens OX=9606 PE=2 SV=1;tr|A0A024R0H1|A0	0	3	4	7	4	4	5	0	3	4	7	4	4	5	0	3	4	7	4	4	5	51.878	0	138.69	0	9.4	14.6	14.8	14.6	11	16.2	2489500000	0	223470000	176360000	957050000	447910000	334960000	349750000	165970000	0	14898000	11757000	63804000	29860000	22330000	23317000	0	18945000	21152000	67806000	23671000	19068000	24772000	0	3	6	11	8	8	5	41		108;4268;4939;7341;9141;15353;15445;25745
94	A8K3W4;A0A024R0J9;A0A0A0MRA5;B7Z4B8;A8K6U7;Q9BUJ2-4;Q9BUJ2-2;Q9BUJ2;Q9BUJ2-3;M0R3F1;A8K5K0;M0QYZ0;B3KM60;M0R203;M0QZV6;M0R0K8;M0QYM5;M0QYI8;Q9BUJ2-5	12;12;12;12;12;12;12;12;11;10;10;7;3;2;2;2;1;1;1	12;12;12;12;12;12;12;12;11;10;10;7;3;2;2;2;1;1;1	12;12;12;12;12;12;12;12;11;10;10;7;3;2;2;2;1;1;1	Heterogeneous nuclear ribonucleoprotein U-like protein 1	HNRPUL1;HNRNPUL1	tr|A8K3W4|A8K3W4_HUMAN cDNA FLJ75163, highly similar to Homo sapiens heterogeneous nuclear ribonucleoprotein U-like 1 (HNRPUL1), transcript variant 4, mRNA OS=Homo sapiens OX=9606 PE=2 SV=1;tr|A0A024R0J9|A0A024R0J9_HUMAN Heterogeneous nuclear ribonucleopro	0	8	1	1	11	1	0	0	8	1	1	11	1	0	0	8	1	1	11	1	0	84.821	0	26.296	0	16	2.9	2.9	20.6	2.9	0	987590000	0	493100000	20023000	7572000	455450000	11439000	0	29927000	0	14943000	606770	229460	13802000	346630	0	0	31088000	1595000	535860	35537000	901880	0	0	8	1	1	13	1	0	24		683;1290;5377;12300;21646;22584;23124;24522;25478;28499;33537;34605
3070	Q8TDN6;A0JLQ5;B4E0B8;Q9NUW4	9;7;4;2	9;7;4;2	9;7;4;2	Ribosome biogenesis protein BRX1 homolog	BRIX1;BXDC2	sp|Q8TDN6|BRX1_HUMAN Ribosome biogenesis protein BRX1 homolog OS=Homo sapiens OX=9606 GN=BRIX1 PE=1 SV=2;tr|A0JLQ5|A0JLQ5_HUMAN BXDC2 protein (Fragment) OS=Homo sapiens OX=9606 GN=BXDC2 PE=2 SV=1	0	7	6	5	4	6	8	0	7	6	5	4	6	8	0	7	6	5	4	6	8	41.401	0	20.52	0	33.4	26.6	24.6	21	28.6	35.4	1395800000	0	299350000	172350000	186030000	102340000	178720000	457020000	69791000	0	14968000	8617400	9301500	5117100	8936000	22851000	0	16514000	14474000	14682000	9416900	16423000	24602000	0	9	12	10	8	9	10	58		8738;9296;11881;13301;13941;23360;23733;27544;29376
68	B2R7M3;A0A024QZY1;Q13155;A8MU58;F8W950;F8WCL2	9;9;9;7;7;1	9;9;9;7;7;1	9;9;9;7;7;1	Aminoacyl tRNA synthase complex-interacting multifunctional protein 2	JTV1;AIMP2	tr|B2R7M3|B2R7M3_HUMAN cDNA, FLJ93510, highly similar to Homo sapiens JTV1 gene (JTV1), mRNA OS=Homo sapiens OX=9606 PE=2 SV=1;tr|A0A024QZY1|A0A024QZY1_HUMAN JTV1 gene, isoform CRA_a OS=Homo sapiens OX=9606 GN=JTV1 PE=4 SV=1;sp|Q13155|AIMP2_HUMAN Aminoacyl	0	5	5	4	7	3	3	0	5	5	4	7	3	3	0	5	5	4	7	3	3	35.448	0	61.786	0	27.2	23.4	18.1	40.3	12.8	12.8	1390100000	0	239870000	353730000	157080000	459920000	86378000	93120000	86881000	0	14992000	22108000	9817400	28745000	5398600	5820000	0	21372000	21442000	9218900	32927000	8393800	7866700	0	10	12	6	16	3	3	50		4087;8579;9091;20774;25871;27442;28210;31069;32209
3110	Q92945;A0A087WTP3;B4DV73;M0R0I5;M0QYH3;M0QXW7	38;35;19;17;9;5	38;35;19;17;9;5	27;27;19;17;9;5	Far upstream element-binding protein 2	KHSRP	sp|Q92945|FUBP2_HUMAN Far upstream element-binding protein 2 OS=Homo sapiens OX=9606 GN=KHSRP PE=1 SV=4;tr|A0A087WTP3|A0A087WTP3_HUMAN Far upstream element-binding protein 2 OS=Homo sapiens OX=9606 GN=KHSRP PE=1 SV=1;tr|B4DV73|B4DV73_HUMAN cDNA FLJ51330, h	0	8	27	35	16	34	33	0	8	27	35	16	34	33	0	6	19	25	12	24	23	73.114	0	323.31	0	18	60.5	71	39.9	69.3	67.8	58721000000	0	525340000	7442200000	21739000000	978590000	13011000000	15025000000	1677700000	0	15010000	212630000	621110000	27960000	371750000	429270000	0	40827000	519990000	1391300000	102330000	900000000	951030000	0	9	77	162	23	111	120	502		3;1227;2952;2953;3136;3413;4711;7249;10094;10165;11136;11137;11337;12573;12819;12820;13387;13390;13443;13604;13651;14499;15329;15643;15747;16063;16594;20749;20750;20751;21082;21083;23663;24232;24369;24599;26010;28100;30057;30058;32487;32690;32709;32710
3205	Q9BXP5-4;Q9BXP5-2;Q9BXP5-3;Q9BXP5;Q9BXP5-5;H7C3A1;Q7Z4Y3;H7C1K0;A0A286YEP7;H7C0U8;A0A0A0MSP6	16;16;16;16;15;13;5;1;1;1;1	16;16;16;16;15;13;5;1;1;1;1	16;16;16;16;15;13;5;1;1;1;1	Serrate RNA effector molecule homolog	SRRT	sp|Q9BXP5-4|SRRT_HUMAN Isoform 4 of Serrate RNA effector molecule homolog OS=Homo sapiens OX=9606 GN=SRRT;sp|Q9BXP5-2|SRRT_HUMAN Isoform 2 of Serrate RNA effector molecule homolog OS=Homo sapiens OX=9606 GN=SRRT;sp|Q9BXP5-3|SRRT_HUMAN Isoform 3 of Serrate	0	10	1	4	11	2	1	0	10	1	4	11	2	1	0	10	1	4	11	2	1	100.15	0	33.895	0	16.2	1.5	4.7	15.6	2.8	1.5	1445200000	0	660810000	11255000	94309000	642020000	27314000	9525000	32846000	0	15018000	255810	2143400	14591000	620780	216480	0	43140000	1291800	3726200	50928000	1822200	942320	0	12	1	4	14	2	1	34		4194;5525;5881;6160;7357;7562;9337;11728;13879;14667;15039;19297;19749;21968;24648;29934
226	A0A024R3Z6;Q7L1Q6;Q7L1Q6-4;Q7L1Q6-3;Q53FN7;Q7L1Q6-2;D3DN77;C9IZ80;B3KU41;H0Y503;C9JFN4;C9J188;C9JWF5;C9JV57;Q3LIC9	20;20;20;20;19;17;15;14;11;7;6;5;5;3;1	20;20;20;20;19;17;15;14;11;7;6;5;5;3;1	19;19;19;19;18;16;14;14;11;7;6;5;5;3;1	Basic leucine zipper and W2 domain-containing protein 1	BZW1;hCG_2022736	tr|A0A024R3Z6|A0A024R3Z6_HUMAN Basic leucine zipper and W2 domains 1, isoform CRA_a OS=Homo sapiens OX=9606 GN=BZW1 PE=4 SV=1;sp|Q7L1Q6|BZW1_HUMAN Basic leucine zipper and W2 domain-containing protein 1 OS=Homo sapiens OX=9606 GN=BZW1 PE=1 SV=1;sp|Q7L1Q6-4	0	7	8	16	5	11	11	0	7	8	16	5	11	11	0	6	7	15	4	10	10	48.043	0	61.712	0	21	26	42.2	10.3	33.2	31.5	4294700000	0	375630000	331170000	2076800000	170940000	650600000	689500000	171790000	0	15025000	13247000	83073000	6837700	26024000	27580000	0	33472000	34787000	105670000	22815000	49976000	50346000	0	11	12	27	8	18	17	93		721;4039;6758;6792;8059;8529;9693;9694;9695;9904;9994;14495;15142;18594;22474;22475;24792;28002;33881;34135
2851	Q5SSJ5;B0QZK4;Q5SSJ5-2;X6RGJ2;Q5SSJ5-3;Q5SWC8;B0QZK9;B0QZK8;Q5SSJ5-5;B4E0N8	11;9;9;8;8;5;2;2;2;1	11;9;9;8;8;5;2;2;2;1	11;9;9;8;8;5;2;2;2;1	Heterochromatin protein 1-binding protein 3	HP1BP3	sp|Q5SSJ5|HP1B3_HUMAN Heterochromatin protein 1-binding protein 3 OS=Homo sapiens OX=9606 GN=HP1BP3 PE=1 SV=1;tr|B0QZK4|B0QZK4_HUMAN Heterochromatin protein 1-binding protein 3 (Fragment) OS=Homo sapiens OX=9606 GN=HP1BP3 PE=1 SV=1;sp|Q5SSJ5-2|HP1B3_HUMAN	0	6	5	4	6	3	1	0	6	5	4	6	3	1	0	6	5	4	6	3	1	61.206	0	28.376	0	14.8	13.7	10.5	13.2	8.9	2	1225600000	0	377980000	283620000	202930000	206130000	112360000	42573000	49024000	0	15119000	11345000	8117200	8245100	4494600	1702900	0	23123000	20835000	13979000	14410000	10709000	3547400	0	9	5	4	6	4	1	29		1689;2533;5473;9574;11162;16892;26303;27631;27632;29086;34930
2526	Q6IAX5;P60228;B2R806;B3KW56;E5RGA2;A0A161SXE1;H0YBR5;E5RHS5;E5RIT4;H0YAW4;E5RII3;E5RIP5;E5RJ25;H0YBP5	21;21;20;18;14;10;9;8;6;6;3;2;2;2	21;21;20;18;14;10;9;8;6;6;3;2;2;2	21;21;20;18;14;10;9;8;6;6;3;2;2;2	Eukaryotic translation initiation factor 3 subunit E	EIF3E	tr|Q6IAX5|Q6IAX5_HUMAN Eukaryotic translation initiation factor 3 subunit E OS=Homo sapiens OX=9606 GN=EIF3E PE=2 SV=1;sp|P60228|EIF3E_HUMAN Eukaryotic translation initiation factor 3 subunit E OS=Homo sapiens OX=9606 GN=EIF3E PE=1 SV=1;tr|B2R806|B2R806_HU	0	9	14	20	7	13	9	0	9	14	20	7	13	9	0	9	14	20	7	13	9	52.205	0	129.09	0	21.3	34.4	47.4	16.4	33.3	22	10927000000	0	423860000	5132400000	2985900000	279990000	1542300000	562520000	390250000	0	15138000	183300000	106640000	9999500	55084000	20090000	0	76930000	125940000	275970000	62286000	129470000	121290000	0	11	20	36	9	17	12	105		735;7470;12330;16585;16586;16769;17131;17345;17868;18733;20580;20905;21596;22386;23862;24372;25625;27534;30247;32258;33626;34526
2944	Q6ZUT6;Q6ZUT6-4;Q6ZUT6-2;H0YM82;Q6ZUT6-3;H0YK65	10;9;6;3;3;1	10;9;6;3;3;1	10;9;6;3;3;1	Uncharacterized protein C15orf52	C15orf52	sp|Q6ZUT6|CCD9B_HUMAN Coiled-coil domain-containing protein 9B OS=Homo sapiens OX=9606 GN=CCDC9B PE=1 SV=1;sp|Q6ZUT6-4|CCD9B_HUMAN Isoform 4 of Coiled-coil domain-containing protein 9B OS=Homo sapiens OX=9606 GN=CCDC9B;sp|Q6ZUT6-2|CCD9B_HUMAN Isoform 2 of	0	6	0	0	7	0	0	0	6	0	0	7	0	0	0	6	0	0	7	0	0	57.324	0	36.995	0	23.8	0	0	27.5	0	0	728750000	0	349930000	0	0	378820000	0	0	31685000	0	15214000	0	0	16470000	0	0	0	21188000	0	0	30521000	0	0	0	7	0	0	7	0	0	14		7330;7518;9486;9849;11380;17451;22666;23588;24653;27391
2089	M0QXB4;O14579;M0R061;Q7Z4Z1;Q53HJ6;O14579-3;O14579-2	6;6;5;5;5;5;5	6;6;5;5;5;5;5	6;6;5;5;5;5;5	Coatomer subunit epsilon	COPE	tr|M0QXB4|M0QXB4_HUMAN Coatomer protein complex, subunit epsilon, isoform CRA_g OS=Homo sapiens OX=9606 GN=COPE PE=1 SV=1;sp|O14579|COPE_HUMAN Coatomer subunit epsilon OS=Homo sapiens OX=9606 GN=COPE PE=1 SV=3;tr|M0R061|M0R061_HUMAN Coatomer subunit epsilo	0	5	1	0	5	0	0	0	5	1	0	5	0	0	0	5	1	0	5	0	0	36.923	0	20.561	0	28.7	6	0	16.6	0	0	402480000	0	260110000	15958000	0	126410000	0	0	23675000	0	15301000	938680	0	7436000	0	0	0	15797000	1332900	0	10428000	0	0	0	6	1	0	7	0	0	14		2073;8348;15474;20572;20573;33543
895	A0A0U3FJG0;A0A0U3GXA9;P61073;P61073-2	7;7;7;7	7;7;7;7	7;7;7;7	C-X-C chemokine receptor type 4	CXCR4	tr|A0A0U3FJG0|A0A0U3FJG0_HUMAN Chemokine receptor isoform 4 OS=Homo sapiens OX=9606 GN=CXCR4 PE=2 SV=1;tr|A0A0U3GXA9|A0A0U3GXA9_HUMAN Chemokine receptor isoform 3 OS=Homo sapiens OX=9606 GN=CXCR4 PE=2 SV=1;sp|P61073|CXCR4_HUMAN C-X-C chemokine receptor typ	0	2	4	6	1	2	3	0	2	4	6	1	2	3	0	2	4	6	1	2	3	43.403	0	45.551	0	10.6	15.6	22.1	3.1	7.8	8.3	2039000000	0	168380000	328570000	698100000	135960000	196950000	511060000	185370000	0	15308000	29870000	63464000	12360000	17905000	46460000	0	12294000	22368000	42101000	12421000	16107000	36580000	0	6	5	12	2	3	4	32		8507;10116;23929;25211;29995;33367;34378
2567	P62877	3	3	3	E3 ubiquitin-protein ligase RBX1;E3 ubiquitin-protein ligase RBX1, N-terminally processed	RBX1	sp|P62877|RBX1_HUMAN E3 ubiquitin-protein ligase RBX1 OS=Homo sapiens OX=9606 GN=RBX1 PE=1 SV=1	0	1	1	3	2	1	1	0	1	1	3	2	1	1	0	1	1	3	2	1	1	12.274	0	18.618	0	16.7	16.7	25	17.6	16.7	16.7	406200000	0	46144000	40760000	205380000	48291000	34288000	31338000	135400000	0	15381000	13587000	68460000	16097000	11429000	10446000	0	4660200	3871100	7212100	3359800	4115200	3275600	0	1	2	5	2	1	1	12		43;44;45;24892
2580	P67936-2;K7ENT6;A0A2R8YE05;A0A2R8YEU4;K7ERG3;K7ELP0	30;29;24;22;19;1	6;5;0;5;5;1	6;5;0;5;5;1	Tropomyosin alpha-4 chain	TPM4	sp|P67936-2|TPM4_HUMAN Isoform 2 of Tropomyosin alpha-4 chain OS=Homo sapiens OX=9606 GN=TPM4;tr|K7ENT6|K7ENT6_HUMAN Tropomyosin alpha-4 chain OS=Homo sapiens OX=9606 GN=TPM4 PE=1 SV=2;tr|A0A2R8YE05|A0A2R8YE05_HUMAN Tropomyosin alpha-4 chain OS=Homo sapien	0	19	17	11	21	27	22	0	4	4	1	2	4	4	0	4	4	1	2	4	4	32.722	0	26.962	0	53.2	48.6	33.5	58.1	56	58.5	960640000	0	247360000	209260000	19380000	80349000	221040000	183250000	60040000	0	15460000	13079000	1211200	5021800	13815000	11453000	0	17154000	12956000	1726200	5227700	18230000	12572000	0	5	5	1	2	5	5	23		729;2334;2335;3125;3127;5591;5782;11411;11412;12137;14522;14523;15303;15895;15896;16296;16544;16605;16606;16607;16894;19927;19928;24905;25277;25278;29009;29010;29011;34770
1926	F6RFD5;V9HWA6;P60981;B7Z9M9;P60981-2	6;6;6;5;5	5;5;5;4;4	5;5;5;4;4	Destrin	DSTN;HEL32	tr|F6RFD5|F6RFD5_HUMAN Destrin OS=Homo sapiens OX=9606 GN=DSTN PE=1 SV=1;tr|V9HWA6|V9HWA6_HUMAN Epididymis luminal protein 32 OS=Homo sapiens OX=9606 GN=HEL32 PE=2 SV=1;sp|P60981|DEST_HUMAN Destrin OS=Homo sapiens OX=9606 GN=DSTN PE=1 SV=3;tr|B7Z9M9|B7Z9M9	0	3	4	6	0	1	2	0	3	4	5	0	1	2	0	3	4	5	0	1	2	15.397	0	12.282	0	23.7	36.3	43.7	0	12.6	21.5	579620000	0	139320000	145910000	237480000	0	15102000	41810000	64402000	0	15480000	16212000	26387000	0	1678000	4645500	0	7225000	9532600	14908000	0	2645000	5572200	0	5	5	6	0	1	2	19		2389;12050;12051;15406;20798;33916
1196	A8K3C5;J3KPP4;O95232;Q86Y74;B4DJ96;Q6PKC2;D6RDI2;C9JL41;H0YA81;O95232-2;D6RHH0;H7C5U7;U3KQT3;H0YBV7;H0YAR4;E7EN55	19;19;19;17;16;15;6;3;3;3;2;2;2;2;2;1	19;19;19;17;16;15;6;3;3;3;2;2;2;2;2;1	19;19;19;17;16;15;6;3;3;3;2;2;2;2;2;1	Luc7-like protein 3	LUC7L3;CROP	tr|A8K3C5|A8K3C5_HUMAN cDNA FLJ77715, highly similar to Homo sapiens cisplatin resistance-associated overexpressed protein(LUC7A), mRNA OS=Homo sapiens OX=9606 PE=2 SV=1;tr|J3KPP4|J3KPP4_HUMAN Cisplatin resistance-associated overexpressed protein, isoform	0	6	12	17	9	13	13	0	6	12	17	9	13	13	0	6	12	17	9	13	13	51.442	0	278.99	0	20.6	30.3	36.1	27.1	31.5	31	8611000000	0	294290000	923870000	3982900000	277340000	1241900000	1890700000	453210000	0	15489000	48625000	209630000	14597000	65362000	99509000	0	27989000	66100000	249560000	27938000	89580000	117850000	0	6	20	44	10	23	22	125		2660;7299;13074;13075;13076;13741;14563;14564;14565;14566;16494;16495;19882;20775;20776;21782;27937;30842;31009;33521;34500;34501;34989
2475	P49756;P49756-2;P49756-3;E9PQU5;H0YE46;E9PSE8;P49756-4	14;8;8;5;3;2;2	14;8;8;5;3;2;2	14;8;8;5;3;2;2	RNA-binding protein 25	RBM25	sp|P49756|RBM25_HUMAN RNA-binding protein 25 OS=Homo sapiens OX=9606 GN=RBM25 PE=1 SV=3;sp|P49756-2|RBM25_HUMAN Isoform 2 of RNA-binding protein 25 OS=Homo sapiens OX=9606 GN=RBM25;sp|P49756-3|RBM25_HUMAN Isoform 3 of RNA-binding protein 25 OS=Homo sapiens	0	7	3	3	14	5	5	0	7	3	3	14	5	5	0	7	3	3	14	5	5	100.18	0	41.953	0	10.4	4.7	4.7	19.6	7.7	8.4	1693200000	0	511470000	80526000	53219000	729410000	150000000	168520000	51308000	0	15499000	2440200	1612700	22103000	4545600	5106700	0	30261000	8611600	5731900	48540000	12986000	15233000	0	12	3	3	20	6	7	51		1327;2339;5583;6360;7836;8926;9498;14426;15712;15864;18256;19006;19045;25187
3245	Q9H7E2-3;A0A024QZE0;Q9H7E2;Q9H7E2-2;B1AMN9;F2Z2Y2	23;21;21;20;4;3	23;21;21;20;4;3	23;21;21;20;4;3	Tudor domain-containing protein 3	TDRD3	sp|Q9H7E2-3|TDRD3_HUMAN Isoform 3 of Tudor domain-containing protein 3 OS=Homo sapiens OX=9606 GN=TDRD3;tr|A0A024QZE0|A0A024QZE0_HUMAN Tudor domain containing 3, isoform CRA_a OS=Homo sapiens OX=9606 GN=TDRD3 PE=4 SV=1;sp|Q9H7E2|TDRD3_HUMAN Tudor domain-co	0	16	0	0	20	0	0	0	16	0	0	20	0	0	0	16	0	0	20	0	0	83.102	0	54.794	0	28.1	0	0	34.1	0	0	1793900000	0	675150000	0	0	1118700000	0	0	41718000	0	15701000	0	0	26017000	0	0	0	58431000	0	0	71560000	0	0	0	19	0	0	33	0	0	52		713;6988;7385;7386;8667;11269;12186;13432;13433;13881;14612;14698;16930;19427;20678;21877;23432;23637;26025;27220;27254;28040;28280
398	A0A024R8A7;Q96I24;Q96I24-2	16;16;8	15;15;7	15;15;7	Far upstream element-binding protein 3	hCG_31253;FUBP3	tr|A0A024R8A7|A0A024R8A7_HUMAN HCG31253, isoform CRA_a OS=Homo sapiens OX=9606 GN=hCG_31253 PE=4 SV=1;sp|Q96I24|FUBP3_HUMAN Far upstream element-binding protein 3 OS=Homo sapiens OX=9606 GN=FUBP3 PE=1 SV=2;sp|Q96I24-2|FUBP3_HUMAN Isoform 2 of Far upstream	0	10	5	5	13	1	1	0	9	4	4	12	0	0	0	9	4	4	12	0	0	61.64	0	36.579	0	28.8	11.4	10	34.6	1.6	1.6	1502600000	0	504380000	191550000	152340000	654310000	0	0	46955000	0	15762000	5985900	4760600	20447000	0	0	0	31803000	16735000	13663000	45654000	0	0	0	12	4	5	19	0	0	40		589;652;7961;11649;13058;14497;14509;18202;20643;21436;21449;21908;24738;25472;27682;30335
1913	F5GX09;Q5HYJ3;Q5HYJ3-3;Q5HYJ3-2;F5H5F4	12;12;9;9;2	12;12;9;9;2	11;11;8;8;2	Protein FAM76B	FAM76B	tr|F5GX09|F5GX09_HUMAN Protein FAM76B OS=Homo sapiens OX=9606 GN=FAM76B PE=1 SV=1;sp|Q5HYJ3|FA76B_HUMAN Protein FAM76B OS=Homo sapiens OX=9606 GN=FAM76B PE=1 SV=3;sp|Q5HYJ3-3|FA76B_HUMAN Isoform 3 of Protein FAM76B OS=Homo sapiens OX=9606 GN=FAM76B;sp|Q5HY	0	7	7	8	4	8	7	0	7	7	8	4	8	7	0	6	6	7	3	7	6	38.62	0	111.55	0	26.3	26.6	26.6	13.9	30.2	24	2182000000	0	317190000	447120000	584500000	179490000	309040000	344650000	109100000	0	15860000	22356000	29225000	8974500	15452000	17232000	0	21572000	37367000	32236000	13749000	28850000	19791000	0	7	10	15	4	10	11	57		290;418;1076;7542;14731;18012;23218;26853;26854;27629;34212;34646
18	A0A024QYY0;Q8WUX1;C9JJU1;C9JMY2;C9JHH7;C9JWG4;C9JNK4;Q8WUX1-2;A0A087X1I6	5;5;3;3;3;3;3;3;2	5;5;3;3;3;3;3;3;2	5;5;3;3;3;3;3;3;2	Sodium-coupled neutral amino acid transporter 5	SLC38A5	tr|A0A024QYY0|A0A024QYY0_HUMAN Solute carrier family 38, member 5, isoform CRA_a OS=Homo sapiens OX=9606 GN=SLC38A5 PE=4 SV=1;sp|Q8WUX1|S38A5_HUMAN Sodium-coupled neutral amino acid transporter 5 OS=Homo sapiens OX=9606 GN=SLC38A5 PE=1 SV=1;tr|C9JJU1|C9JJU	0	4	1	3	5	2	3	0	4	1	3	5	2	3	0	4	1	3	5	2	3	51.457	0	8.186	0	8.3	2.1	8.7	11.9	5.1	6.6	1326400000	0	285660000	84284000	179340000	442110000	125970000	209060000	73691000	0	15870000	4682400	9963500	24562000	6998500	11614000	0	16370000	11479000	13750000	26753000	12910000	13061000	0	5	1	4	7	3	4	24		1725;2989;5984;10957;15087
2737	Q3LIE7;Q15392-2;Q15392;B7ZAV4;B7Z919;H7C4B7;B7Z546;B7Z943	14;14;14;13;9;5;5;4	14;14;14;13;9;5;5;4	14;14;14;13;9;5;5;4	Delta(24)-sterol reductase	Nbla03646;DHCR24	tr|Q3LIE7|Q3LIE7_HUMAN Delta(24)-sterol reductase OS=Homo sapiens OX=9606 GN=DHCR24 PE=1 SV=1;sp|Q15392-2|DHC24_HUMAN Isoform 2 of Delta(24)-sterol reductase OS=Homo sapiens OX=9606 GN=DHCR24;sp|Q15392|DHC24_HUMAN Delta(24)-sterol reductase OS=Homo sapiens	0	7	9	11	4	8	10	0	7	9	11	4	8	10	0	7	9	11	4	8	10	49.436	0	78.803	0	18	25.3	33.5	11.2	20.4	33.5	2339600000	0	271350000	454000000	449310000	99371000	397400000	668200000	137630000	0	15962000	26706000	26430000	5845400	23377000	39306000	0	22986000	25851000	31815000	14103000	29253000	39678000	0	9	10	13	4	11	16	63		5704;6015;10543;12644;17268;18753;19768;20168;23287;23820;26520;28020;34198;34423
581	A0A024RD78;Q6P1L8	5;5	5;5	5;5	39S ribosomal protein L14, mitochondrial	MRPL14	tr|A0A024RD78|A0A024RD78_HUMAN Mitochondrial ribosomal protein L14, isoform CRA_b OS=Homo sapiens OX=9606 GN=MRPL14 PE=3 SV=1;sp|Q6P1L8|RM14_HUMAN 39S ribosomal protein L14, mitochondrial OS=Homo sapiens OX=9606 GN=MRPL14 PE=1 SV=1	0	4	0	0	5	0	0	0	4	0	0	5	0	0	0	4	0	0	5	0	0	15.947	0	10.431	0	28.3	0	0	41.4	0	0	384660000	0	127780000	0	0	256880000	0	0	48082000	0	15972000	0	0	32110000	0	0	0	9817900	0	0	18303000	0	0	0	4	0	0	6	0	0	10		8070;29763;31316;31801;33164
1627	B4DVJ0;A0A0A0MTS2;A0A2U3TZU2;P06744;B4DE36;A0A1W6AYU6;P06744-2;K7EQ48;A0A0J9YXP8;A0A0J9YYH3;A0A2R8Y6C7;A0A0J9YX90;K7ERC6;K7EP41;K7EPY4;A0A2R8YF08;K7ELR7;A0A0J9YXM3;K7ENA0;A0A0J9YYI8;K7EIL4;A0A0J9YXH9;K7ERK8;K7ESF4;Q59F85	22;21;21;21;20;20;20;17;12;12;12;11;7;6;6;3;3;3;3;2;2;2;2;2;1	22;21;21;21;20;20;20;17;12;12;12;11;7;6;6;3;3;3;3;2;2;2;2;2;1	16;15;15;15;14;15;14;13;10;10;10;9;6;5;5;2;2;3;3;2;2;2;2;2;1	Glucose-6-phosphate isomerase	GPI	tr|B4DVJ0|B4DVJ0_HUMAN Glucose-6-phosphate isomerase OS=Homo sapiens OX=9606 PE=2 SV=1;tr|A0A0A0MTS2|A0A0A0MTS2_HUMAN Glucose-6-phosphate isomerase (Fragment) OS=Homo sapiens OX=9606 GN=GPI PE=1 SV=1;tr|A0A2U3TZU2|A0A2U3TZU2_HUMAN Glucose-6-phosphate isome	0	8	14	22	5	9	7	0	8	14	22	5	9	7	0	6	11	16	3	4	4	59.99	0	205.56	0	21.3	39.7	55.6	10.9	20.5	21.3	5985300000	0	415810000	1016100000	3720300000	104880000	373520000	354690000	230200000	0	15993000	39079000	143090000	4033900	14366000	13642000	0	25585000	59028000	218440000	15584000	41998000	36344000	0	14	28	48	7	14	11	122		2810;5098;5849;7775;7862;7863;12047;13181;13958;13959;15632;17076;19744;19745;20767;22380;27260;27261;28788;28789;29121;29232;30869;31188;33405
1648	B4DZF1;Q9UHD9;B4DM19;Q9H8R7	9;9;7;1	9;9;7;1	5;5;4;0	Ubiquilin-2	UBQLN2	tr|B4DZF1|B4DZF1_HUMAN cDNA FLJ56541, highly similar to Ubiquilin-2 OS=Homo sapiens OX=9606 PE=2 SV=1;sp|Q9UHD9|UBQL2_HUMAN Ubiquilin-2 OS=Homo sapiens OX=9606 GN=UBQLN2 PE=1 SV=2;tr|B4DM19|B4DM19_HUMAN cDNA FLJ60127, highly similar to Ubiquilin-2 OS=Homo	0	5	5	3	6	7	8	0	5	5	3	6	7	8	0	3	2	2	4	4	4	54.999	0	154.89	0	16.8	17	10.7	19.3	22.7	23.8	1447100000	0	256270000	236550000	173910000	235700000	221410000	323260000	90444000	0	16017000	14784000	10869000	14731000	13838000	20204000	0	16986000	16882000	14636000	17711000	14144000	16888000	0	17	17	17	16	16	15	98		5420;6359;8988;10948;22508;22527;22655;24302;27565
743	V9HWF0;A0A0A0MTH3;Q13418;Q13418-2;Q13418-3;A0A087WWY6;E9PQ52;A0A087WW45	16;16;16;14;13;2;1;1	16;16;16;14;13;2;1;1	16;16;16;14;13;2;1;1	Integrin-linked protein kinase	HEL-S-28;ILK	tr|V9HWF0|V9HWF0_HUMAN Epididymis secretory protein Li 28 OS=Homo sapiens OX=9606 GN=HEL-S-28 PE=2 SV=1;tr|A0A0A0MTH3|A0A0A0MTH3_HUMAN Integrin-linked protein kinase OS=Homo sapiens OX=9606 GN=ILK PE=1 SV=1;sp|Q13418|ILK_HUMAN Integrin-linked protein kinas	0	8	7	14	7	7	6	0	8	7	14	7	7	6	0	8	7	14	7	7	6	51.419	0	50.84	0	24.6	20.1	47.3	15.9	17.3	13.9	1976100000	0	384540000	202450000	678120000	199450000	195840000	315720000	82338000	0	16022000	8435400	28255000	8310400	8159900	13155000	0	20624000	20021000	33567000	16694000	20752000	25012000	0	10	10	18	8	7	7	60		7702;7911;8052;9074;10797;13313;18683;20128;20379;21509;24352;25728;25855;28055;30669;33755
830	A0A0S2Z3L2;P16615;P16615-5;P16615-2;P16615-3;P16615-4;H7C5W9;Q8N3X5;Q7Z675;O14983-3;O14983-2;O14983;Q7Z6E5;A0A0C4DH86;J3QSY6;A0A0S2Z3H0;A0A0S2Z425;B1PM99	26;26;25;25;25;22;20;6;6;6;6;6;5;1;1;1;1;1	26;26;25;25;25;22;20;6;6;6;6;6;5;1;1;1;1;1	20;20;19;19;19;16;14;3;3;3;3;3;2;1;1;1;1;1	Sarcoplasmic/endoplasmic reticulum calcium ATPase 2	ATP2A2	tr|A0A0S2Z3L2|A0A0S2Z3L2_HUMAN ATPase Ca++ transporting cardiac muscle slow twitch 2 isoform 1 (Fragment) OS=Homo sapiens OX=9606 GN=ATP2A2 PE=2 SV=1;sp|P16615|AT2A2_HUMAN Sarcoplasmic/endoplasmic reticulum calcium ATPase 2 OS=Homo sapiens OX=9606 GN=ATP2A	1	15	11	16	16	13	16	1	15	11	16	16	13	16	0	11	7	13	13	11	11	114.76	0	89.216	2.2	21.2	17	21.1	20.6	18.6	19.4	3429400000	33817000	739350000	385660000	651460000	697870000	420420000	500800000	74552000	735150	16073000	8384000	14162000	15171000	9139700	10887000	35077000	42407000	32165000	38221000	52212000	37745000	33653000	3	19	15	20	23	16	21	114		1320;3176;4089;4090;5775;5830;5928;7776;11394;13403;14581;14701;14986;14987;21146;22413;22414;23129;26996;28395;28924;30284;30942;31320;31629;32832;33600
3010	Q8IXT5;B9ZVT1;E5RHG1;E5RJ83;E5RJV8;E5RJW8	45;37;3;3;3;2	45;37;3;3;3;2	45;37;3;3;3;2	RNA-binding protein 12B	RBM12B	sp|Q8IXT5|RB12B_HUMAN RNA-binding protein 12B OS=Homo sapiens OX=9606 GN=RBM12B PE=1 SV=2;tr|B9ZVT1|B9ZVT1_HUMAN RNA-binding protein 12B OS=Homo sapiens OX=9606 GN=RBM12B PE=1 SV=2	0	14	29	21	8	29	34	0	14	29	21	8	29	34	0	14	29	21	8	29	34	118.1	0	110.11	0	18.8	30.6	23	9.9	36.5	40.9	16433000000	0	1142800000	3084000000	2612900000	316370000	3775300000	5501900000	231460000	0	16096000	43437000	36801000	4455900	53174000	77492000	0	78481000	209480000	203460000	31438000	287620000	342430000	0	24	50	37	9	60	70	250		663;1978;3261;4653;4904;5210;5429;7260;7940;8406;8506;8594;8748;9658;10703;11235;11405;11559;12386;12433;12434;12494;12555;14205;18193;22334;23502;24364;24365;24366;24771;25183;25477;25493;25502;25503;25504;25510;25540;26459;27396;29342;30363;33680;33887;33888
608	A0A024RDY0;O00410;H0Y8C6;O00410-3;O00410-2;B4E0R6;B3KWG6;E7ETV3;E7EQT5;C9JMV5;H0Y3V4;E7EV12;C9JZD8;E7EWK4;E7EX05;Q9BVS9;C9JZ53;C9JQT6;E7ESA1;E7ESZ1;E7ETV8;C9J875	31;31;30;30;28;26;18;6;5;5;5;4;3;3;3;3;2;2;2;2;2;1	31;31;30;30;28;26;18;6;5;5;5;4;3;3;3;3;2;2;2;2;2;1	29;29;28;28;26;24;16;6;5;5;5;4;3;3;3;3;2;2;2;2;2;1	Importin-5	RANBP5;IPO5	tr|A0A024RDY0|A0A024RDY0_HUMAN RAN binding protein 5, isoform CRA_d OS=Homo sapiens OX=9606 GN=RANBP5 PE=4 SV=1;sp|O00410|IPO5_HUMAN Importin-5 OS=Homo sapiens OX=9606 GN=IPO5 PE=1 SV=4;tr|H0Y8C6|H0Y8C6_HUMAN Importin-5 (Fragment) OS=Homo sapiens OX=9606 G	0	24	15	27	18	19	22	0	24	15	27	18	19	22	0	23	15	25	18	19	21	123.63	0	138.31	0	32.7	22.8	37.7	23.5	25.8	29.5	4312300000	0	906100000	312910000	1065800000	643260000	629460000	754830000	77006000	0	16180000	5587700	19032000	11487000	11240000	13479000	0	52949000	34629000	56580000	56242000	49181000	49075000	0	34	19	45	26	28	32	184		6;1176;2506;5909;5987;8572;8786;9318;12007;12190;14839;16659;18484;18657;19952;19965;21065;24200;24450;25009;26920;27079;27822;29023;30552;30806;31511;32653;32800;33863;33883
2215	O94875-11;O94875-9;O94875;B7Z997;O94875-7;B7Z3D7;H7BZK1;H7BZX1;O94875-6;Q96RE2;C9J3W4;C9JL62;C9IZ89;C9J4K2;C9J7Q5;C9JI79;C9IZT7;C9JBR8;C9J9D3;C9JBB0;C9JZ60;C9J372;C9JEA9;C9J4Z9;C9JN77;C9JDX2;C9JG84;C9J348;C9JWC3	25;24;24;21;21;13;12;7;4;3;2;2;2;1;1;1;1;1;1;1;1;1;1;1;1;1;1;1;1	25;24;24;21;21;13;12;7;4;3;2;2;2;1;1;1;1;1;1;1;1;1;1;1;1;1;1;1;1	2;2;2;2;2;2;2;0;0;0;0;0;0;0;0;0;0;0;0;0;0;0;0;0;0;0;0;0;0	Sorbin and SH3 domain-containing protein 2	SORBS2	sp|O94875-11|SRBS2_HUMAN Isoform 11 of Sorbin and SH3 domain-containing protein 2 OS=Homo sapiens OX=9606 GN=SORBS2;sp|O94875-9|SRBS2_HUMAN Isoform 9 of Sorbin and SH3 domain-containing protein 2 OS=Homo sapiens OX=9606 GN=SORBS2;sp|O94875|SRBS2_HUMAN Sorb	0	16	0	0	23	0	0	0	16	0	0	23	0	0	0	1	0	0	1	0	0	134.59	0	103.54	0	19.7	0	0	29.8	0	0	3159600000	0	974590000	0	0	2185000000	0	0	52660000	0	16243000	0	0	36416000	0	0	0	73845000	0	0	158230000	0	0	0	25	0	0	37	0	0	62		2038;2234;3502;8201;9464;13532;15516;21722;23202;23249;23960;23961;24089;25637;26254;26509;26809;26810;27709;28251;29972;30911;30940;31352;32722
1565	H0Y9G6;E7ETU7;B4DKM0;P09001;E9PF06;B4DW56;D6RC14;D6RBQ5;Q96Q75	9;9;9;9;7;4;3;1;1	9;9;9;9;7;4;3;1;1	9;9;9;9;7;4;3;1;1	39S ribosomal protein L3, mitochondrial	MRPL3	tr|H0Y9G6|H0Y9G6_HUMAN 39S ribosomal protein L3, mitochondrial (Fragment) OS=Homo sapiens OX=9606 GN=MRPL3 PE=1 SV=1;tr|E7ETU7|E7ETU7_HUMAN 39S ribosomal protein L3, mitochondrial OS=Homo sapiens OX=9606 GN=MRPL3 PE=1 SV=1;tr|B4DKM0|B4DKM0_HUMAN cDNA FLJ51	0	4	7	7	2	3	4	0	4	7	7	2	3	4	0	4	7	7	2	3	4	40.47	0	21.928	0	23.4	28.1	39.7	8.8	17.6	27.8	1552100000	0	292610000	409460000	299180000	74196000	207660000	269010000	86228000	0	16256000	22748000	16621000	4122000	11537000	14945000	0	18831000	27234000	15528000	7952700	18304000	21186000	0	6	9	11	2	5	6	39		2642;3637;12697;13285;16667;17412;22285;24431;26403
1817	D3DU01;Q96GC9;K7EPE7;B4DED7;B4DGZ7;B4DEJ9;Q96GC9-2;K7EL46;K7EL93;K7EL74;K7ENU2;K7EK01;K7EMI0;K7ELS2	3;3;2;2;2;2;2;1;1;1;1;1;1;1	3;3;2;2;2;2;2;1;1;1;1;1;1;1	3;3;2;2;2;2;2;1;1;1;1;1;1;1	Vacuole membrane protein 1	TMEM49;VMP1	tr|D3DU01|D3DU01_HUMAN Transmembrane protein 49, isoform CRA_b OS=Homo sapiens OX=9606 GN=TMEM49 PE=4 SV=1;sp|Q96GC9|VMP1_HUMAN Vacuole membrane protein 1 OS=Homo sapiens OX=9606 GN=VMP1 PE=1 SV=1;tr|K7EPE7|K7EPE7_HUMAN Vacuole membrane protein 1 (Fragment	0	3	1	2	2	1	1	0	3	1	2	2	1	1	0	3	1	2	2	1	1	47.554	0	19.069	0	11.2	7.2	9.5	8.8	7.2	7.2	725510000	0	162900000	91730000	135380000	77577000	86044000	171880000	72551000	0	16290000	9173000	13538000	7757700	8604400	17188000	0	8088300	7962600	8606600	5362500	7393100	12861000	0	3	1	2	2	1	1	10		19418;23247;24506
2170	O60427;A0A0A0MR51;B7Z5F3;O60427-2;H7C2V0;F5H3P6;F5H3U5;F5H8G5;H0YB97;F5H852;F5GWE3;I3ZNE3;I3ZNE2;I3ZNH3;I3ZNL9;I3ZNL2;C9J425;F5H1Q7;F5H0Y2;F5H2H3;F5H5X5;C9JJB3;F5GYH4	17;16;12;10;7;6;6;4;4;3;3;1;1;1;1;1;1;1;1;1;1;1;1	17;16;12;10;7;6;6;4;4;3;3;1;1;1;1;1;1;1;1;1;1;1;1	17;16;12;10;7;6;6;4;4;3;3;1;1;1;1;1;1;1;1;1;1;1;1	Fatty acid desaturase 1	FADS1	sp|O60427|FADS1_HUMAN Fatty acid desaturase 1 OS=Homo sapiens OX=9606 GN=FADS1 PE=1 SV=3;tr|A0A0A0MR51|A0A0A0MR51_HUMAN Fatty acid desaturase 1 OS=Homo sapiens OX=9606 GN=FADS1 PE=1 SV=1;tr|B7Z5F3|B7Z5F3_HUMAN cDNA FLJ56225, highly similar to Homo sapiens	0	6	13	14	10	15	15	0	6	13	14	10	15	15	0	6	13	14	10	15	15	51.964	0	80.627	0	17.1	34.5	37.2	28.6	37.4	37.4	5943200000	0	358890000	948710000	1223700000	434060000	1273100000	1704800000	270150000	0	16313000	43123000	55621000	19730000	57869000	77489000	0	40568000	68471000	79921000	39582000	86523000	101260000	0	9	27	22	17	28	35	138		1999;4611;4612;6809;7335;8221;12085;14097;15359;15360;16277;16308;22401;23359;30707;31687;33448;34138;34577
2271	P04844-2;P04844;B2RE46;B4DJL0;Q5JYR7;Q5JYR4;F2Z3K5;H0Y5M1;Q5JYR3	19;19;18;9;8;7;5;4;3	19;19;18;9;8;7;5;4;3	19;19;18;9;8;7;5;4;3	Dolichyl-diphosphooligosaccharide--protein glycosyltransferase subunit 2	RPN2	sp|P04844-2|RPN2_HUMAN Isoform 2 of Dolichyl-diphosphooligosaccharide--protein glycosyltransferase subunit 2 OS=Homo sapiens OX=9606 GN=RPN2;sp|P04844|RPN2_HUMAN Dolichyl-diphosphooligosaccharide--protein glycosyltransferase subunit 2 OS=Homo sapiens OX=96	0	10	12	16	11	12	15	0	10	12	16	11	12	15	0	10	12	16	11	12	15	67.723	0	198.82	0	31.7	33.3	42.9	31.9	34.1	36.9	3871400000	0	410590000	614270000	980800000	407350000	562000000	896390000	154860000	0	16424000	24571000	39232000	16294000	22480000	35855000	0	34525000	45448000	56641000	35673000	45077000	54673000	0	18	30	30	21	24	27	150		2411;5633;5809;8128;8875;14770;15937;18584;19278;19459;21804;22551;22552;23801;26631;28892;30022;34263;34268
578	B4DSD7;E9PFR3;A0A024RD11;Q14738;Q14738-3;Q14738-2;Q59EF0;H0Y8C4;A8K6Y2;H7C5Q9;H0YJ35	24;24;24;24;23;23;22;22;22;5;1	24;24;24;24;23;23;22;22;22;5;1	18;18;18;18;17;17;17;17;16;3;0	Serine/threonine-protein phosphatase 2A 56 kDa regulatory subunit delta isoform	PPP2R5D	tr|B4DSD7|B4DSD7_HUMAN Serine/threonine-protein phosphatase 2A 56 kDa regulatory subunit OS=Homo sapiens OX=9606 PE=2 SV=1;tr|E9PFR3|E9PFR3_HUMAN Serine/threonine-protein phosphatase 2A 56 kDa regulatory subunit OS=Homo sapiens OX=9606 GN=PPP2R5D PE=1 SV=1	0	12	18	22	15	19	16	0	12	18	22	15	19	16	0	8	13	16	11	13	11	65.403	0	120.52	0	32	45.4	47.2	35.1	40.8	33.8	6609800000	0	461350000	947450000	2211300000	648450000	1219900000	1121300000	236060000	0	16477000	33837000	78975000	23159000	43569000	40048000	0	44935000	77068000	125640000	49401000	77824000	86555000	0	16	30	37	19	28	24	154		961;1844;2081;2082;3351;4882;5143;7393;7685;7686;8565;9293;9294;16139;18742;23695;24113;25079;26096;27052;29052;30294;30295;32033;32101;32102;32309
1398	B2RBR9;Q14974;Q14974-2;B7Z5M1;J3KTM9;B7Z752;J3QR48;J3QKQ5;J3QRG4	22;22;17;16;16;16;5;4;1	22;22;17;16;16;16;5;4;1	22;22;17;16;16;16;5;4;1	Importin subunit beta-1	KPNB1	tr|B2RBR9|B2RBR9_HUMAN cDNA, FLJ95650, highly similar to Homo sapiens karyopherin (importin) beta 1 (KPNB1), mRNA OS=Homo sapiens OX=9606 PE=2 SV=1;sp|Q14974|IMB1_HUMAN Importin subunit beta-1 OS=Homo sapiens OX=9606 GN=KPNB1 PE=1 SV=2;sp|Q14974-2|IMB1_HUM	0	17	9	8	19	19	11	0	17	9	8	19	19	11	0	17	9	8	19	19	11	97.183	0	70.573	0	28.2	14	12.1	31.3	30.1	18.6	2643000000	0	660160000	142210000	181080000	682250000	597490000	379830000	66076000	0	16504000	3555100	4527100	17056000	14937000	9495800	0	34348000	19585000	24086000	38438000	36676000	33811000	0	25	10	12	28	28	16	119		326;1731;4928;9526;9704;14501;16351;18140;19229;20514;20515;23400;26007;27212;27636;30199;30423;30560;30572;32683;33641;34419;34566;34567
3264	Q9NP58-4;Q9NP58;H7BXK9;A0A024R436;U3THN0;U3TJJ6;A0A1D9ITY9;B4E055;Q2M3G0-1;Q2M3G0	14;14;13;9;1;1;1;1;1;1	14;14;13;9;1;1;1;1;1;1	14;14;13;9;1;1;1;1;1;1	ATP-binding cassette sub-family B member 6, mitochondrial	ABCB6	sp|Q9NP58-4|ABCB6_HUMAN Isoform 2 of ATP-binding cassette sub-family B member 6, mitochondrial OS=Homo sapiens OX=9606 GN=ABCB6;sp|Q9NP58|ABCB6_HUMAN ATP-binding cassette sub-family B member 6, mitochondrial OS=Homo sapiens OX=9606 GN=ABCB6 PE=1 SV=1;tr|H7	0	7	8	9	6	7	12	0	7	8	9	6	7	12	0	7	8	9	6	7	12	88.598	0	76.599	0	16.2	18	18.6	15.1	16.2	24.7	2606500000	0	583400000	492910000	300740000	256550000	345950000	626900000	74470000	0	16669000	14083000	8592500	7330100	9884300	17911000	0	26513000	25783000	25276000	32002000	25027000	47447000	0	10	11	14	13	14	17	79		1679;2030;2725;7271;7492;13135;18467;20773;22076;25710;26442;30180;32950;34997
2274	P05023-4;P05023;B7Z3V1;P05023-3;P05023-2;B7Z1N5;B3KRI1;B1AKY9;B2RAQ4;A0A0S2Z3W6;P50993;B3KX35;H0Y7C1;B4DIQ8;B3KW93;Q58I23;Q5TC01;Q5TC02;A0A2H4Y9T5	26;26;25;25;16;11;11;11;11;11;11;9;9;9;8;4;4;3;1	26;26;25;25;16;11;11;11;11;11;11;9;9;9;8;4;4;3;1	15;15;14;14;12;3;1;1;1;1;1;1;1;1;1;3;3;3;1	Sodium/potassium-transporting ATPase subunit alpha-1	ATP1A1	sp|P05023-4|AT1A1_HUMAN Isoform 4 of Sodium/potassium-transporting ATPase subunit alpha-1 OS=Homo sapiens OX=9606 GN=ATP1A1;sp|P05023|AT1A1_HUMAN Sodium/potassium-transporting ATPase subunit alpha-1 OS=Homo sapiens OX=9606 GN=ATP1A1 PE=1 SV=1;tr|B7Z3V1|B7Z	1	10	19	16	17	15	15	1	10	19	16	17	15	15	0	5	11	9	8	9	9	113	0	144.07	2.2	11.8	24.5	20.9	22.7	18.3	17.1	6042100000	16957000	759070000	1433900000	709820000	1114900000	926520000	1080900000	134270000	376820	16868000	31864000	15774000	24775000	20589000	24021000	22812000	63939000	82621000	56052000	98509000	58612000	64107000	4	13	28	22	22	20	20	125		381;2683;2757;3847;4160;4543;10456;11558;14994;17645;17690;18708;19466;21419;22184;22449;22580;23552;23553;23921;23922;27294;29999;30925;31630;34225;34260
1282	A8K9K6;O00567;A0PJ92;Q5JXT2;H0Y653;H0YDU4;Q9BSN3	16;16;15;8;7;7;1	16;16;15;8;7;7;1	16;16;15;8;7;7;1	Nucleolar protein 56	NOP56	tr|A8K9K6|A8K9K6_HUMAN cDNA FLJ76962, highly similar to Homo sapiens nucleolar protein 5A (56kDa with KKE/D repeat) (NOL5A), mRNA OS=Homo sapiens OX=9606 PE=2 SV=1;sp|O00567|NOP56_HUMAN Nucleolar protein 56 OS=Homo sapiens OX=9606 GN=NOP56 PE=1 SV=4;tr|A0P	0	11	11	10	5	9	11	0	11	11	10	5	9	11	0	11	11	10	5	9	11	65.977	0	66.725	0	31.6	26.1	22.9	15.3	23.7	28.6	2454400000	0	523180000	454620000	443740000	158300000	472720000	401840000	79174000	0	16877000	14665000	14314000	5106400	15249000	12963000	0	25409000	38005000	29268000	16053000	32170000	30392000	0	20	20	18	9	20	22	109		5412;7593;7791;10745;12977;16553;17580;19417;19835;21331;21332;30923;32020;32021;32748;33310;34633
829	A0A0S2Z3M4;A0A0S2Z3L0;P13804-2;P13804;H0YK49;H0YLU7;H0YL12;H0YNX6;H0YKF0;H0YL83	6;6;6;6;5;5;4;4;3;2	6;6;6;6;5;5;4;4;3;2	6;6;6;6;5;5;4;4;3;2	Electron transfer flavoprotein subunit alpha, mitochondrial	ETFA	tr|A0A0S2Z3M4|A0A0S2Z3M4_HUMAN Electron-transfer-flavoprotein alpha polypeptide isoform 3 (Fragment) OS=Homo sapiens OX=9606 GN=ETFA PE=2 SV=1;tr|A0A0S2Z3L0|A0A0S2Z3L0_HUMAN Electron-transfer-flavoprotein alpha polypeptide isoform 1 (Fragment) OS=Homo sapi	0	4	2	4	2	6	5	0	4	2	4	2	6	5	0	4	2	4	2	6	5	32.58	0	12.245	0	15.8	12.9	18.7	6.5	30.6	27.4	1029400000	0	320800000	20021000	154440000	227360000	200150000	106600000	54178000	0	16884000	1053700	8128400	11966000	10534000	5610600	0	12294000	3682200	11870000	15759000	15870000	12629000	0	4	2	5	2	9	5	27		322;10650;17048;25981;29134;33288
1127	A4D1W6;Q8TAP9	3;3	3;3	3;3	M-phase-specific PLK1-interacting protein	C7orf11;MPLKIP	tr|A4D1W6|A4D1W6_HUMAN Chromosome 7 open reading frame 11 OS=Homo sapiens OX=9606 GN=C7orf11 PE=2 SV=1;sp|Q8TAP9|MPLKI_HUMAN M-phase-specific PLK1-interacting protein OS=Homo sapiens OX=9606 GN=MPLKIP PE=1 SV=1	0	2	0	0	3	0	0	0	2	0	0	3	0	0	0	2	0	0	3	0	0	19.147	0	91.61	0	19	0	0	27.4	0	0	516510000	0	152080000	0	0	364430000	0	0	57390000	0	16898000	0	0	40492000	0	0	0	11423000	0	0	26620000	0	0	0	2	0	0	3	0	0	5		3890;27279;30094
153	A0A024R1U2;Q7RTV0	4;4	4;4	4;4	PHD finger-like domain-containing protein 5A	PHF5A	tr|A0A024R1U2|A0A024R1U2_HUMAN PHD finger protein 5A, isoform CRA_a OS=Homo sapiens OX=9606 GN=PHF5A PE=4 SV=1;sp|Q7RTV0|PHF5A_HUMAN PHD finger-like domain-containing protein 5A OS=Homo sapiens OX=9606 GN=PHF5A PE=1 SV=1	0	3	0	0	2	1	0	0	3	0	0	2	1	0	0	3	0	0	2	1	0	12.405	0	7.4505	0	30	0	0	13.6	7.3	0	236690000	0	138290000	0	0	68183000	30217000	0	29587000	0	17287000	0	0	8522900	3777100	0	0	7777400	0	0	4897200	3684100	0	0	3	0	0	2	1	0	6		3341;12129;15071;28530
1846	Q6LAP8;D9HTE9;P53007;B4DP62	10;10;10;6	10;10;10;6	10;10;10;6	Tricarboxylate transport protein, mitochondrial	SLC25A1	tr|Q6LAP8|Q6LAP8_HUMAN Mitochondrial citrate transport protein (Fragment) OS=Homo sapiens OX=9606 PE=3 SV=1;tr|D9HTE9|D9HTE9_HUMAN Plasma membrane citrate carrier OS=Homo sapiens OX=9606 GN=SLC25A1 PE=2 SV=1;sp|P53007|TXTP_HUMAN Tricarboxylate transport pr	0	6	5	7	3	7	7	0	6	5	7	3	7	7	0	6	5	7	3	7	7	34.787	0	29.801	0	19.5	17.6	32.1	11	36.2	31.8	2121800000	0	312640000	266290000	449530000	90646000	402740000	599990000	117880000	0	17369000	14794000	24974000	5035900	22374000	33333000	0	16664000	23169000	31822000	10680000	28668000	31928000	0	7	6	11	3	8	11	46		8305;8306;8414;9687;9923;10629;10738;11505;22922;26436;29932
3268	Q9NQS1;H0YKR0	11;2	11;2	11;2	Cell death regulator Aven	AVEN	sp|Q9NQS1|AVEN_HUMAN Cell death regulator Aven OS=Homo sapiens OX=9606 GN=AVEN PE=1 SV=1	0	6	0	0	11	0	0	0	6	0	0	11	0	0	0	6	0	0	11	0	0	38.506	0	90.635	0	28.7	0	0	55.2	0	0	1171100000	0	367240000	0	0	803900000	0	0	55768000	0	17487000	0	0	38281000	0	0	0	39732000	0	0	46203000	0	0	0	12	0	0	16	0	0	28		1709;4889;5968;7881;11010;11401;18771;22402;25155;26665;27954
3333	Q9UBI6;Q53GD1	6;5	6;5	6;5	Guanine nucleotide-binding protein G(I)/G(S)/G(O) subunit gamma-12;Guanine nucleotide-binding protein subunit gamma	GNG12	sp|Q9UBI6|GBG12_HUMAN Guanine nucleotide-binding protein G(I)/G(S)/G(O) subunit gamma-12 OS=Homo sapiens OX=9606 GN=GNG12 PE=1 SV=3;tr|Q53GD1|Q53GD1_HUMAN Guanine nucleotide-binding protein subunit gamma (Fragment) OS=Homo sapiens OX=9606 PE=2 SV=1	0	2	4	4	2	6	5	0	2	4	4	2	6	5	0	2	4	4	2	6	5	8.0061	0	22.813	0	37.5	59.7	50	37.5	70.8	69.4	3191300000	0	70064000	551480000	267550000	53927000	1011500000	1236800000	797830000	0	17516000	137870000	66888000	13482000	252870000	309200000	0	5413900	43531000	15054000	5121900	75968000	81001000	0	2	6	5	3	10	11	37		2318;16869;25968;25969;25970;28406
3229	Q9H3U1-2;A0A1W2PNX8;B4DLE6;Q9H3U1-3	30;29;10;6	30;29;10;6	1;0;1;0	Protein unc-45 homolog A	UNC45A	sp|Q9H3U1-2|UN45A_HUMAN Isoform 2 of Protein unc-45 homolog A OS=Homo sapiens OX=9606 GN=UNC45A;tr|A0A1W2PNX8|A0A1W2PNX8_HUMAN Protein unc-45 homolog A OS=Homo sapiens OX=9606 GN=UNC45A PE=1 SV=1	0	21	19	24	17	24	17	0	21	19	24	17	24	17	0	1	0	1	1	1	0	101.67	0	143.45	0	37.2	32	39.6	25.6	40.5	27.6	3745700000	0	952060000	599530000	621360000	451630000	742590000	378500000	69364000	0	17631000	11102000	11507000	8363400	13752000	7009300	0	56807000	54172000	37681000	37781000	45973000	31596000	0	33	29	31	21	34	21	169		1530;1579;2364;2460;2855;3129;4552;4647;4648;6156;7710;9597;14418;16800;17957;18037;18540;19696;19697;26890;28042;28158;28405;28676;29538;30269;31112;31218;31248;31994;33308
497	B4DMD3;B4DY34;A0A024RAW9;Q9Y2W2;F5H5G4;F5GXS9	18;18;18;18;4;1	18;18;18;18;4;1	18;18;18;18;4;1	WW domain-binding protein 11	WBP11	tr|B4DMD3|B4DMD3_HUMAN cDNA FLJ58174, highly similar to WW domain-binding protein 11 OS=Homo sapiens OX=9606 PE=2 SV=1;tr|B4DY34|B4DY34_HUMAN cDNA FLJ60194, highly similar to WW domain-binding protein 11 OS=Homo sapiens OX=9606 PE=2 SV=1;tr|A0A024RAW9|A0A0	0	9	2	5	15	3	2	0	9	2	5	15	3	2	0	9	2	5	15	3	2	64.907	0	48.534	0	26	9	10.9	34.8	6.1	4.2	2118600000	0	477950000	113610000	297810000	1077700000	78893000	72732000	78468000	0	17702000	4207600	11030000	39913000	2921900	2693800	0	32228000	15452000	17394000	75885000	6042200	3516100	0	13	4	7	24	4	3	55		404;2523;2887;3595;3603;4512;6816;6817;8780;15796;16023;16024;16134;16237;20164;21610;21611;25580;26023;26372;26373
1125	Q567R6;A4D1U3;Q04837;C9K0U8;A0A0G2JLD8;E7EUY5;B7Z268	3;3;3;2;2;2;2	3;3;3;2;2;2;2	3;3;3;2;2;2;2	Single-stranded DNA-binding protein;Single-stranded DNA-binding protein, mitochondrial	SSBP1	tr|Q567R6|Q567R6_HUMAN Single-stranded DNA binding protein 1 OS=Homo sapiens OX=9606 GN=SSBP1 PE=2 SV=1;tr|A4D1U3|A4D1U3_HUMAN Single-stranded DNA binding protein 1 OS=Homo sapiens OX=9606 GN=SSBP1 PE=2 SV=1;sp|Q04837|SSBP_HUMAN Single-stranded DNA-binding	0	2	1	2	2	2	3	0	2	1	2	2	2	3	0	2	1	2	2	2	3	17.359	0	9.4069	0	22.3	10.1	20.3	22.3	20.3	32.4	399080000	0	142010000	33756000	47149000	69623000	43726000	62809000	49884000	0	17751000	4219600	5893700	8702900	5465800	7851100	0	8283400	4214100	2682100	5256000	3590400	3578400	0	5	2	3	4	4	4	22		22639;23681;26293
252	A0A087WX29;A0A0A0N0L3;A0A024R4E2;Q13148;B1AKP7;G3V162;A0A087X260;A0A087WYY0;K7EJM5;A0A0A0N0N3;A0A0A0N0M3;K7EN94;B4DRW3;A0A087WXQ5;A0A087WV68;A0A1W2PNU8;Q13148-4;K7EJ99;A0A0A0MSV7;A0A087WW61;A0A087WX67;A0A087WXV3;A0A087WTZ4;K7EL26;A0A087WYE7;A0A087WZC9	6;6;6;6;5;5;5;5;4;4;4;4;4;3;3;3;3;2;2;2;2;2;1;1;1;1	6;6;6;6;5;5;5;5;4;4;4;4;4;3;3;3;3;2;2;2;2;2;1;1;1;1	6;6;6;6;5;5;5;5;4;4;4;4;4;3;3;3;3;2;2;2;2;2;1;1;1;1	TAR DNA-binding protein 43	TARDBP;TDP43	tr|A0A087WX29|A0A087WX29_HUMAN TAR DNA-binding protein 43 (Fragment) OS=Homo sapiens OX=9606 GN=TARDBP PE=1 SV=1;tr|A0A0A0N0L3|A0A0A0N0L3_HUMAN TDP43 isoform H OS=Homo sapiens OX=9606 GN=TDP43 PE=2 SV=1;tr|A0A024R4E2|A0A024R4E2_HUMAN TAR DNA binding protei	0	5	4	1	5	3	2	0	5	4	1	5	3	2	0	5	4	1	5	3	2	26.743	0	25.815	0	40.7	37	4.9	35.8	29.6	19.8	517640000	0	195590000	92263000	14250000	131620000	49574000	34348000	47058000	0	17781000	8387600	1295400	11965000	4506700	3122500	0	9916900	5929500	1660300	9769300	4883800	4474800	0	7	4	1	6	3	2	23		8285;9181;10432;19870;30004;32976
2457	P48059-2;P48059;P48059-4;P48059-5;P48059-3;A0A0J9YXC7;C9JF46;A0A0M3HER1;P0CW19-2;B4DUX2;Q7Z4I3;Q7Z4I4;Q7Z4I7-4;D3DX71;A0PJ44;H0Y592;Q9NWG2	8;7;7;7;7;6;4;3;3;2;2;2;2;1;1;1;1	8;7;7;7;7;6;4;3;3;2;2;2;2;1;1;1;1	5;4;4;4;4;4;4;0;3;2;0;0;0;1;0;0;0	LIM and senescent cell antigen-like-containing domain protein 1	LIMS1	sp|P48059-2|LIMS1_HUMAN Isoform 2 of LIM and senescent cell antigen-like-containing domain protein 1 OS=Homo sapiens OX=9606 GN=LIMS1;sp|P48059|LIMS1_HUMAN LIM and senescent cell antigen-like-containing domain protein 1 OS=Homo sapiens OX=9606 GN=LIMS1 PE=	0	6	5	2	5	1	1	0	6	5	2	5	1	1	0	4	3	1	3	1	1	38.421	0	16.883	0	26.7	21.7	7.4	22	4.5	4.5	643990000	0	302520000	121270000	39801000	152850000	12074000	15486000	37882000	0	17795000	7133400	2341200	8991100	710240	910940	0	16650000	8558500	3579000	12999000	1490000	1664300	0	12	6	2	6	2	3	31		3078;3146;9254;20682;20918;21702;31547;33953
69	A0A024QZY5;Q13523;H0YDJ3;D3DWH5;Q15456	43;43;33;7;1	43;43;33;7;1	2;2;0;0;0	Serine/threonine-protein kinase PRP4 homolog	PRPF4B	tr|A0A024QZY5|A0A024QZY5_HUMAN PRP4 pre-mRNA processing factor 4 homolog B (Yeast), isoform CRA_a OS=Homo sapiens OX=9606 GN=PRPF4B PE=4 SV=1;sp|Q13523|PRP4B_HUMAN Serine/threonine-protein kinase PRP4 homolog OS=Homo sapiens OX=9606 GN=PRPF4B PE=1 SV=3;tr|	0	16	31	32	9	35	35	0	16	31	32	9	35	35	0	1	2	2	0	2	2	116.99	0	323.31	0	19.4	36.6	35.8	9.9	35.5	35.2	23824000000	0	730470000	7079000000	5393500000	324610000	5129300000	5167300000	581080000	0	17816000	172660000	131550000	7917200	125100000	126030000	0	70213000	550740000	315670000	33023000	378240000	284730000	0	21	81	74	14	69	68	327		26;626;627;2003;3220;4311;4313;4314;4315;4316;4596;4716;4717;6446;6997;7196;7197;7799;10486;11312;12383;14675;14676;15824;16693;17995;17996;18667;24021;25282;26578;26677;27419;28247;28248;28877;29177;29178;29990;30559;31486;32394;32395;32718;32719;33111;33112;33113;34370;34371;34629
3324	Q9P1T7;H7C4B9;H7BZY3;J3KN13;A0A087X231;Q9P1T7-1;C9J104;C9J784	4;3;3;3;3;3;1;1	4;3;3;3;3;3;1;1	4;3;3;3;3;3;1;1	MyoD family inhibitor domain-containing protein	MDFIC	sp|Q9P1T7|MDFIC_HUMAN MyoD family inhibitor domain-containing protein OS=Homo sapiens OX=9606 GN=MDFIC PE=1 SV=2;tr|H7C4B9|H7C4B9_HUMAN MyoD family inhibitor domain-containing protein (Fragment) OS=Homo sapiens OX=9606 GN=MDFIC PE=1 SV=1;tr|H7BZY3|H7BZY3_H	0	4	0	0	2	0	0	0	4	0	0	2	0	0	0	4	0	0	2	0	0	25.788	0	20.846	0	32.9	0	0	13.8	0	0	233350000	0	142810000	0	0	90539000	0	0	29168000	0	17851000	0	0	11317000	0	0	0	6785500	0	0	9325000	0	0	0	4	0	0	2	0	0	6		4083;18957;26275;30606
2156	O43390-2;Q6MZS5;O43390-4	35;33;30	3;3;3	3;3;3	Heterogeneous nuclear ribonucleoprotein R	HNRNPR;DKFZp686A13234	sp|O43390-2|HNRPR_HUMAN Isoform 2 of Heterogeneous nuclear ribonucleoprotein R OS=Homo sapiens OX=9606 GN=HNRNPR;tr|Q6MZS5|Q6MZS5_HUMAN Uncharacterized protein DKFZp686A13234 (Fragment) OS=Homo sapiens OX=9606 GN=DKFZp686A13234 PE=2 SV=1;sp|O43390-4|HNRPR_	0	30	30	25	33	30	25	0	3	3	1	3	1	1	0	3	3	1	3	1	1	71.214	0	78.846	0	57.2	57.2	46.7	57.4	46.1	44	1612200000	0	607240000	397320000	143220000	387120000	54462000	22825000	47417000	0	17860000	11686000	4212400	11386000	1601800	671320	0	30961000	27874000	6468300	33986000	10744000	3155200	0	9	6	2	8	2	1	28		429;998;1124;1969;1970;4494;5175;5895;6182;6183;6965;9894;11736;12253;16303;16656;17234;17851;18622;18623;18624;22151;22152;24843;25742;25743;26240;26241;27834;28937;29160;29331;31777;31933;33009;33010;33011;33383;33384;34181
2313	P11177-2;P11177;P11177-3;C9J634;F8WF02;Q59G68	10;10;9;7;5;3	10;10;9;7;5;3	10;10;9;7;5;3	Pyruvate dehydrogenase E1 component subunit beta, mitochondrial	PDHB	sp|P11177-2|ODPB_HUMAN Isoform 2 of Pyruvate dehydrogenase E1 component subunit beta, mitochondrial OS=Homo sapiens OX=9606 GN=PDHB;sp|P11177|ODPB_HUMAN Pyruvate dehydrogenase E1 component subunit beta, mitochondrial OS=Homo sapiens OX=9606 GN=PDHB PE=1 SV	0	8	6	7	7	8	9	0	8	6	7	7	8	9	0	8	6	7	7	8	9	37.2	0	22.778	0	32.3	20.2	26.1	26.4	29.6	32.8	1801500000	0	340160000	195430000	365190000	250790000	307280000	342650000	94815000	0	17903000	10286000	19220000	13199000	16173000	18034000	0	20904000	21461000	25072000	17101000	21714000	18204000	0	9	8	13	9	14	12	65		3454;3688;3987;6079;13853;14171;14172;29102;29103;30549;31227;33314
2270	Q96HX3;Q6IBR0;P04843;Q53EP4;B4DL99;B7Z4L4;B4DNJ5;F8WF32	23;23;23;22;17;16;13;4	23;23;23;22;17;16;13;4	23;23;23;22;17;16;13;4	Dolichyl-diphosphooligosaccharide--protein glycosyltransferase subunit 1	RPN1	tr|Q96HX3|Q96HX3_HUMAN Dolichyl-diphosphooligosaccharide--protein glycosyltransferase subunit 1 (Fragment) OS=Homo sapiens OX=9606 PE=2 SV=1;tr|Q6IBR0|Q6IBR0_HUMAN Dolichyl-diphosphooligosaccharide--protein glycosyltransferase subunit 1 OS=Homo sapiens OX=	0	14	14	18	15	19	19	0	14	14	18	15	19	19	0	14	14	18	15	19	19	64.581	0	83.524	0	34.5	39.6	42.6	38	48.9	49.6	5984000000	0	663360000	741810000	1459500000	720520000	972920000	1425900000	161730000	0	17929000	20049000	39446000	19474000	26295000	38538000	0	52196000	61219000	86919000	64313000	74868000	80746000	0	23	24	28	23	31	35	164		1779;1994;2640;5107;8901;9250;9763;12014;13005;14780;16447;17936;19002;21987;22371;23916;24544;26038;28981;30589;30590;31508;32948
1258	Q7Z726;A8K7D9;P52292;J3QLL0;J3KS65	11;11;11;5;5	11;11;11;5;5	11;11;11;5;5	Importin subunit alpha;Importin subunit alpha-1	KPNA2	tr|Q7Z726|Q7Z726_HUMAN Importin subunit alpha OS=Homo sapiens OX=9606 GN=KPNA2 PE=1 SV=1;tr|A8K7D9|A8K7D9_HUMAN Importin subunit alpha OS=Homo sapiens OX=9606 PE=2 SV=1;sp|P52292|IMA1_HUMAN Importin subunit alpha-1 OS=Homo sapiens OX=9606 GN=KPNA2 PE=1 SV=	0	10	7	4	9	5	5	0	10	7	4	9	5	5	0	10	7	4	9	5	5	57.875	0	125.69	0	28	22.3	11.9	24.4	17	16.8	1025200000	0	358930000	120120000	54852000	267390000	105610000	118310000	51261000	0	17947000	6006000	2742600	13369000	5280500	5915600	0	16424000	9439000	6721300	17555000	10900000	11131000	0	15	8	4	11	8	6	52		6437;9326;10385;18176;18215;22118;22364;22493;22510;23067;23737
3236	Q9H5V9-2;Q9H5V9-3;Q9H5V9;D3DSW1	3;3;3;2	3;3;3;2	3;3;3;2	UPF0428 protein CXorf56	CXorf56;hCG_1640171	sp|Q9H5V9-2|CX056_HUMAN Isoform 2 of UPF0428 protein CXorf56 OS=Homo sapiens OX=9606 GN=CXorf56;sp|Q9H5V9-3|CX056_HUMAN Isoform 3 of UPF0428 protein CXorf56 OS=Homo sapiens OX=9606 GN=CXorf56;sp|Q9H5V9|CX056_HUMAN UPF0428 protein CXorf56 OS=Homo sapiens OX	0	3	2	0	3	1	0	0	3	2	0	3	1	0	0	3	2	0	3	1	0	19.981	0	13.576	0	21.4	15.6	0	21.4	8.1	0	481990000	0	161900000	174750000	0	91055000	54289000	0	53555000	0	17989000	19417000	0	10117000	6032100	0	0	8678000	14774000	0	6087100	5215000	0	0	4	3	0	4	2	0	13		7984;19084;21607
2264	P02786;A8K6Q8;G3V0E5;B7Z2I6;H7C3V5;F8WBE5	28;27;26;17;4;2	28;27;26;17;4;2	28;27;26;17;4;2	Transferrin receptor protein 1;Transferrin receptor protein 1, serum form	TFRC	sp|P02786|TFR1_HUMAN Transferrin receptor protein 1 OS=Homo sapiens OX=9606 GN=TFRC PE=1 SV=2;tr|A8K6Q8|A8K6Q8_HUMAN cDNA FLJ75881, highly similar to Homo sapiens transferrin receptor (p90, CD71) (TFRC), mRNA OS=Homo sapiens OX=9606 PE=2 SV=1;tr|G3V0E5|G3V	0	12	16	24	15	20	23	0	12	16	24	15	20	23	0	12	16	24	15	20	23	84.87	0	196.28	0	17.4	25.5	38.2	22.9	32.1	36.1	9836300000	0	715030000	945380000	2732700000	732400000	1656800000	3054100000	252210000	0	18334000	24240000	70068000	18780000	42481000	78311000	0	70111000	103300000	154130000	62148000	119000000	175750000	0	19	24	42	20	29	36	170		843;2808;3631;3798;4804;5332;6897;10014;12458;12653;14012;16566;16629;16816;17126;18339;19683;19790;19819;20106;25383;25751;26410;27687;30691;31150;32789;34625
280	B2R5U3;A0A024R571;Q9H4M9;B4DZH9;B4DMV9;B4DR44;B4DTR4;C9JC03;C9J2Z4;C9JDQ8;C9JIJ3;C9IZH1	24;24;24;20;20;20;20;19;14;8;7;7	24;24;24;20;20;20;20;19;14;8;7;7	14;14;14;10;12;12;11;9;7;2;4;4	EH domain-containing protein 1	EHD1	tr|B2R5U3|B2R5U3_HUMAN EH-domain containing 1, isoform CRA_b OS=Homo sapiens OX=9606 GN=EHD1 PE=2 SV=1;tr|A0A024R571|A0A024R571_HUMAN EH domain-containing protein 1 OS=Homo sapiens OX=9606 GN=EHD1 PE=1 SV=1;sp|Q9H4M9|EHD1_HUMAN EH domain-containing protein	0	12	16	21	10	12	11	0	12	16	21	10	12	11	0	7	10	13	8	9	8	60.626	0	97.956	0	35.4	46.6	62.5	33.3	37.5	35.4	3843200000	0	531910000	634810000	1275200000	437000000	419900000	544320000	132520000	0	18342000	21890000	43973000	15069000	14479000	18770000	0	38129000	40942000	62577000	43415000	39167000	42351000	0	13	19	28	15	14	12	101		495;6129;6835;7020;8362;8755;10041;11746;12259;13429;13430;13639;13665;15698;16374;16742;17092;18051;18052;18378;18662;21211;23786;31446;33430;33436
2179	O60678;B4DWB1;Q8WUV3;O60678-2;B4DP44	18;17;16;15;14	18;17;16;15;14	18;17;16;15;14	Protein arginine N-methyltransferase 3	PRMT3	sp|O60678|ANM3_HUMAN Protein arginine N-methyltransferase 3 OS=Homo sapiens OX=9606 GN=PRMT3 PE=1 SV=4;tr|B4DWB1|B4DWB1_HUMAN cDNA FLJ61431, highly similar to Protein arginine N-methyltransferase 3 OS=Homo sapiens OX=9606 PE=2 SV=1;tr|Q8WUV3|Q8WUV3_HUMAN P	0	9	4	5	15	3	4	0	9	4	5	15	3	4	0	9	4	5	15	3	4	59.902	0	67.541	0	20	10.5	11.3	33.5	7.2	8.7	1700900000	0	423010000	77196000	193320000	863630000	53142000	90578000	73951000	0	18392000	3356400	8405300	37549000	2310500	3938200	0	27005000	8812500	12287000	62986000	5811600	6122200	0	16	5	9	23	4	4	61		2788;3300;10194;10478;12809;15312;16245;16891;18711;23869;24683;24872;26070;29337;30962;31966;33200;33245
2687	Q96C98;Q9P100;Q13643	4;4;4	4;4;4	4;4;4	Four and a half LIM domains protein 3	FHL3	tr|Q96C98|Q96C98_HUMAN FHL3 protein OS=Homo sapiens OX=9606 GN=FHL3 PE=1 SV=1;tr|Q9P100|Q9P100_HUMAN LIM-only protein FHL3 OS=Homo sapiens OX=9606 GN=FHL3 PE=2 SV=1;sp|Q13643|FHL3_HUMAN Four and a half LIM domains protein 3 OS=Homo sapiens OX=9606 GN=FHL3	0	4	1	0	3	0	0	0	4	1	0	3	0	0	0	4	1	0	3	0	0	18.918	0	5.6011	0	25.6	9.9	0	21.5	0	0	218100000	0	165770000	5892600	0	46438000	0	0	24233000	0	18419000	654730	0	5159800	0	0	0	9345900	1066500	0	4165500	0	0	0	6	1	0	4	0	0	11		3604;25469;29520;34946
287	A0A024R5E5;Q13488;E9PNA6;Q13488-2;E9PM12;Q64F87;E9PMC5;H0YCE3;Q6QBN8;H0YEL3;Q6QBN5	22;22;12;12;10;10;7;7;4;3;1	21;21;12;11;10;10;7;7;4;3;1	21;21;12;11;10;10;7;7;4;3;1	V-type proton ATPase subunit a;V-type proton ATPase 116 kDa subunit a isoform 3	TCIRG1	tr|A0A024R5E5|A0A024R5E5_HUMAN V-type proton ATPase subunit a OS=Homo sapiens OX=9606 GN=TCIRG1 PE=3 SV=1;sp|Q13488|VPP3_HUMAN V-type proton ATPase 116 kDa subunit a isoform 3 OS=Homo sapiens OX=9606 GN=TCIRG1 PE=1 SV=3;tr|E9PNA6|E9PNA6_HUMAN V-type proton	0	11	14	14	10	8	14	0	10	13	13	10	8	14	0	10	13	13	10	8	14	92.967	0	225.63	0	16.1	22.8	19.9	14.7	12.2	20.5	4750300000	0	667050000	1065900000	1120100000	433570000	366870000	1096700000	131950000	0	18529000	29609000	31115000	12044000	10191000	30465000	0	46228000	81750000	75849000	35217000	33927000	59617000	0	15	23	24	12	12	21	107		275;291;2215;3190;4373;4383;4898;8706;9410;9968;15681;17257;17298;17569;19504;23956;28784;28785;29782;32140;32389;32390
1081	S5TLC0;A0A2Z5XAE0;U6BZR6;S5DU27;S5DLI1;S5DI47;S5DHS8;S5DHS4;R9RIA8;R9RFL1;R4RWV9;Q2UV93;I7GSS2;H8XBU0;H6SSQ4;H2ALZ7;G0WJF3;E9ABX8;E1CJE3;E0WMT8;E0WMN0;D4P942;C7C6F5;A0A2Z6ICR0;A0A2Z5ZN17;A0A180K1I8;Q6ZYB9;A0A0N7M1B0;W8YE50;A0A165EYK7;V5NRG0;V5NQZ9;V5NQX4;V5NQF4;F6IQP7;F6IQP6;F6IQP5;F6IQP3;F6IQP0;Q96FQ5;B1GYE6;A0A218MK88;A0A0A1IX94;A0A060VG62;Q6IUU7;Q546I6;Q1M2U3;C9E8V9;C1KC12;A9X165;A0A2X0T233;A0A2X0REX1;A0A2X0REE8;A0A2X0RE84;A0A2X0RD42;A0A2S1B6T7;A0A2R4KPA5;A0A2P9G7U9;A0A2P9G7R0;A0A2P9G7Q9;A0A2P9G7Q7;A0A2P1CQY3;A0A2K4XGX3;A0A2K4XGU9;A0A2K4XGU3;A0A2K4XGS9;A0A2K4XGM3;A0A2K4XGD9;A0A286MC85;A0A1Z1VXF9;A0A1D0BSS2;A0A1C3PI04;A0A1C3PHX8;A0A1C3PHV7;A0A1C3PHV1;A0A1C3PHU7;A0A1C3PHR3;A0A140EXM1;A0A0U2R0E6;A0A0S4T3Y5;A0A0S4T3F6;A0A0S4T1U8;A0A0S4T1R3;A0A0S4T1G8;A0A0B7NY75;A0A0B7NXT5;A0A0B7NXS7;A0A098F818;A0A090KMB5;A0A078MYS4;A0A060VCV0;A4H284;P30508;T2B9H9;S5DN96;M5ETC5;K8ESP8;I2GUK8;G0WJF2;F4NC92;E7BBA4;E1Y6P5;C6KF33;Q5R1M1;V6CJI7;K4ULG4;X5FFQ3;D2KMV9;A0A1P7ZSS3;A0A1W2PRZ0;A7LB40;A0A0M7BEQ1;A0A140T937;V5NSZ1;V5NQY1;F6IQP2;A0A2U9AEN7;A0A2U9AEN8;O78179;C9E8W0;C5IYE7;A0A2X0RE89;A0A2S0SYV8;A0A2R4KPE2;A0A2P9G7L0;A0A2L1DGH8;A0A2L1DGH7;A0A2L0V4I6;A0A2K4XGS8;A0A2K4XGK7;A0A2K4XGH1;A0A2K4X4K7;A0A291HVI5;A0A286MC72;A0A223PYA7;A0A223PYA3;A0A223PY97;A0A1W1RN26;A0A1W1B5N2;A0A1G4HPY5;A0A1C3PHW1;A0A0S4T3D8;A0A0K8K5S5;V6A6E5;A0A2X0SX74;A0A0S4T3W5;A0A2K4XGU7;A0A1Z2RTM7;A0A0K8K5S4;C3VIR6;A0A2X0SXA9;A0A2L0V4I2;A0A2K4XGJ3;A0A1N7SXW9;A0A0S4T1M1;A0A090KM89;A0A2P0W8G0;A0A1Z2RTN3;A0A1C3PHZ6;A0A0S4T3M3;A0A0B7NNJ3;A0A090KF00;A0A076FQ79;A0A140T912;A0A140T930;Q29960-2;Q29960;S5DU16;S6B8N5;F5CR31;V6CKT7;T2DLL9;S5DU29;S5DLI6;S5DI50;S5DHT3;R9RH52;R4S809;Q5R1M3;Q4U0W2;I7H475;G9MDC7;G3CCB6;F4ZZU9;F2XI62;F2XI61;F2XI60;E3Q1I8;E1CJE0;E0WN24;A0A2Z6ICS3;A0A2Z5XAH7;A0A0U5LWB3;A0A060GU72;D9UAZ5;G9AYK7;Q6A3P4;A0A1C9LUP5;F6IQN9;V5NR05;F6IQQ5;F6IQQ4;F6IQQ3;F6IQQ2;F6IQQ1;F6IQP8;A0A2K9VPV2;H9TV73;A7MAP5;A0A2K4XGM8;A0A223PY98;A0A2L1DGI0;A0A191XZN8;A0A0S4T1D5;A0A2X0REU7;A0A2P9G7N8;A0A2K4XGD5;A0A0B7NX34;H8XVX3;A0A1C3PHU4;A0A0S4T452;A0A181C503;A0A0S4T3R3;A0A2K4Y389;A0A1C3PHT0;A0A0U5PUT0;A0A0S4T3P7;A0A0D6K958;Q9MY34;C1K0Y4;A0A2Z4C3S4;A0A2X0RD31;A0A2R4KPD2;A0A2R4KPA8;A0A2P9G7V4;A0A2P9G7K4;A0A2L1DGK7;A0A2L1DGK4;A0A2L0V4I9;A0A2L0V4I8;A0A223PY95;A0A212PCI6;A0A1W1B5Q6;A0A1G4HPV8;A0A1C3PI67;A0A1C3PHV4;A0A0S4T3S8;A0A0B7NS10;A0A090KM94;P30510;Q29645;S5DNA0;E9ABI5;Q09GE6;K4UNA5;A0A2Z5XAF9;R4RWV3;R4RUH6;G9MD21;F5A502;E0WMP8;T2AUC3;S6AVS1;R4S834;R4S4F9;H9BB17;G8GJC2;E1CJE1;A0A0N9R1V5;U6EFV2;S5DTZ1;S5DN86;S5DLH0;S5DLG6;S5DLD6;S5DI40;S5DI37;S5DHR9;S5DHR6;R4RUI3;N1NRY1;M5DCF8;L7UZX8;I7HDU6;I7H542;G9MCL4;G4V595;F2XI59;F1C8N6;E9ABI4;E3Q1I3;E3Q0Y4;E1CJE5;E0WN25;E0WMM8;D6CIE7;D3HUM0;C7EY82;C7C5U0;C6H0N1;B6VPZ4;B5AH69;A0A2Z5ZMV3;A0A292G0K0;A0A292FP66;A0A142J406;A0A140DD52;A0A0N9MPD2;A0A060GTH7;O19655;M1XGM5;C7E2U5;C0L0E6;F2XI58;K7DVA1;I7II55;A0A2S1ZAM4;T2ETK5;A0A2U8T8Y7;A0A1G4HPX5;Q8SNA8;A9JPG2;V5NQX8;F6IQQ0;F6IQP9;V5NQF8;A0A2U9AEN3;V5NSY5;V5NSY2;V5NSX8;V5NRF9;V5NRF3;V5NRE8;V5NQZ6;V5NQZ0;V5NQX0;V5NQE5;F6IQR8;F6IQN8;F6IQN7;F6IQN6;F6IQN5;F6IQN4;F6IQN2;F6IQM9;F6IQM7;F6IQM6;F6IQM5;F6IQM3;F6IQG8;F6IQG7;A0A2R4KPC2;G9MCL2;A0A2K4XGQ3;E1CJE7;I4EPA6;G9MCL5;E3WHS6;B0BKZ5;A0A2P1CQH4;A0A2K9VPU4;A0A1V0EFI5;A0A1V0EFG5;A0A1D3TZM5;A0A090MF30;A0A1V0E5B5;A0A1D8MAN5;A0A2X0SX97;A0A2S1B6R6;A0A2R4QLB0;A0A2K4XGS3;D9UB03;A0A2H4RND0;A0A212MH00;A0A1C3PHY9;A0A1C3PHS2;A0A2X0REQ2;A0A0S4T2P1;T2FEC7;Q2L6G3;D3K0R0;C5IYE4;A0A2P1CR03;A0A1C3PHY6;A0A0U5Q0C0;Q5RIP0;Q546I7;Q53X46;M4QNN1;I3ZN89;D3K0R1;C1K0Y1;C1K0X5;C1K0X4;C0LNY0;A0A2X0SX88;A0A2X0SX67;A0A2X0RE52;A0A2X0RD39;A0A2U8QNU5;A0A2U3RU97;A0A2R4KPE1;A0A2R4KPB4;A0A2P9G7S3;A0A2P9G7Q5;A0A2P9G7P0;A0A2P9G7M9;A0A2P9G7L9;A0A2L1DGK3;A0A2L1DGH3;A0A2L1DGH1;A0A2L1DGG8;A0A2L1DGG5;A0A2L0V4I5;A0A2K4XH15;A0A2K4XH01;A0A2K4XGV6;A0A2K4XGN7;A0A2K4XGN6;A0A2K4XGN2;A0A2K4XGK8;A0A2K4XGK0;A0A2K4XGE8;A0A2K4XGC9;A0A2K4X4I9;A0A2K4X4F2;A0A2I6SQU8;A0A286MC70;A0A1Z2RTP9;A0A1Z1VXG8;A0A1W1B5V1;A0A1W1B5N4;A0A1V1IFP6;A0A1C3PI20;A0A1C3PI06;A0A1C3PHZ3;A0A1C3PHX0;A0A1C3PHT8;A0A1B1FC03;A0A140DJD0;A0A0U5QLT5;A0A0U5PU85;A0A0U5IHT2;A0A0S4T4N4;A0A0S4T400;A0A0S4T3I7;A0A0S4T3G2;A0A0S4T3F5;A0A0S4T2B8;A0A0S4T273;A0A0S4T1F0;A0A0B7NXX4;A0A0B7NS21;A0A0B7NRY9;A0A0A8R5V5;A0A0A1IX96;A0A090MEZ8;A0A090KKD3;A0A090KF09;A0A090KEZ4;A0A060VD21;A0A0G2JIF0;A0A090MEW7;Q6R743;A0A0G2JH50;A2BF26;Q9TNN7;P30505;F5AVE6;E2GJR7;V5LE67;S5S0F8;S5DN45;S5DI10;S5DHN5;Q5R1M2;N1NT57;G9MD22;G9G816;F5A503;E3Q0Y1;E3Q0Y0;D8MIV9;D7GMU9;C7EW72;A0A2Z5XAF7;A0A1C3L6D2;A0A0Y0UX29;A0A0G3EK94;A0A0G3EHL4;G9MD18;E1CJD9;A0A2Z5ZMF2;A0A110AZI3;A0A060H0F5;F2QL94;S5DLC4;D7GM41;I1XV05;A6H582;A0A060VCX9;Q8HWE9;Q707T8;Q707T7;D0F1S2;A0A0P1GLR6;V5NSV6;V5NQW9;F6IQG3;F6IQG2;F6IQF8;F6IQF7;F6IQF5;F6IQF3;F6IQF2;A0A2U9AEN5;F6IQF4;A0A2K4X4C8;A0A120N646;A0A120N610;S6AP29;A0A2R8BPX5;I2GAE1;B9WPQ7;B2G4X1;A7MAP6;A0A2K9VPW0;A0A2K9VPV6;A0A1V0EFI6;A0A0U3CJ72;A0A0P1IVW8;Q5D1W8;Q5D1W7;Q29954;I4IY68;F4MKW1;D7GN69;C7FFM0;A0A2X0RWU1;A0A2X0RER3;A0A2R4QL99;A0A2P9G7T4;A0A2P9G7S4;A0A2P0W8H1;A0A2L0V4I4;A0A2K4XH10;A0A2K4XH00;A0A2K4XGY8;A0A2K4XGX7;A0A2K4XGW1;A0A2K4XGV1;A0A2K4XGT4;A0A2K4XGQ7;A0A2K4XGP0;A0A2K4XGJ0;A0A2K4X4J0;A0A2K4X4I5;A0A2K4X4G1;A0A2H4RN71;A0A2D1CHE9;A0A291ID98;A0A223PY77;A0A223PY76;A0A1Z2RTS6;A0A1Z2RTR7;A0A1W1RN04;A0A1W1B6G6;A0A1S7SLG0;A0A1D3KYN0;A0A1D0C3F9;A0A1D0BZT9;A0A1C3PHQ9;A0A1B1SMT0;A0A0S4T425;A0A0S4T3Z3;A0A0S4T2J8;A0A0S4T1U2;A0A0S4T1T7;A0A0S4T1R4;A0A0S4T1L9;A0A0S4T1F6;A0A0B7NX36;A0A0B7NRZ9;A0A0A8LC14;A0A090KFS8;C5MQZ9;A0A2Z5QAA1;A0A0S4T2W5;A0A0B7NX27;A0A060VG58;A0A173AD97;Q9GJF2;A0A2Z6DSF7;I2G9F9;C9E8W1;A0A2R4KPB7;A0A2R4FYN0;A0A2P9G7M6;A0A2K9UYV4;A0A2K4XGS0;A0A1W1W540;A0A0B7NNM1;Q95HN1;P30504;Q95604;Q001P1;I6NN26;E0WMV0;D7NP54;A0A0X7YYQ4;A0A0A7C4M6;W6MX28;W0NUC1;V5N0B1;V5JAP7;V5JAE2;V5JA94;V5JA91;U5YTY6;U5YRJ7;U5IQI6;U5IQI3;U3RKH4;T1R363;S4TZI1;S4T754;S4T752;S4T705;R9R088;R9QZG8;R9QZB8;R9QZ22;R4QIQ2;R4QGH6;Q9GJ39;Q9BCN2;Q8MHP9;Q8HWP7;Q861B1;Q7YP80;Q700Z6;Q6ZXX0;Q6T392;Q6DUF1;Q546E2;Q545Z8;Q45YJ3;Q45YJ0;Q2I7H5;Q29914;Q1G4N9;N0AA77;N0A4B8;N0A2S9;M9PNT3;M9PAN3;M9PAG0;M9PAF0;M9PAE7;M9PAC7;M9PAC3;M9PAC2;M9PAC1;M9PAB7;M9PA39;M9PA32;M9P9Y6;M9P9X1;M9P9W9;M9P9V3;M9P9U1;M9P9Q2;M9P9P8;M9P9N7;M9P9M5;M9P9M3;M9P9L7;M9P9L1;M9P9K4;M9P9G2;M9P9C9;M9P9B6;M9P9B4;M9P973;M9P968;M9P956;M9P950;M9P949;M9P948;M9P915;M9P902;M9P8V0;M9P8S0;M9P8R3;M9P8R2;M9P8M3;M9P8L3;M9P8K7;M9P8K0;M9P8I3;M9P8H4;M4N8S1;M4N7U8;M4MEV6;L0BVQ3;K7X4B8;K7WPF1;K7QUR5;K7P627;K7P626;K7P5Y6;K7P5W4;K7P5U4;K7P5T9;K7P5T7;K7P5S6;K7P5N3;K7P5G7;K7P507;K7P4Z7;J9PWW3;J9PW08;J7K7G7;J7K3H2;J7K1B1;J7K034;J7K022;J7F665;J7F581;J7F580;J7F571;J7F508;J7F506;J7F4Z5;J7F4Z4;I7CE41;I7AYB5;I7A4F7;I6ZTR7;I6TRY1;I6RUN7;I6NXJ9;I6NXH0;I6NWJ2;I6NVQ9;I6NVQ5;I6NS84;I6NS62;I6NN80;I6NN55;I6NN32;I6MHJ4;I6MHJ1;H9C5I6;H9BQ90;H6V092;H6A2G3;H2DMK0;H2BE95;H2BE94;H2BDR2;H2BDQ4;G9I2N4;G9I2M4;G9I2M1;G9HW99;G9HW97;G9HW92;G9HW89;G9HW49;G4XN21;G3D6G4;G3D6G3;G3D6F6;G3D6D5;G3D6D1;G1EQM7;G1EQM6;G1EQM4;G1EQM0;G1EQL8;G1EQL2;G1EQK5;G1EQK4;G1EQJ6;G1EQG7;G1EQG6;G1EQF9;G1EQE9;G1EQD3;G1EQB1;G1EQ95;G1EQ92;G1EQ90;G1EQ84;G1EQ78;G1EQ72;G1EQ68;G1EQ65;G1EQ46;G1EQ44;G1ENX6;G1ENX0;G1ENV8;G1ENV7;G1ENU5;G1ENS8;G1ENS7;G1ENS5;G1ENR3;G1ENQ8;G1ENQ1;G1ENP8;G1ENN2;G1ENM6;G1EMV1;G1EMU4;G1EMS3;G1EMR2;G1EMQ0;G1EMP9;G1EMP8;G1EMP7;G0ZMM0;G0ZDW7;G0ZDW6;G0ZDV8;G0Z8E5;G0Z8E4;G0X8T6;G0X8S6;F8TIA1;F8TI95;F8SY75;F8SY71;F8SY70;F8SHX7;F8RHI1;F8R8L8;F8R1C5;F8R1B9;F8R1B1;F6KRZ8;F6KRZ0;F6KRY4;F6KRX7;F6KRW9;F6KRW5;F6KRV5;F6KRV4;F5AVF1;F5AVE9;F4YZV9;F4YZV4;F4YZV3;F4YU98;F4YU94;F4YU78;F4YU77;F4YU72;F2X639;F2X633;F2VYK7;F2VP93;F2VP84;F2VNU1;F2VNT8;F2VNT6;F2VNS8;F2VNS3;F2VNS1;F2VNQ6;F2VNQ3;F2VNN9;F1CK28;F1CCL6;F1CCK5;F1CCI5;F1CCI3;F1AQR1;F1AQQ0;F1AQP8;F1AQP6;E9NVG6;E9NVG3;E9LT27;E7D2A9;E7BYD2;E7BYC9;E7BYC6;E7BYC5;E5G0X8;E5DCQ2;E5DCQ1;E5DCP7;E5D6M5;E5D6M3;E3SWM5;E3SWM3;E3SWL8;E3SWL7;E3SWK9;E3SGC1;E3SGB2;E3SGA6;E2GJI6;E2GJI2;E2GJH9;E2GJH8;E2GJH6;E2GJH3;E2GJH1;E2GJG7;E2GJG6;E2DHB0;E2DHA6;E2DHA5;E2D5T9;E2D5T7;E2D5R5;E2D5R4;E0YTN5;E0X9M5;E0X9M1;E0X9K9;E0X616;E0X615;E0X606;E0WN47;E0WBR4;E0WBQ4;E0WBQ2;D7RJ40;D7RJ39;D7NSS8;D7NSS6;D7NSS5;D7NSS4;D7NR04;D7NQZ9;D7NQY7;D7NPQ3;D7NP72;D7NP51;D7NP48;D7NP42;D7NP39;D7NP33;D7NP02;D6MLF5;D6MLF2;D6MLD8;D6MLD7;D6MLD6;D6MLD1;D6MLC4;D6MLB2;D6MLA8;D6MLA6;D6MLA1;D6ML87;D6MKY4;D6MKV6;D6MKV3;D6MJJ0;D6MJI9;D6MJI0;D6C6G3;D6C6E9;D6C6E1;D6C6E0;D6C6A7;D5M8C1;D5M8B2;D5L9E6;D5L9E5;D5L9D7;D5L9D6;D5G240;D5FZQ7;D5FZM5;D4P2X6;D3U756;D3U755;D3U736;D3U735;D3U4D2;D3U4C9;D3U464;D3U3Q6;D3U3Q5;D3U3Q3;D3U3P9;D3JV36;D3JV33;D3JV29;D3JTA9;D3JTA8;D3G9I9;D2DKJ1;D2DKI2;D0V0K7;C9WEU3;C9WER8;C9E867;C9E1I7;C8CHA7;C7FDW1;C7FDV1;C7FDU6;C7FDT5;C7FDT4;C7FDT1;C6K4M6;C6K4M3;C6K4K1;C6JSZ1;C6JSX0;C6JSW9;C5J000;C5IZZ2;C5IZZ0;C5IZY2;C5IZX7;C5IZX5;C5IZV9;C5IZV0;C5IZU7;C5IZM2;C5IZK9;C0KJZ8;C0KJY6;C0KJY0;C0KJX8;C0KJX5;C0KJW2;C0KJV1;B5KNJ6;B5KMF8;B5ATV2;B5AFW2;B3V8R9;B3IYE5;B1VK54;B1A9K4;A9YQ95;A9QUT9;A8E0Y7;A4F5H6;A2BCX0;A1KQY1;A0S6X3;A0A2U7NIA0;A0A2U7NI85;A0A2U7NI80;A0A2U7NGX0;A0A2U7NEA9;A0A2U7N9S8;A0A2U7N9Q8;A0A2U7MZP3;A0A2U7MWL6;A0A2P1NR74;A0A2L0VY97;A0A2K8FVG0;A0A2I4Q028;A0A2I4PZM8;A0A2I4PZL7;A0A2I4PZL6;A0A2I4PZL5;A0A2I4PZL2;A0A2I4PZK2;A0A2I4PZK0;A0A2I4PZJ0;A0A2I4PZI8;A0A2I4PZI4;A0A2I4PZI0;A0A2I4PZG1;A0A2H4V0T2;A0A2H4G469;A0A2H4G419;A0A2H4G402;A0A2H4G3Y1;A0A2H4G0A0;A0A2H4FZN0;A0A2H4FZM8;A0A2H4FZM7;A0A2H4FZL3;A0A2H4FZL2;A0A2H4FZK5;A0A2H4FZI3;A0A2H4FZH4;A0A2H4FZH3;A0A2H4FZG2;A0A288R1H3;A0A288R0T1;A0A288R0S2;A0A288QYF8;A0A288QYD3;A0A288QRP5;A0A288QF97;A0A288QF37;A0A288QD79;A0A288QD35;A0A288QCA0;A0A288Q994;A0A288Q977;A0A288Q950;A0A288Q943;A0A286MC66;A0A286MC60;A0A286MC57;A0A1X9I616;A0A1X9I4P8;A0A1X9I4J1;A0A1X9I4G9;A0A1X9I4G6;A0A1X9I4E2;A0A1X9I4D8;A0A1X9I4D5;A0A1X9I4C9;A0A1X9I4C7;A0A1X9I495;A0A1X9I494;A0A1X9I486;A0A1X9I475;A0A1X9I456;A0A1T4J266;A0A1S5QR87;A0A1S5QR86;A0A1S5QR84;A0A1S5QR82;A0A1S5QR72;A0A1S5QR70;A0A1S5QR65;A0A1S5QR59;A0A1S5QR57;A0A1S5QR53;A0A1S5QR51;A0A1M4NFT9;A0A1L2BMF0;A0A1L2BME4;A0A1L2BME3;A0A1L2BMD7;A0A1L2BMD5;A0A1L2BMC5;A0A1L2BMC3;A0A1L2BMB9;A0A1L2BMB7;A0A1L2BMB5;A0A1L2BMA3;A0A1L2BMA2;A0A1C8DWW1;A0A1C8DW11;A0A1C8DVF1;A0A1C8DUV0;A0A1C8DUS4;A0A1C8DTQ1;A0A1C8DT38;A0A1C8DSM7;A0A1C8DSL8;A0A1C4HD60;A0A186VNU5;A0A186VNF1;A0A186VND0;A0A186VNC6;A0A186VNB9;A0A186VNB3;A0A186VN92;A0A186VN88;A0A141AZF6;A0A141AZF5;A0A141AZE4;A0A141AZD4;A0A141AZC4;A0A120GVU5;A0A120GVU1;A0A109VDW4;A0A109VDT4;A0A109VDR5;A0A109NRG6;A0A109NRE8;A0A0X7YYP3;A0A0X7YNC3;A0A0X7YNB0;A0A0U5LE36;A0A0N7A4V6;A0A0N7A4U9;A0A0N7A4G2;A0A0N7A4D8;A0A0K0KSE8;A0A0K0KSD9;A0A0K0KRP9;A0A0K0KRN3;A0A0K0KRM4;A0A0K0KRD3;A0A0K0KRA5;A0A0G2R1Q9;A0A0G2R1B5;A0A0G2R1A8;A0A0G2R1A1;A0A0G2R110;A0A0G2R0Y8;A0A0G2R0Y7;A0A0G2R0W2;A0A0G2R0V6;A0A0E3DDK1;A0A0E3DDJ7;A0A0E3DDJ4;A0A0E3DDH5;A0A0E3DDG5;A0A0E3DDG0;A0A0E3DDF3;A0A0E3DCY0;A0A0E3DCX6;A0A0E3DCX2;A0A0E3DCW8;A0A0E3DCF3;A0A0E3DCD6;A0A0E3DCD4;A0A0E3DCB8;A0A0E3DC83;A0A0E3DC68;A0A0E3DC61;A0A0E3DC59;A0A0D6E188;A0A0D5CCC8;A0A0D5CC82;A0A0D5CC39;A0A0A7C9V4;A0A0A7C9T2;A0A0A7C9S6;A0A0A7C9S3;A0A0A7C9M9;A0A0A7C968;A0A0A7C965;A0A0A7C8Q2;A0A0A7C8M6;A0A0A7C8J9;A0A0A7C8J6;A0A0A7C8D6;A0A0A7C8C2;A0A0A7C835;A0A0A7C821;A0A0A7C809;A0A0A7C7Y4;A0A0A7C7X0;A0A0A7C7U6;A0A0A7C7Q7;A0A0A7C7Q1;A0A0A7C6P5;A0A0A7C6L7;A0A0A7C6K8;A0A0A7C6I6;A0A0A7C6E8;A0A0A7C6D9;A0A0A7C6D0;A0A0A7C6C8;A0A0A7C6C2;A0A0A7C693;A0A0A7C666;A0A0A7C654;A0A0A7C648;A0A0A7C620;A0A0A7C608;A0A0A7C5R0;A0A0A7C5L0;A0A0A7C5I9;A0A0A7C5C3;A0A0A7C5A3;A0A0A7C549;A0A0A7C542;A0A0A7C4Y5;A0A0A7C4V3;A0A0A7C4U0;A0A0A7C4T9;A0A0A7C4S9;A0A0A7C4Q4;A0A0A7C4P9;A0A0A7C4L5;A0A096ZG80;A0A060VG53;X5MFF1;X5MBI1;Q5K095;A0A140T9M5;M1T1C2;C5J3U3;E0WN92;I2GUK6;A0A1C3L6K3;A0A2Z5ZN05;G9MCL3;M1XJE8;A0A173DR01;V5NRC9;V5NQT8;F6IQG6;F6IQG5;F6IQG4;F6IQG1;F6IQG0;F6IQF9;F6IQF6;A0A2R3U9Y9;A0A0B6VWV2;A0A1W1RNF8;C1KGA3;A0A2P1CQZ3;A0A173AD16;A0A2L1DGI2;A0A2L1DGG3;A0A0B7NNK7;A0A2K4X4F6;A0A0U5PUA3;A0A0S4T1S6;A0A090KM72;A0A2K4XGM5;A0A2K4XGC2;A0A0B7NNL6;A0A090KF68;V6A6X0;A0A2P9G7N6;A0A2L1DGJ3;A0A090KKF1;A0A060VD06;A0A212MHS7;A0A2L2FPA2;Q4QZ30;Q9TQN2;Q7YQ28;Q45YI9;Q06BS4;O62916;M9WUB1;F6KRS5;F1AQQ1;C7FDR7;W5RED9;Q9BD29;Q306H6;H9BQ95;G1EQG1;F6KS20;D3Y5Z8;D3JV20;D3G9I0;D2XUQ6;D2DKJ4;C9E866;C8CHB7;Q860B3;M9P9C8;M9P8K8;L7UNT4;K9L8C9;K9L8C8;J7K459;H9C5H9;H2BDQ7;G3DR71;G1ENR6;G1ENL8;F6KS11;F4YU73;F2X641;E2D5S6;E0WN48;D6C6G9;D6C6C2;D2DKI9;C6K4L9;C6K4K3;A0A2H4G442;A0A2H4FZI1;A0A288R1K3;A0A1S5QR36;A0A1L2BMG9;A0A1L2BMF1;A0A186VNV1;A0A109NRF5;A0A0N7A4S6;A0A0K0KRA8;A0A0A7C9R9;A0A0A7C9A4;A0A0A7C850;A0A0A7C7Y5;M9P8K9;J7F572;F8RHI5;F1CCL3;E2GJI8;D7NR12;C0KJY5;A0A286MC56;A0A1X9I492;A0A0E3DDL2;A0A0E3DDD3;A0A0A7C6Y4;A0A0A7C6X9;W0NT97;J7F7D2;I1V1X3;E7ECA7;E3SWL9;D7NP74;D7NNY3;D7GL17;D3XDE6;C7C4Z8;C7C4Z7;C6KF04;C5IZK8;A8R7G2;A3EYJ4;A3EYJ3;A1DZT3;A0A2S1TLZ7;A0A2I4PZI1;A0A2H4FZ38;A0A288R0I7;A0A288QCY4;A0A1X9I5J8;A0A1C8DVN3;A0A1B3PAJ1;A0A186VNI6;A0A125RA15;A0A0K0KRQ9;A0A0E3DDE2;A0A0A7C5J8;W0NQ16;V5N0V4;S4T6Q1;S4T6K9;Q4F7G2;N0A0L7;M9P945;J7K7G2;J7K3I9;J7JXQ1;J7F8M1;G9HW53;G9HW50;G3DR75;G1EQD8;G1EQC8;G1EQC6;G1EQC4;G1EQC3;G0ZDV9;F6KS14;F6KRV1;F2VYK9;E3T0W3;E0WBW5;D7NP47;D6MKX4;D6MJK6;C8CHC0;C8CHB9;C6JSZ4;C6JSX4;C0KJZ0;B1B6Q2;A0A2H4G2L1;A0A0N7A6D1;A0A0G2R1Q2;A0A0E3DDG4;A0A0A7C6P0;A0A0A7C6G9;A0A0A7C5G9;A0A0A7C4V4;A0A2R4RN24;U5YKD6;A0A2R4KPB5;B0LUY5;B2YG93;A0A186VN58;A0A2H4FZH8;A0A288R1J6;A0A288Q995;A0A090IB78;D3KD99;A0A0A7UXD5;A0A286MCE2;Q08GD2;D5FWA8;L7PEZ3;G1EPW5;F4YU38;D5FHV1;D0VE44;A0A2I4PZ86;W0NXX4;V5JAB1;V5JA70;T1WEP2;T1R365;S4TZL1;S4T6R8;R9QZ18;Q9TQB8;Q9MY90;Q95ID9;Q95363;Q8WLT1;Q8MHM9;Q7YP61;Q7JFI6;Q6ZYN2;Q6J0S1;Q5EDF7;Q3LA49;Q29759;O19645;N0AA94;M9PAM4;M9PAJ9;M9PAA8;M1FXU4;M1FUU1;M1FUT1;M1F364;L7PG40;L0RFH1;L0BVL7;K9L8C4;K7P5G2;K4JES8;J7K1A6;J7I296;I7APH9;I6QQT3;I6NXF7;I6NS77;I6NS75;I6NN10;I6MHI4;I6MHI1;I6MHH7;I6M554;H9BQ98;G9I2K6;G9HW83;G9HW40;G9HRM2;G9HRL4;G1EPT6;G1EPS4;G1EPQ9;G1EPP2;G1EPK5;G1ENI3;G1ENI0;G1ENH5;G1EMP3;G1EMN0;G1C121;G1BEN3;G0ZMJ3;G0ZDT8;F8SKX0;F8SKW7;F8SKW6;F8SKW1;F8RHG7;F8RHG5;F8R8J4;F8R8J1;F8R1A6;F8R161;F8R157;F6KS42;F6KRT4;F6KRR5;F6KRR4;F6KRR3;F5AVE8;F4YZV1;F4YZU8;F4YU64;F4YU62;F4YU61;F4YU60;F4YU58;F4YU57;F4YU34;F2X5W4;F2X5V1;F2VYK1;F2VNK1;E9LY47;E9LY46;E9LY28;E9LY27;E3SGA1;E2GJM7;E2DH94;E2D5R2;E0YTK8;E0YTJ5;E0X5Z8;D9U3H4;D7NSR8;D6C523;D5L9C1;D5FZT6;D5FZS3;D5FZK9;D5FZK3;D5FWD6;D5FWD1;D5FWB7;D5FWA2;D5FHX9;D5FHV7;D4HPJ2;D4HPC5;D4HPA3;D4HP91;D3XDG1;D3U494;D3U467;D3U3Y5;D3U3V7;D3U3T7;D2DKQ3;D2DKL9;D2DKL1;D2DKL0;D2DKK7;D1MEQ8;D1G0T5;D1G0S9;D0VE37;C9WEQ5;C9WEP4;C9WD04;C9WCW4;C9WCU8;C9WCU6;C9WCS0;C9WCR6;C8CJE0;C8CH92;C8CH89;C8CH88;C7FDS4;C7FDS0;C7FDR5;C7FDQ6;C7E594;C4PJL1;C0LAA2;C0KLS1;C0KLR1;B5LZ24;B5LZ22;B2ZCW0;B1PQ28;B0BK84;B0BK82;A8YQI6;A1KQY2;A0MVW9;A0A2U7NMZ2;A0A2P1E963;A0A2I4Q027;A0A2I4PZE7;A0A2H4G3S3;A0A2H4G2A6;A0A2H4FZT1;A0A2H4FZ85;A0A2H4FZ37;A0A2H4FZ31;A0A2H4FZ29;A0A1X9I4B9;A0A1X9I430;A0A1X9I426;A0A1X9I422;A0A1S5QR19;A0A1S5QR09;A0A1L2BM86;A0A1L2BM74;A0A1L2BM73;A0A1L2BM64;A0A1C8DVS4;A0A1C8DT11;A0A1C8DSC2;A0A1C4HD47;A0A186VNR2;A0A186VN56;A0A186VN06;A0A180H704;A0A180H6E7;A0A168GUU9;A0A141AZB0;A0A141AZA0;A0A141AZ92;A0A141AZ86;A0A141AZ85;A0A0U5LCC1;A0A0N7A4Q6;A0A0N7A4B8;A0A0N7A4B5;A0A0K0KRH5;A0A0G2R1P1;A0A0A7C9J4;A0A0A7C8S6;A0A0A7C8K1;A0A0A7C843;A0A0A7C7L8;A0A0A7C5D4;A0A0A7C525;A0A0A7C4F9;A0A0A7C4C6;A0A0A7C4A0;Q9TP47;Q4ZHW0;A0A140TA02;A0A1W2PNR7;Q9GIL8;Q8SNA9;Q70HJ7;O78177;F8T957;Q9GJ15;S4T6Z7;R4MS53;Q9TQJ6;Q9BD05;Q95IY6;Q4F7G4;M9PNR3;M4YRG2;K7WPE2;J7FR26;J7F7B3;I7JVZ3;I3QHR4;G9HRM0;G1EQ05;G1EPL7;G1ENL3;G1ENG8;G1ENF0;F8RHE3;E9LY21;E5G0Z2;E3Q1I9;E2GJM3;D5FZL5;D3U3W0;D1G0U1;C9E850;A0A2I4PZG5;A0A2I4PZC2;A0A1X9I409;A0A0N7A669;A0A0K0KRF0;A0A0A7C9G6;A0A0A7C8N9;A0A0A7C7F0;A0A0A7C639;A0A0A7C5I4;A0A0A7C4U6;A0A0A7C4H7;A0A0A7C475;Q9TP46	12;12;11;11;11;11;11;11;11;11;11;11;11;11;11;11;11;11;11;11;11;11;11;11;11;11;11;11;11;11;11;11;11;11;11;11;11;11;11;11;11;11;11;11;11;11;11;11;11;11;11;11;11;11;11;11;11;11;11;11;11;11;11;11;11;11;11;11;11;11;11;11;11;11;11;11;11;11;11;11;11;11;11;11;11;11;11;11;11;11;11;11;11;10;10;10;10;10;10;10;10;10;10;10;10;10;10;10;10;10;10;10;10;10;10;10;10;10;10;10;10;10;10;10;10;10;10;10;10;10;10;10;10;10;10;10;10;10;10;10;10;10;10;10;10;10;10;10;10;10;10;10;10;10;10;10;10;10;10;10;10;10;10;10;10;10;10;9;9;9;9;9;9;9;9;9;9;9;9;9;9;9;9;9;9;9;9;9;9;9;9;9;9;9;9;9;9;9;9;9;9;9;9;9;9;9;9;9;9;9;9;9;9;9;9;9;9;9;9;9;9;9;9;9;9;9;9;9;9;9;9;9;9;9;9;9;9;9;9;9;9;9;9;9;9;9;9;9;9;9;8;8;8;8;8;8;8;8;8;8;8;8;8;8;8;8;8;8;8;8;8;8;8;8;8;8;8;8;8;8;8;8;8;8;8;8;8;8;8;8;8;8;8;8;8;8;8;8;8;8;8;8;8;8;8;8;8;8;8;8;8;8;8;8;8;8;8;8;8;8;8;8;8;8;8;8;8;8;8;8;8;8;8;8;8;8;8;8;8;8;8;8;8;8;8;8;8;8;8;8;8;8;8;8;8;8;8;8;8;8;8;8;8;8;8;8;8;8;8;8;8;8;8;8;8;8;8;8;8;8;8;8;8;8;8;8;8;8;8;8;8;8;8;8;8;8;8;8;8;8;8;8;8;8;8;8;8;8;8;8;8;8;8;8;8;8;8;8;8;8;8;8;8;8;8;8;8;8;8;8;8;8;8;8;8;8;8;8;8;8;8;8;8;8;8;8;8;8;8;8;8;8;8;8;8;8;8;8;8;8;8;8;8;8;8;8;8;8;7;7;7;7;7;7;7;7;7;7;7;7;7;7;7;7;7;7;7;7;7;7;7;7;7;7;7;7;7;7;7;7;7;7;7;7;7;7;7;7;7;7;7;7;7;7;7;7;7;7;7;7;7;7;7;7;7;7;7;7;7;7;7;7;7;7;7;7;7;7;7;7;7;7;7;7;7;7;7;7;7;7;7;7;7;7;7;7;7;7;7;7;7;7;7;7;7;7;7;7;7;7;7;7;7;7;7;7;7;7;7;7;7;7;7;7;7;7;7;7;7;7;7;7;7;7;7;7;7;7;7;7;7;7;7;7;7;6;6;6;6;6;6;6;6;6;6;6;6;6;6;6;6;6;6;6;6;6;6;6;6;6;6;6;6;6;6;6;6;6;6;6;6;6;6;6;6;6;6;6;6;6;6;6;6;6;6;6;6;6;6;6;6;6;6;6;6;6;6;6;6;6;6;6;6;6;6;6;6;6;6;6;6;6;6;6;6;6;6;6;6;6;6;6;6;6;6;6;6;6;6;6;6;6;6;6;6;6;6;6;6;6;6;6;6;6;6;6;6;6;6;6;6;6;6;6;6;6;6;6;6;6;6;6;6;6;6;6;6;6;6;6;6;6;6;6;6;6;6;6;6;6;6;6;6;6;6;6;6;6;6;6;6;6;6;6;6;6;6;6;6;6;6;6;6;6;6;6;6;6;6;6;6;6;6;6;6;6;6;6;6;6;6;6;6;6;6;6;6;6;6;6;6;6;6;6;6;6;6;6;6;6;6;6;6;6;6;6;6;6;6;6;6;6;6;6;6;6;6;6;6;6;6;6;6;6;6;6;6;6;6;6;6;6;6;6;6;6;6;6;6;6;6;6;6;6;6;6;6;6;6;6;6;6;6;6;6;6;6;6;6;6;6;6;6;6;6;6;6;6;6;6;6;6;6;6;6;6;6;6;6;6;6;6;6;6;6;6;6;6;6;6;6;6;6;6;6;6;6;6;6;6;6;6;6;6;6;6;6;6;6;6;6;6;6;6;6;6;6;6;6;6;6;6;6;6;6;6;6;6;6;6;6;6;6;6;6;6;6;6;6;6;6;6;6;6;6;6;6;6;6;6;6;6;6;6;6;6;6;6;6;6;6;6;6;6;6;6;6;6;6;6;6;6;6;6;6;6;6;6;6;6;6;6;6;6;6;6;6;6;6;6;6;6;6;6;6;6;6;6;6;6;6;6;6;6;6;6;6;6;6;6;6;6;6;6;6;6;6;6;6;6;6;6;6;6;6;6;6;6;6;6;6;6;6;6;6;6;6;6;6;6;6;6;6;6;6;6;6;6;6;6;6;6;6;6;6;6;6;6;6;6;6;6;6;6;6;6;6;6;6;6;6;6;6;6;6;6;6;6;6;6;6;6;6;6;6;6;6;6;6;6;6;6;6;6;6;6;6;6;6;6;6;6;6;6;6;6;6;6;6;6;6;6;6;6;6;6;6;6;6;6;6;6;6;6;6;6;6;6;6;6;6;6;6;6;6;6;6;6;6;6;6;6;6;6;6;6;6;6;6;6;6;6;6;6;6;6;6;6;6;6;6;6;6;6;6;6;6;6;6;6;6;6;6;6;6;6;6;6;6;6;6;6;6;6;6;6;6;6;6;6;6;6;6;6;6;6;6;6;6;6;6;6;6;6;6;6;6;6;6;6;6;6;6;6;6;6;6;6;6;6;6;6;6;6;6;6;6;6;6;6;6;6;6;6;6;6;6;6;6;6;6;6;6;6;6;6;6;6;6;6;6;6;6;6;6;6;6;6;6;6;6;6;6;6;6;6;6;6;6;6;6;6;6;6;6;6;6;6;6;6;6;6;6;6;6;6;6;6;6;6;6;6;6;6;6;6;6;6;6;6;6;6;6;6;6;6;6;6;6;6;6;6;6;6;6;6;6;5;5;5;5;5;5;5;5;5;5;5;5;5;5;5;5;5;5;5;5;5;5;5;5;5;5;5;5;5;5;5;5;5;5;5;5;5;5;5;5;5;5;5;5;5;5;5;5;5;5;5;5;5;5;5;5;5;5;5;5;5;5;5;5;5;5;5;5;5;5;5;5;5;5;5;5;5;5;5;5;5;5;5;5;5;5;5;5;5;5;5;5;5;5;5;5;5;5;5;5;5;5;5;5;5;5;5;5;5;5;5;5;5;5;5;5;5;5;5;5;5;5;5;5;5;5;5;5;5;5;5;5;5;5;5;5;5;5;5;5;5;5;5;5;5;5;5;4;4;4;4;4;4;4;3;3;3;3;3;3;3;3;3;3;3;3;3;3;3;3;3;3;3;3;3;3;3;3;3;3;3;3;3;3;3;3;3;3;3;3;3;3;3;3;3;3;3;3;3;3;3;3;3;3;3;3;3;3;3;3;3;3;3;3;3;3;3;3;3;3;3;3;3;3;3;3;3;3;3;3;3;3;3;3;3;3;3;3;3;3;3;3;3;3;3;3;3;3;3;3;3;3;3;3;3;3;3;3;3;3;3;3;3;3;3;3;3;3;3;3;3;3;3;3;3;3;3;3;3;3;3;3;3;3;3;3;3;3;3;3;3;3;3;3;3;3;3;3;3;3;3;3;3;3;3;3;3;3;3;3;3;3;3;3;3;3;3;3;3;3;3;3;3;3;3;3;3;3;3;3;3;3;3;3;3;3;3;3;3;3;3;3;3;3;3;3;3;3;3;3;3;3;3;3;3;3;3;3;3;3;3;3;3;3;3;3;3;3;3;3;3;3;3;3;3;3;3;3;3;3;3;3;3;3;3;3;3;3;3;3;3;3;3;2;2;2;2;2;2;2;2;2;2;2;2;2;2;2;2;2;2;2;2;2;2;2;2;2;2;2;2;2;2;2;2;2;2;2;2;2;2;2;2;2;2;2;2;2;2;2;2	6;6;6;6;6;6;6;6;6;6;6;6;6;6;6;6;6;6;6;6;6;6;6;6;6;6;6;6;6;6;6;6;6;6;6;6;6;6;6;6;6;6;6;6;6;6;6;6;6;6;6;6;6;6;6;6;6;6;6;6;6;6;6;6;6;6;6;6;6;6;6;6;6;6;6;6;6;6;6;6;6;6;6;6;6;6;6;6;6;6;6;6;6;5;5;5;5;5;5;5;5;5;5;5;6;6;6;5;5;5;5;5;5;5;5;5;5;6;5;5;5;5;5;5;5;5;5;5;5;5;5;5;5;5;5;5;5;5;5;5;5;5;5;5;5;5;5;5;5;6;6;6;6;6;6;6;6;6;6;6;6;6;6;5;5;5;5;5;6;4;6;6;6;6;6;6;6;6;6;6;6;6;6;6;6;6;6;6;6;6;6;6;6;6;6;6;6;6;5;6;6;6;6;6;6;6;6;6;6;4;4;5;5;5;5;5;5;5;5;5;5;6;6;4;4;4;4;4;6;6;6;6;6;6;6;6;6;6;6;6;6;6;6;6;6;6;6;6;6;6;5;5;5;3;3;6;6;6;6;6;4;6;6;6;6;6;6;6;6;5;5;5;5;5;5;5;5;5;5;5;5;5;5;5;5;5;5;5;5;5;5;5;5;5;5;5;5;5;5;5;5;5;5;5;5;5;5;5;5;5;5;5;5;5;5;6;5;5;5;5;5;5;5;5;5;6;6;5;5;5;5;5;5;5;5;5;5;5;5;5;5;5;5;5;5;5;5;5;5;5;5;5;5;6;6;5;5;5;5;5;5;5;5;5;5;5;5;3;3;3;3;5;6;6;6;6;4;4;6;6;6;6;6;6;6;5;5;5;5;5;5;5;5;5;5;5;5;5;5;5;5;5;5;5;5;5;5;5;5;5;5;5;5;5;5;5;5;5;5;5;5;5;5;5;5;5;5;5;5;5;5;5;5;5;5;5;5;5;5;5;5;5;5;5;5;5;5;5;5;5;5;5;5;5;5;5;5;5;5;5;5;5;4;5;5;5;5;5;3;3;4;4;4;4;4;4;4;4;4;4;4;4;4;4;4;4;4;4;4;4;6;6;6;6;4;4;4;4;4;4;4;4;4;4;4;4;4;4;4;4;4;4;4;4;4;4;4;4;4;4;4;4;4;4;4;4;4;4;4;4;4;4;4;4;4;4;4;4;4;4;4;4;4;4;4;4;4;4;4;4;4;4;4;4;4;4;4;4;4;4;4;4;4;4;4;4;4;4;4;4;4;4;4;4;4;4;4;4;4;4;4;4;4;4;4;6;6;6;6;6;4;4;4;4;4;4;4;4;4;4;4;4;4;4;4;2;3;3;3;3;3;3;3;3;3;3;3;3;3;3;3;3;3;3;3;3;3;3;3;3;3;3;3;3;3;3;3;3;3;3;3;3;3;3;3;3;3;3;3;3;3;3;3;3;3;3;3;3;3;3;3;3;3;3;3;3;3;3;3;3;3;3;3;3;3;3;3;3;3;3;3;3;3;3;3;3;3;3;3;3;3;3;3;3;3;3;3;3;3;3;3;3;3;3;3;3;3;3;3;3;3;3;3;3;3;3;3;3;3;3;3;3;3;3;3;3;3;3;3;3;3;3;3;3;3;3;3;3;3;3;3;3;3;3;3;3;3;3;3;3;3;3;3;3;3;3;3;3;3;3;3;3;3;3;3;3;3;3;3;3;3;3;3;3;3;3;3;3;3;3;3;3;3;3;3;3;3;3;3;3;3;3;3;3;3;3;3;3;3;3;3;3;3;3;3;3;3;3;3;3;3;3;3;3;3;3;3;3;3;3;3;3;3;3;3;3;3;3;3;3;3;3;3;3;3;3;3;3;3;3;3;3;3;3;3;3;3;3;3;3;3;3;3;3;3;3;3;3;3;3;3;3;3;3;3;3;3;3;3;3;3;3;3;3;3;3;3;3;3;3;3;3;3;3;3;3;3;3;3;3;3;3;3;3;3;3;3;3;3;3;3;3;3;3;3;3;3;3;3;3;3;3;3;3;3;3;3;3;3;3;3;3;3;3;3;3;3;3;3;3;3;3;3;3;3;3;3;3;3;3;3;3;3;3;3;3;3;3;3;3;3;3;3;3;3;3;3;3;3;3;3;3;3;3;3;3;3;3;3;3;3;3;3;3;3;3;3;3;3;3;3;3;3;3;3;3;3;3;3;3;3;3;3;3;3;3;3;3;3;3;3;3;3;3;3;3;3;3;3;3;3;3;3;3;3;3;3;3;3;3;3;3;3;3;3;3;3;3;3;3;3;3;3;3;3;3;3;3;3;3;3;3;3;3;3;3;3;3;3;3;3;3;3;3;3;3;3;3;3;3;3;3;3;3;3;3;3;3;3;3;3;3;3;3;3;3;3;3;3;3;3;3;3;3;3;3;3;3;3;3;3;3;3;3;3;3;3;3;3;3;3;3;3;3;3;3;3;3;3;3;3;3;3;3;3;3;3;3;3;3;3;3;3;3;3;3;3;3;3;3;3;3;3;3;3;3;3;3;3;3;3;3;3;3;3;3;3;3;3;3;3;3;3;3;3;3;3;3;3;3;3;3;3;3;3;3;3;3;3;3;3;3;3;3;3;3;3;3;3;3;3;3;3;3;3;3;3;3;3;3;3;3;3;3;3;3;3;3;3;3;3;3;3;3;3;3;3;3;3;3;3;3;3;3;3;3;3;3;3;3;3;3;3;3;3;3;3;3;3;3;3;3;3;3;3;3;3;3;3;3;3;3;3;3;3;3;3;3;3;3;3;3;3;3;3;3;3;3;3;3;3;3;3;3;3;3;3;3;3;3;3;3;3;3;3;3;3;3;3;3;3;3;3;3;3;3;3;2;3;3;4;4;5;5;3;3;3;3;3;3;3;3;3;5;4;3;5;5;5;4;4;4;3;3;3;3;4;4;4;4;4;4;4;4;4;4;3;3;1;1;1;1;1;1;1;1;1;2;3;3;3;3;3;3;3;3;3;3;3;3;3;3;3;3;3;3;3;3;3;3;3;3;3;3;3;3;3;3;3;3;3;3;3;3;3;3;3;3;3;3;3;3;3;3;3;3;2;2;2;2;2;2;2;2;2;2;2;2;2;2;2;2;2;2;2;2;2;2;2;2;2;2;2;2;2;2;2;2;2;2;2;2;2;2;2;2;2;2;2;3;3;3;3;3;3;3;3;3;3;3;3;3;3;3;3;3;3;3;3;3;3;3;3;3;3;3;3;3;3;3;3;3;3;3;3;3;3;3;3;3;3;1;1;2;1;1;1;2;2;2;3;0;0;1;1;0;0;0;0;0;0;0;1;1;1;1;1;1;1;1;1;1;1;1;1;1;1;1;1;1;1;1;1;1;1;1;1;1;1;1;1;1;1;1;1;1;1;1;1;1;1;1;1;1;1;1;1;1;1;1;1;1;1;1;1;1;1;1;1;1;1;1;1;1;1;1;1;1;1;1;1;1;1;1;1;1;1;1;1;1;1;1;1;1;1;1;1;1;1;1;1;1;1;1;1;1;1;1;1;1;1;1;1;1;1;1;1;1;1;1;1;1;1;1;1;1;1;1;1;1;1;1;1;1;1;1;1;1;1;1;1;1;1;1;1;1;1;1;1;1;1;1;1;1;1;1;1;1;1;1;1;1;1;1;1;1;1;1;1;1;1;1;1;1;1;1;1;1;1;1;1;1;1;1;1;1;1;1;1;1;1;1;1;1;1;1;1;1;1;1;1;1;1;1;1;1;1;1;1;1;1;1;1;1;1;1;1;1;1;1;1;1;1;1;1;1;1;1;1;1;1;1;1;1;1;1;1;1;1;1;0;0;0;0;0;0;0;0;0;0;0;0;0;0;0;0;0;0;0;0;0;0;0;0;0;0;0;0;0;0;0;0;0;0;0;0;0;0;0;0;0;0;0;0;0;0;0;0	0;0;0;0;0;0;0;0;0;0;0;0;0;0;0;0;0;0;0;0;0;0;0;0;0;0;0;0;0;0;0;0;0;0;0;0;0;0;0;0;0;0;0;0;0;0;0;0;0;0;0;0;0;0;0;0;0;0;0;0;0;0;0;0;0;0;0;0;0;0;0;0;0;0;0;0;0;0;0;0;0;0;0;0;0;0;0;0;0;0;0;0;0;0;0;0;0;0;0;0;0;0;0;0;0;0;0;0;0;0;0;0;0;0;0;0;0;0;0;0;0;0;0;0;0;0;0;0;0;0;0;0;0;0;0;0;0;0;0;0;0;0;0;0;0;0;0;0;0;0;0;0;0;0;0;0;0;0;0;0;0;0;0;0;0;0;0;0;0;0;0;0;0;0;0;0;0;0;0;0;0;0;0;0;0;0;0;0;0;0;0;0;0;0;0;0;0;0;0;0;0;0;0;0;0;0;0;0;0;0;0;0;0;0;0;0;0;0;0;0;0;0;0;0;0;0;0;0;0;0;0;0;0;0;0;0;0;0;0;0;0;0;0;0;0;0;0;0;0;0;0;0;0;0;0;0;0;0;0;0;0;0;0;0;0;0;0;0;0;0;0;0;0;0;0;0;0;0;0;0;0;0;0;0;0;0;0;0;0;0;0;0;0;0;0;0;0;0;0;0;0;0;0;0;0;0;0;0;0;0;0;0;0;0;0;0;0;0;0;0;0;0;0;0;0;0;0;0;0;0;0;0;0;0;0;0;0;0;0;0;0;0;0;0;0;0;0;0;0;0;0;0;0;0;0;0;0;0;0;0;0;0;0;0;0;0;0;0;0;0;0;0;0;0;0;0;0;0;0;0;0;0;0;0;0;0;0;0;0;0;0;0;0;0;0;0;0;0;0;0;0;0;0;0;0;0;0;0;0;0;0;0;0;0;0;0;0;0;0;0;0;0;0;0;0;0;0;0;0;0;0;0;0;0;0;0;0;0;0;0;0;0;0;0;0;0;0;0;0;0;0;0;0;0;0;0;0;0;0;0;0;0;0;0;0;0;0;0;0;0;0;0;0;0;0;0;0;0;0;0;0;0;0;0;0;0;0;0;0;0;0;0;0;0;0;0;0;0;0;0;0;0;0;0;0;0;0;0;0;0;0;0;0;0;0;0;0;0;0;0;0;0;0;0;0;0;0;0;0;0;0;0;0;0;0;0;0;0;0;0;0;0;0;0;0;0;0;0;0;0;0;0;0;0;0;0;0;0;0;0;0;0;0;0;0;0;0;0;0;0;0;0;0;0;0;0;0;0;0;0;0;0;0;0;0;0;0;0;0;0;0;0;0;0;0;0;0;0;0;0;0;0;0;0;0;0;0;0;0;0;0;0;0;0;0;0;0;0;0;0;0;0;0;0;0;0;0;0;0;0;0;0;0;0;0;0;0;0;0;0;0;0;0;0;0;0;0;0;0;0;0;0;0;0;0;0;0;0;0;0;0;0;0;0;0;0;0;0;0;0;0;0;0;0;0;0;0;0;0;0;0;0;0;0;0;0;0;0;0;0;0;0;0;0;0;0;0;0;0;0;0;0;0;0;0;0;0;0;0;0;0;0;0;0;0;0;0;0;0;0;0;0;0;0;0;0;0;0;0;0;0;0;0;0;0;0;0;0;0;0;0;0;0;0;0;0;0;0;0;0;0;0;0;0;0;0;0;0;0;0;0;0;0;0;0;0;0;0;0;0;0;0;0;0;0;0;0;0;0;0;0;0;0;0;0;0;0;0;0;0;0;0;0;0;0;0;0;0;0;0;0;0;0;0;0;0;0;0;0;0;0;0;0;0;0;0;0;0;0;0;0;0;0;0;0;0;0;0;0;0;0;0;0;0;0;0;0;0;0;0;0;0;0;0;0;0;0;0;0;0;0;0;0;0;0;0;0;0;0;0;0;0;0;0;0;0;0;0;0;0;0;0;0;0;0;0;0;0;0;0;0;0;0;0;0;0;0;0;0;0;0;0;0;0;0;0;0;0;0;0;0;0;0;0;0;0;0;0;0;0;0;0;0;0;0;0;0;0;0;0;0;0;0;0;0;0;0;0;0;0;0;0;0;0;0;0;0;0;0;0;0;0;0;0;0;0;0;0;0;0;0;0;0;0;0;0;0;0;0;0;0;0;0;0;0;0;0;0;0;0;0;0;0;0;0;0;0;0;0;0;0;0;0;0;0;0;0;0;0;0;0;0;0;0;0;0;0;0;0;0;0;0;0;0;0;0;0;0;0;0;0;0;0;0;0;0;0;0;0;0;0;0;0;0;0;0;0;0;0;0;0;0;0;0;0;0;0;0;0;0;0;0;0;0;0;0;0;0;0;0;0;0;0;0;0;0;0;0;0;0;0;0;0;0;0;0;0;0;0;0;0;0;0;0;0;0;0;0;0;0;0;0;0;0;0;0;0;0;0;0;0;0;0;0;0;0;0;0;0;0;0;0;0;0;0;0;0;0;0;0;0;0;0;0;0;0;0;0;0;0;0;0;0;0;0;0;0;0;0;0;0;0;0;0;0;0;0;0;0;0;0;0;0;0;0;0;0;0;0;0;0;0;0;0;0;0;0;0;0;0;0;0;0;0;0;0;0;0;0;0;0;0;0;0;0;0;0;0;0;0;0;0;0;0;0;0;0;0;0;0;0;0;0;0;0;0;0;0;0;0;0;0;0;0;0;0;0;0;0;0;0;0;0;0;0;0;0;0;0;0;0;0;0;0;0;0;0;0;0;0;0;0;0;0;0;0;0;0;0;0;0;0;0;0;0;0;0;0;0;0;0;0;0;0;0;0;0;0;0;0;0;0;0;0;0;0;0;0;0;0;0;0;0;0;0;0;0;0;0;0;0;0;0;0;0;0;0;0;0;0;0;0;0;0;0;0;0;0;0;0;0;0;0;0;0;0;0;0;0;0;0;0;0;0;0;0;0;0;0;0;0;0;0;0;0;0;0;0;0;0;0;0;0;0;0;0;0;0;0;0;0;0;0;0;0;0;0;0;0;0;0;0;0;0;0;0;0;0;0;0;0;0;0;0;0;0;0;0;0;0;0;0;0;0;0;0;0;0;0;0;0;0;0;0;0;0;0;0;0;0;0;0;0;0;0;0;0;0;0;0;0;0;0;0;0;0;0;0;0;0;0;0;0;0;0;0;0;0;0;0;0;0;0;0;0;0;0;0;0;0;0;0;0;0;0;0;0;0;0;0;0;0;0;0;0;0;0;0;0;0;0;0;0;0;0;0;0;0;0;0;0;0;0;0;0;0;0;0;0;0;0;0;0;0;0;0;0;0;0;0;0;0;0;0;0;0;0;0;0;0;0;0;0;0;0;0;0;0;0;0;0;0;0;0;0;0;0;0;0;0;0;0;0;0;0;0;0;0;0;0;0;0;0;0;0;0;0;0;0;0;0;0;0;0;0;0;0;0;0;0;0;0;0;0;0;0;0;0;0;0;0;0;0;0;0;0;0;0;0;0;0;0;0;0;0;0;0;0;0;0;0;0;0;0;0;0;0;0;0;0;0;0;0;0;0;0;0;0;0;0;0;0;0;0;0;0;0;0;0;0;0;0;0;0;0;0;0;0;0;0;0;0;0;0;0;0;0;0;0;0;0;0;0;0;0;0;0;0;0;0;0;0;0;0;0;0;0;0;0;0;0;0;0;0;0;0;0;0;0;0;0;0;0;0;0;0;0;0;0;0;0;0;0;0;0;0;0;0;0;0;0;0;0;0;0;0;0;0;0;0;0;0;0;0;0;0;0;0;0;0;0;0;0;0;0;0;0;0;0;0;0;0;0;0;0;0;0;0;0;0;0;0;0;0;0;0;0;0;0;0;0;0;0;0;0;0;0;0;0;0;0;0;0;0;0;0;0;0;0;0;0;0;0;0;0;0;0;0;0;0;0;0;0;0;0;0;0;0;0;0;0;0;0;0;0;0;0;0	HLA class I histocompatibility antigen, Cw-12 alpha chain;HLA class I histocompatibility antigen, Cw-16 alpha chain;HLA class I histocompatibility antigen, Cw-14 alpha chain;HLA class I histocompatibility antigen, Cw-5 alpha chain;HLA class I histocompatibility antigen, Cw-8 alpha chain;HLA class I histocompatibility antigen, Cw-4 alpha chain;HLA class I histocompatibility antigen, Cw-17 alpha chain	HLA-C;HLA-Cw;HLAC;HLA-CW;HLA-B;HLA-A	tr|S5TLC0|S5TLC0_HUMAN MHC class I antigen (Fragment) OS=Homo sapiens OX=9606 GN=HLA-C PE=3 SV=1;tr|A0A2Z5XAE0|A0A2Z5XAE0_HUMAN MHC class I antigen (Fragment) OS=Homo sapiens OX=9606 GN=HLA-C PE=4 SV=1;tr|U6BZR6|U6BZR6_HUMAN MHC class I antigen (Fragment)	0	7	8	7	6	7	12	0	4	5	2	2	4	6	0	0	0	0	0	0	0	31.617	0	25.864	0	35.2	42.5	30.4	32.2	31.9	53.1	2038900000	0	299790000	306440000	87756000	111200000	180470000	1053200000	127430000	0	18737000	19152000	5484800	6949700	11279000	65828000	0	17802000	20600000	8322700	11783000	17678000	63460000	0	4	6	2	2	4	14	32		2143;2144;3012;3783;3784;8065;8394;21517;21518;28980;33485;34413;34847
376	A0A024R7Z5;O00560;O00560-3;B4DHN5;E9PBU7;B4DQ93	10;10;8;7;7;7	10;10;8;7;7;7	1;1;1;0;0;0	Syntenin-1	SDCBP	tr|A0A024R7Z5|A0A024R7Z5_HUMAN Syndecan binding protein (Syntenin), isoform CRA_c OS=Homo sapiens OX=9606 GN=SDCBP PE=4 SV=1;sp|O00560|SDCB1_HUMAN Syntenin-1 OS=Homo sapiens OX=9606 GN=SDCBP PE=1 SV=1;sp|O00560-3|SDCB1_HUMAN Isoform 3 of Syntenin-1 OS=Homo	0	5	4	6	6	7	10	0	5	4	6	6	7	10	0	0	0	1	1	1	1	32.444	0	166.8	0	29.5	26.2	38.6	28.9	43	59.4	2151600000	0	207270000	130220000	344130000	239980000	277110000	952940000	195600000	0	18843000	11838000	31284000	21816000	25192000	86631000	0	16383000	17236000	21670000	21141000	22792000	49217000	0	10	7	11	9	12	26	75		1974;4888;4908;20205;23455;26496;26957;27121;27122;31658
1898	E9PN17;O75964	5;5	5;5	5;5	ATP synthase subunit g, mitochondrial	ATP5L	tr|E9PN17|E9PN17_HUMAN ATP synthase membrane subunit g OS=Homo sapiens OX=9606 GN=ATP5MG PE=1 SV=1;sp|O75964|ATP5L_HUMAN ATP synthase subunit g, mitochondrial OS=Homo sapiens OX=9606 GN=ATP5MG PE=1 SV=3	0	3	3	5	0	2	3	0	3	3	5	0	2	3	0	3	3	5	0	2	3	8.4518	0	17.041	0	43.4	43.4	61.8	0	26.3	43.4	902550000	0	75514000	70017000	495420000	0	100020000	161580000	225640000	0	18879000	17504000	123850000	0	25006000	40394000	0	4717400	7692100	29242000	0	10344000	9766100	0	3	4	8	0	3	4	22		15074;15688;16610;29704;31081
161	K7EIY6;A0A024R206;Q9BV68-2;Q9BV68;A8K0Q1;U3KQF4;O60372;Q9NPN4	4;4;4;4;3;2;2;2	4;4;4;4;3;2;2;2	4;4;4;4;3;2;2;2	E3 ubiquitin-protein ligase RNF126	RNF126	tr|K7EIY6|K7EIY6_HUMAN E3 ubiquitin-protein ligase RNF126 (Fragment) OS=Homo sapiens OX=9606 GN=RNF126 PE=1 SV=7;tr|A0A024R206|A0A024R206_HUMAN Ring finger protein 126, isoform CRA_b OS=Homo sapiens OX=9606 GN=RNF126 PE=4 SV=1;sp|Q9BV68-2|RN126_HUMAN Isofo	0	4	2	0	4	1	1	0	4	2	0	4	1	1	0	4	2	0	4	1	1	30.785	0	26.068	0	19.1	11.3	0	19.1	11.3	11.3	545430000	0	152190000	59048000	0	250720000	49767000	33712000	68179000	0	19023000	7381000	0	31340000	6220900	4214100	0	8814900	5056200	0	17172000	5410300	3191800	0	4	2	0	4	1	1	12		3110;14460;14461;18823
2670	Q5U0F4;Q13347;Q53HU7;Q5TFK1;Q9P1D9	22;22;21;6;5	22;22;21;6;5	22;22;21;6;5	Eukaryotic translation initiation factor 3 subunit I	EIF3I	tr|Q5U0F4|Q5U0F4_HUMAN Eukaryotic translation initiation factor 3 subunit I OS=Homo sapiens OX=9606 GN=EIF3S2 PE=2 SV=1;sp|Q13347|EIF3I_HUMAN Eukaryotic translation initiation factor 3 subunit I OS=Homo sapiens OX=9606 GN=EIF3I PE=1 SV=1;tr|Q53HU7|Q53HU7_H	0	6	18	20	4	18	15	0	6	18	20	4	18	15	0	6	18	20	4	18	15	36.501	0	219.2	0	26.5	66.2	77.2	25.5	64.9	63.7	18065000000	0	361660000	2288400000	8563600000	182080000	3454900000	3214100000	950770000	0	19035000	120440000	450710000	9583300	181840000	169160000	0	26297000	173020000	537940000	15678000	231970000	215180000	0	8	41	67	5	48	41	210		4541;4542;4632;4663;4664;5965;5966;8204;10224;12673;13543;14905;17087;20837;20838;20839;23518;24111;24464;24465;24466;26309;26310;28250;28459;28670;28671;31745
2102	O00159-2;B7Z9C0;I3L204;I3L3Y6;I3L3F5	75;55;21;14;12	75;55;21;14;12	1;1;1;1;1	Unconventional myosin-Ic	MYO1C	sp|O00159-2|MYO1C_HUMAN Isoform 2 of Unconventional myosin-Ic OS=Homo sapiens OX=9606 GN=MYO1C;tr|B7Z9C0|B7Z9C0_HUMAN cDNA FLJ52405, highly similar to Myosin Ic OS=Homo sapiens OX=9606 PE=2 SV=1	0	19	44	42	31	75	71	0	19	44	42	31	75	71	0	0	0	0	0	1	1	117.91	0	323.31	0	27	49.9	49.2	39.8	67.5	66	66596000000	0	1028500000	4225400000	3631200000	2562900000	25734000000	29415000000	1233300000	0	19046000	78248000	67245000	47461000	476550000	544720000	0	91372000	334230000	263260000	245400000	1843600000	1869400000	0	32	75	72	56	212	213	660		2700;3241;3872;4408;4598;4693;4694;4783;4794;5053;5458;6975;8016;9023;9566;9739;9771;10346;10347;11669;12130;12255;12511;13083;13551;13559;15357;16116;16290;17467;18225;18226;18414;18437;18493;19212;20549;21310;21311;21312;21816;21817;21884;22238;22461;22553;22554;22608;22609;23418;24168;24327;24328;24549;25117;25345;25442;25769;26119;26620;26745;26746;28362;28790;28791;29292;29293;30020;31427;31428;32124;32125;32449;32914;33484;34021;34431;34564;34565
1416	Q8N1H4;B2RDQ3;P62995;Q68DZ9;Q59GA1;P62995-3;H7BXF3;H7C2L4;P62995-2	14;14;14;13;13;13;8;5;1	14;14;14;13;13;13;8;5;1	13;13;13;12;12;12;7;5;1	Transformer-2 protein homolog beta	TRA2B;DKFZp686F18120	tr|Q8N1H4|Q8N1H4_HUMAN cDNA FLJ40872 fis, clone TUTER2000283, highly similar to Homo sapiens transformer-2-beta (SFRS10) gene OS=Homo sapiens OX=9606 PE=2 SV=1;tr|B2RDQ3|B2RDQ3_HUMAN cDNA, FLJ96718, highly similar to Homo sapiens splicing factor, arginine/	0	3	8	8	3	7	9	0	3	8	8	3	7	9	0	3	8	7	3	7	9	29.201	0	35.267	0	15.9	33.7	39.7	17.1	31.3	34.5	3414800000	0	229490000	825880000	830150000	113920000	494480000	920920000	284570000	0	19124000	68823000	69179000	9493700	41207000	76744000	0	16015000	51668000	53507000	9549800	37176000	62460000	0	4	20	18	3	13	20	78		265;1933;1964;4421;9882;9883;11745;14613;25463;25986;27596;30857;34207;34208
524	F8VQR7;A0A024RBB5;Q16527;F8VW96	4;4;4;3	4;4;4;3	4;4;4;3	Cysteine and glycine-rich protein 2	CSRP2	tr|F8VQR7|F8VQR7_HUMAN Cysteine and glycine-rich protein 2 OS=Homo sapiens OX=9606 GN=CSRP2 PE=1 SV=1;tr|A0A024RBB5|A0A024RBB5_HUMAN Cysteine and glycine-rich protein 2, isoform CRA_a OS=Homo sapiens OX=9606 GN=CSRP2 PE=4 SV=1;sp|Q16527|CSRP2_HUMAN Cystein	0	3	0	0	2	0	0	0	3	0	0	2	0	0	0	3	0	0	2	0	0	20.677	0	5.8256	0	20.9	0	0	19.3	0	0	287180000	0	210770000	0	0	76411000	0	0	26107000	0	19161000	0	0	6946500	0	0	0	11386000	0	0	7932100	0	0	0	3	0	0	2	0	0	5		11773;17355;23533;26814
2599	Q53GJ8;Q53FX9;P82912-2;P82912;H0YL99	3;3;3;3;2	3;3;3;3;2	3;3;3;3;2	28S ribosomal protein S11, mitochondrial	MRPS11	tr|Q53GJ8|Q53GJ8_HUMAN Mitochondrial ribosomal protein S11 isoform a variant (Fragment) OS=Homo sapiens OX=9606 PE=2 SV=1;tr|Q53FX9|Q53FX9_HUMAN Mitochondrial ribosomal protein S11 isoform a variant (Fragment) OS=Homo sapiens OX=9606 PE=2 SV=1;sp|P82912-2|	0	3	3	2	1	2	1	0	3	3	2	1	2	1	0	3	3	2	1	2	1	20.665	0	42.051	0	28.4	28.4	20.6	14.9	20.6	14.9	740170000	0	173040000	196960000	176850000	48551000	95524000	49245000	82241000	0	19226000	21885000	19650000	5394500	10614000	5471600	0	8978700	12499000	10355000	7483700	6429700	6391300	0	4	4	2	1	2	1	14		2392;9094;15469
2974	Q7Z6E9;Q7Z6E9-2;A0A2R8Y880;H3BSK8;B4DZQ0;Q7Z6E9-4;H3BUN0;I3L3Y2;Q7Z6E9-3;A0A087WY32	32;31;30;19;19;18;10;7;6;2	32;31;30;19;19;18;10;7;6;2	32;31;30;19;19;18;10;7;6;2	E3 ubiquitin-protein ligase RBBP6	RBBP6	sp|Q7Z6E9|RBBP6_HUMAN E3 ubiquitin-protein ligase RBBP6 OS=Homo sapiens OX=9606 GN=RBBP6 PE=1 SV=1;sp|Q7Z6E9-2|RBBP6_HUMAN Isoform 2 of E3 ubiquitin-protein ligase RBBP6 OS=Homo sapiens OX=9606 GN=RBBP6;tr|A0A2R8Y880|A0A2R8Y880_HUMAN E3 ubiquitin-protein l	0	19	5	4	23	3	3	0	19	5	4	23	3	3	0	19	5	4	23	3	3	201.56	0	155.1	0	15.7	3.2	2	17.7	2	2	5429900000	0	1465000000	605320000	505230000	1662900000	636900000	554560000	71446000	0	19276000	7964700	6647800	21880000	8380300	7296900	0	68108000	37028000	33372000	127860000	77165000	43576000	0	29	10	8	40	6	4	97		71;72;1128;3548;5127;5822;11485;11730;14019;15522;16001;17057;17487;18783;18784;22320;23040;23041;23071;24370;25275;25293;26687;27453;27977;27978;28352;29570;33523;33901;33902;34643
2612	Q01813;Q01813-2;Q8WTZ9;O14943;B1APP8;Q5VSR5;Q49A78;B1APP6;H0Y757;V9GYV7;H0Y3Y3;V9GY25	25;23;14;11;7;7;6;6;4;4;3;2	25;23;14;11;7;7;6;6;4;4;3;2	23;22;14;11;7;6;6;6;4;4;3;2	ATP-dependent 6-phosphofructokinase, platelet type	PFKP	sp|Q01813|PFKAP_HUMAN ATP-dependent 6-phosphofructokinase, platelet type OS=Homo sapiens OX=9606 GN=PFKP PE=1 SV=2;sp|Q01813-2|PFKAP_HUMAN Isoform 2 of ATP-dependent 6-phosphofructokinase, platelet type OS=Homo sapiens OX=9606 GN=PFKP;tr|Q8WTZ9|Q8WTZ9_HUMA	0	17	18	23	12	18	18	0	17	18	23	12	18	18	0	15	16	21	10	16	16	85.595	0	323.31	0	30.1	30	42.1	21.4	29.2	28.3	4749700000	0	618290000	603380000	1655200000	172320000	683700000	1016800000	148430000	0	19322000	18855000	51726000	5384900	21366000	31773000	0	47905000	51609000	89627000	27316000	48485000	58174000	0	22	24	37	14	26	26	149		69;1179;1180;1866;2499;4418;6210;6394;6839;7787;8554;10441;13593;15454;18897;18898;20862;21771;21913;22983;22984;22994;22995;26161;28796;29626;33025;34405
3054	Q8NEY8;F8W6A0;B7Z8M9;F8W0Q9;Q8NEY8-9;Q8NEY8-8;Q8NEY8-2;Q8NEY8-3;F8WF16;B7Z8L1;B7Z695;Q8NEY8-6;B7Z615;Q8NEY8-5;Q8NEY8-7;F8VRK2;REV__K7EN69;F8VPY7;F8VWU8	9;8;8;8;8;8;8;8;7;7;7;7;6;3;2;1;1;1;1	9;8;8;8;8;8;8;8;7;7;7;7;6;3;2;1;1;1;1	9;8;8;8;8;8;8;8;7;7;7;7;6;3;2;1;1;1;1	Periphilin-1	PPHLN1	sp|Q8NEY8|PPHLN_HUMAN Periphilin-1 OS=Homo sapiens OX=9606 GN=PPHLN1 PE=1 SV=2;tr|F8W6A0|F8W6A0_HUMAN Periphilin-1 OS=Homo sapiens OX=9606 GN=PPHLN1 PE=1 SV=1;tr|B7Z8M9|B7Z8M9_HUMAN cDNA FLJ58824, highly similar to Periphilin-1 OS=Homo sapiens OX=9606 PE=2	0	6	0	0	7	0	0	0	6	0	0	7	0	0	0	6	0	0	7	0	0	52.736	0	48.987	0	20.7	0	0	25.3	0	0	1055600000	0	370310000	0	0	685330000	0	0	55560000	0	19490000	0	0	36070000	0	0	0	38645000	0	0	38244000	0	0	0	9	0	0	9	0	0	18		6189;16027;19638;20930;23708;25920;26600;28237;30144
2320	Q6FI35;Q6FHF5;P12004;B4DUA2;Q7Z6A3;Q7Z6A2;Q7Z6A1	8;8;8;3;1;1;1	8;8;8;3;1;1;1	8;8;8;3;1;1;1	Proliferating cell nuclear antigen	PCNA	tr|Q6FI35|Q6FI35_HUMAN Proliferating cell nuclear antigen OS=Homo sapiens OX=9606 GN=PCNA PE=1 SV=1;tr|Q6FHF5|Q6FHF5_HUMAN Proliferating cell nuclear antigen (Fragment) OS=Homo sapiens OX=9606 GN=PCNA PE=2 SV=1;sp|P12004|PCNA_HUMAN Proliferating cell nucle	0	4	5	7	5	5	6	0	4	5	7	5	5	6	0	4	5	7	5	5	6	28.715	0	96.504	0	22.2	27.2	36.8	23.8	26.1	28.7	1540000000	0	311900000	114870000	387430000	219550000	226630000	279620000	96249000	0	19493000	7179400	24214000	13722000	14164000	17476000	0	18741000	13304000	18368000	15971000	21399000	19472000	0	6	7	13	10	6	7	49		558;3050;4432;9046;18585;22145;26061;34474
265	A0A024R4R9;Q96PV6;C9JMY0;A0A087WUE4;Q96PV6-1;A0A0G2JNN3;E7EWC7;Q96PV6-3;B0VJY8;H7BZP5;A0A0G2JPW6	20;20;17;17;17;16;4;2;1;1;1	20;20;17;17;17;16;4;2;1;1;1	20;20;17;17;17;16;4;2;1;1;1	Leukocyte receptor cluster member 8	LENG8	tr|A0A024R4R9|A0A024R4R9_HUMAN Leukocyte receptor cluster (LRC) member 8, isoform CRA_a OS=Homo sapiens OX=9606 GN=LENG8 PE=4 SV=1;sp|Q96PV6|LENG8_HUMAN Leukocyte receptor cluster member 8 OS=Homo sapiens OX=9606 GN=LENG8 PE=1 SV=3;tr|C9JMY0|C9JMY0_HUMAN L	0	11	0	0	19	0	0	0	11	0	0	19	0	0	0	11	0	0	19	0	0	88.156	0	108.11	0	21.8	0	0	31.5	0	0	1592200000	0	723420000	0	0	868830000	0	0	43034000	0	19552000	0	0	23482000	0	0	0	52642000	0	0	60936000	0	0	0	16	0	0	26	0	0	42		488;804;7042;10908;11182;14157;16993;19065;19066;19463;20154;20256;22751;23732;25443;27112;27840;28446;28612;28762
2342	P17812;B4E1E0;B4DMB5;P17812-2;B7Z9C4	20;16;15;12;9	20;16;15;12;9	18;15;13;11;8	CTP synthase 1;CTP synthase	CTPS1	sp|P17812|PYRG1_HUMAN CTP synthase 1 OS=Homo sapiens OX=9606 GN=CTPS1 PE=1 SV=2;tr|B4E1E0|B4E1E0_HUMAN CTP synthase OS=Homo sapiens OX=9606 PE=2 SV=1;tr|B4DMB5|B4DMB5_HUMAN CTP synthase OS=Homo sapiens OX=9606 PE=2 SV=1;sp|P17812-2|PYRG1_HUMAN Isoform 2 of	0	12	11	18	8	9	9	0	12	11	18	8	9	9	0	11	10	17	7	8	9	66.69	0	137.59	0	32	28.6	47.2	20	23.2	18.3	3727000000	0	586860000	571800000	1287200000	336150000	459610000	485440000	124230000	0	19562000	19060000	42905000	11205000	15320000	16181000	0	33972000	43358000	71523000	36623000	37848000	37143000	0	19	19	27	10	12	12	99		1475;3303;6951;8165;9056;9271;10340;10597;14459;14708;15227;16669;20510;22997;23306;30407;32567;34239;34274;34299
2800	Q53GR7;Q9UJS0;Q9UJS0-2;B7Z2E2;Q75KX8;R4GN64;Q75M55	29;29;29;23;10;3;1	29;29;29;23;10;3;1	24;24;24;18;9;3;1	Calcium-binding mitochondrial carrier protein Aralar2	SLC25A13	tr|Q53GR7|Q53GR7_HUMAN Solute carrier family 25, member 13 (Citrin) variant (Fragment) OS=Homo sapiens OX=9606 PE=2 SV=1;sp|Q9UJS0|CMC2_HUMAN Calcium-binding mitochondrial carrier protein Aralar2 OS=Homo sapiens OX=9606 GN=SLC25A13 PE=1 SV=2;sp|Q9UJS0-2|CM	0	13	15	21	17	20	23	0	13	15	21	17	20	23	0	12	12	17	15	16	19	74.116	0	95.877	0	31.4	27.9	40.6	37.5	40.9	44.9	4586800000	0	667270000	520790000	939500000	766140000	675950000	1017200000	134910000	0	19626000	15317000	27632000	22533000	19881000	29917000	0	50874000	43784000	59062000	56556000	51152000	56370000	0	22	19	31	27	27	33	159		946;1002;2358;2373;4045;4253;5054;8298;8303;8304;9868;10654;12870;15230;16628;19265;19817;21392;21874;23511;24915;25069;27761;27873;30288;32785;32952;33580;34050
2799	Q53GQ0;B4DWS6;D3DR22;B3KQJ0;A0A1B0GVY6;A0A1B0GV93;E9PI21;Q53GQ0-2;A0A1B0GW85;A0A1B0GU83	12;11;11;10;8;8;5;3;1;1	12;11;11;10;8;8;5;3;1;1	12;11;11;10;8;8;5;3;1;1	Very-long-chain 3-oxoacyl-CoA reductase	HSD17B12	sp|Q53GQ0|DHB12_HUMAN Very-long-chain 3-oxoacyl-CoA reductase OS=Homo sapiens OX=9606 GN=HSD17B12 PE=1 SV=2;tr|B4DWS6|B4DWS6_HUMAN cDNA FLJ61181, highly similar to Homo sapiens hydroxysteroid (17-beta) dehydrogenase 12 (HSD17B12), mRNA OS=Homo sapiens OX=9	0	7	9	11	4	8	8	0	7	9	11	4	8	8	0	7	9	11	4	8	8	34.324	0	38.876	0	30.1	37.5	49.4	18.6	35.6	38.1	2020100000	0	294480000	334810000	597300000	140200000	272970000	380330000	134670000	0	19632000	22321000	39820000	9346500	18198000	25356000	0	19471000	23875000	33421000	11757000	23523000	28291000	0	8	10	17	5	10	11	61		9502;9503;11554;14791;20763;21415;26661;26662;28191;28792;29001;29002;33385
840	A0A0S2Z489;O00232;O00232-2;A0A0S2Z476	20;20;19;9	20;20;19;9	20;20;19;9	26S proteasome non-ATPase regulatory subunit 12	PSMD12	tr|A0A0S2Z489|A0A0S2Z489_HUMAN Proteasome (Prosome, macropain) 26S subunit, non-ATPase, 12, isoform CRA_a (Fragment) OS=Homo sapiens OX=9606 GN=PSMD12 PE=2 SV=1;sp|O00232|PSD12_HUMAN 26S proteasome non-ATPase regulatory subunit 12 OS=Homo sapiens OX=9606 G	0	13	18	12	11	11	13	0	13	18	12	11	11	13	0	13	18	12	11	11	13	52.904	0	103.23	0	33.8	45.6	30.9	29.6	31.8	31.4	2756900000	0	491960000	840760000	353710000	332350000	309780000	428350000	110280000	0	19678000	33630000	14148000	13294000	12391000	17134000	0	37688000	47273000	23871000	26963000	31553000	28340000	0	20	27	18	17	15	19	116		1304;1305;4646;5259;5776;7281;7769;7770;8227;11300;15568;15569;16430;16431;17220;18756;19097;20328;28132;31032;33800
2326	P13010;Q53T09;Q53TC2;C9JZ81;H7C0H9	27;21;6;4;1	27;21;6;4;1	27;21;6;4;1	X-ray repair cross-complementing protein 5	XRCC5	sp|P13010|XRCC5_HUMAN X-ray repair cross-complementing protein 5 OS=Homo sapiens OX=9606 GN=XRCC5 PE=1 SV=3;tr|Q53T09|Q53T09_HUMAN Uncharacterized protein XRCC5 (Fragment) OS=Homo sapiens OX=9606 GN=XRCC5 PE=4 SV=1	0	16	23	16	16	18	18	0	16	23	16	16	18	18	0	16	23	16	16	18	18	82.704	0	323.31	0	33.6	42.8	28.1	31.3	32.5	31.1	5559500000	0	748900000	1687000000	649450000	517370000	1013400000	943350000	146300000	0	19708000	44394000	17091000	13615000	26668000	24825000	0	54985000	115460000	45475000	45780000	71740000	64960000	0	21	43	26	24	28	28	170		1967;2362;3121;3554;4754;5667;7043;7552;8222;12146;12289;12403;14532;15693;16284;17330;24353;25049;27505;27506;28561;28667;29304;30488;31701;33927;34221
3165	Q96PU5-5;Q96PU5-6;Q96PU5;Q96PU5-2;Q96PU5-7;Q96PU5-3;A0A024R281;A0A1B0GVY1;Q96PU5-9;A0A024R2A4;Q96PU5-4;B7Z2P9;B7Z6K0;K7ERN1;Q5XLQ3;K7EKL1;K7ENS6;H0Y8H4	37;36;36;35;35;34;30;30;30;29;29;28;28;23;8;3;2;1	37;36;36;35;35;34;30;30;30;29;29;28;28;23;8;3;2;1	30;29;29;28;28;27;24;24;24;23;23;22;22;18;7;2;2;0	E3 ubiquitin-protein ligase NEDD4-like	NEDD4L	sp|Q96PU5-5|NED4L_HUMAN Isoform 5 of E3 ubiquitin-protein ligase NEDD4-like OS=Homo sapiens OX=9606 GN=NEDD4L;sp|Q96PU5-6|NED4L_HUMAN Isoform 6 of E3 ubiquitin-protein ligase NEDD4-like OS=Homo sapiens OX=9606 GN=NEDD4L;sp|Q96PU5|NED4L_HUMAN E3 ubiquitin-p	0	21	24	30	17	19	25	0	21	24	30	17	19	25	0	15	19	24	13	14	18	110.02	0	179.03	0	30.4	38.3	47.6	31.1	29.4	37.3	7426100000	0	908010000	1158700000	1611400000	654980000	940660000	2152300000	161440000	0	19739000	25190000	35031000	14239000	20449000	46788000	0	60880000	97528000	98915000	56150000	78667000	115070000	0	23	29	40	22	27	35	176		2573;2815;3566;3567;4968;6474;7774;10542;12871;14900;15350;16773;18028;18029;18154;18413;19131;19184;20125;21925;22473;24149;24473;25364;25897;27047;28803;30053;30069;30222;30238;30240;30550;30637;32575;33077;33307;33722
2367	P23258;Q9NRH3;A0A1B4Z394;K7EIS0;K7EKE5	19;14;13;11;7	19;14;13;11;7	19;14;13;11;7	Tubulin gamma-1 chain;Tubulin gamma-2 chain;Tubulin gamma chain	TUBG1;TUBG2	sp|P23258|TBG1_HUMAN Tubulin gamma-1 chain OS=Homo sapiens OX=9606 GN=TUBG1 PE=1 SV=2;sp|Q9NRH3|TBG2_HUMAN Tubulin gamma-2 chain OS=Homo sapiens OX=9606 GN=TUBG2 PE=2 SV=1;tr|A0A1B4Z394|A0A1B4Z394_HUMAN Tubulin gamma chain OS=Homo sapiens OX=9606 GN=TUBG2	0	14	10	12	15	14	14	0	14	10	12	15	14	14	0	14	10	12	15	14	14	51.169	0	246.94	0	55.9	47.7	48.1	57.9	53	57	3119300000	0	443150000	361070000	502040000	544850000	591660000	676480000	141780000	0	20143000	16412000	22820000	24766000	26894000	30749000	0	34819000	37220000	32375000	37453000	38284000	40817000	0	16	13	16	25	23	20	113		2814;5057;5274;5304;6320;13497;15900;16514;17513;17521;19770;20040;20201;24210;24211;24841;31589;32839;34651;34652
3382	Q9Y263;E5RIM3;H0YBW4;H0YC16;H0YAU9	23;18;10;5;3	23;18;10;5;3	23;18;10;5;3	Phospholipase A-2-activating protein	PLAA	sp|Q9Y263|PLAP_HUMAN Phospholipase A-2-activating protein OS=Homo sapiens OX=9606 GN=PLAA PE=1 SV=2;tr|E5RIM3|E5RIM3_HUMAN Phospholipase A-2-activating protein OS=Homo sapiens OX=9606 GN=PLAA PE=1 SV=1	0	15	9	7	23	5	2	0	15	9	7	23	5	2	0	15	9	7	23	5	2	87.156	0	162.19	0	29.7	20.5	14.8	39.5	11.9	5.4	2914900000	0	928040000	244470000	178700000	1419400000	110620000	33642000	63367000	0	20175000	5314600	3884800	30857000	2404800	731350	0	64774000	22732000	15339000	91862000	11162000	3366400	0	22	10	8	37	7	2	86		1222;3760;5504;5955;6793;7351;8417;10490;11166;11167;13369;14024;14081;15377;15880;18524;19028;21693;28768;28826;28827;29601;31000;34941
1899	K4DIA9;E9PNE7;G3V1B2;Q96H72-2;Q96H72;K4DIB5;E9PSA8	4;4;4;4;4;2;2	4;4;4;4;4;2;2	2;2;2;2;2;0;0	Zinc transporter ZIP13	SLC39A13	tr|K4DIA9|K4DIA9_HUMAN Zinc transporter ZIP13 (Fragment) OS=Homo sapiens OX=9606 GN=SLC39A13 PE=1 SV=1;tr|E9PNE7|E9PNE7_HUMAN Zinc transporter ZIP13 OS=Homo sapiens OX=9606 GN=SLC39A13 PE=1 SV=1;tr|G3V1B2|G3V1B2_HUMAN Solute carrier family 39 (Zinc transpo	0	4	4	2	1	2	1	0	4	4	2	1	2	1	0	2	2	1	0	1	0	25.916	0	48.773	0	46.4	46.4	16.9	5.2	16.9	5.2	600680000	0	181970000	240900000	51514000	64644000	61660000	0	66742000	0	20218000	26766000	5723700	7182600	6851100	0	0	11265000	17168000	3824000	5627800	5157100	0	0	5	6	2	1	2	1	17		5714;7317;16825;32847
2898	Q6IBR2;Q9Y285;K7ER00;Q9Y285-2;K7EPH2;K7ER16;K7ERS0;K7EK06	14;14;13;13;9;6;3;3	14;14;13;13;9;6;3;3	14;14;13;13;9;6;3;3	Phenylalanine--tRNA ligase alpha subunit	FARSLA;FARSA	tr|Q6IBR2|Q6IBR2_HUMAN FARSLA protein OS=Homo sapiens OX=9606 GN=FARSLA PE=2 SV=1;sp|Q9Y285|SYFA_HUMAN Phenylalanine--tRNA ligase alpha subunit OS=Homo sapiens OX=9606 GN=FARSA PE=1 SV=3;tr|K7ER00|K7ER00_HUMAN Phenylalanine--tRNA ligase alpha subunit OS=Ho	0	10	7	13	5	9	9	0	10	7	13	5	9	9	0	10	7	13	5	9	9	57.563	0	62.721	0	36	26.2	39.4	15	30.1	27.6	2158100000	0	468250000	221620000	668980000	108960000	306390000	383860000	93829000	0	20359000	9635500	29086000	4737600	13321000	16690000	0	25953000	20138000	32403000	19893000	25006000	25175000	0	16	13	22	7	14	11	83		426;4602;4715;4788;8501;11249;16680;17363;21775;25320;27002;28971;32420;32421;33170
696	A0A090N7X1;A0A090N7Y2;Q9UG63;Q9UG63-2;C9JHK9;C9JZV3	12;12;12;12;6;6	12;12;12;12;6;6	12;12;12;12;6;6	ATP-binding cassette sub-family F member 2	ABCF2	tr|A0A090N7X1|A0A090N7X1_HUMAN ATP-binding cassette, sub-family F (GCN20), member 2 OS=Homo sapiens OX=9606 GN=ABCF2 PE=4 SV=1;tr|A0A090N7Y2|A0A090N7Y2_HUMAN ATP-binding cassette, sub-family F (GCN20), member 2 OS=Homo sapiens OX=9606 GN=ABCF2 PE=4 SV=1;sp	0	10	2	3	10	2	3	0	10	2	3	10	2	3	0	10	2	3	10	2	3	71.289	0	23.956	0	18.1	4.5	6.1	18.1	4.5	6.1	1527700000	0	672740000	89668000	99748000	509180000	68052000	88277000	46293000	0	20386000	2717200	3022700	15430000	2062200	2675100	0	37528000	11146000	9063400	32313000	7738100	9040600	0	15	5	5	15	5	4	49		7534;7706;13925;14407;16910;17763;18506;18597;19847;24690;27171;33742
2294	V9HWE1;P08670;B0YJC4;Q53HU8;B3KRK8;B0YJC5;A0A1B0GTT5;H7C5W5;B3KWQ6;P41219;P41219-2;F8W835	32;32;30;29;28;18;6;4;4;4;4;1	29;29;27;26;26;16;5;2;2;2;2;1	26;26;24;23;23;15;3;2;2;2;2;1	Vimentin	HEL113;VIM	tr|V9HWE1|V9HWE1_HUMAN Epididymis luminal protein 113 OS=Homo sapiens OX=9606 GN=HEL113 PE=2 SV=1;sp|P08670|VIME_HUMAN Vimentin OS=Homo sapiens OX=9606 GN=VIM PE=1 SV=4;tr|B0YJC4|B0YJC4_HUMAN Vimentin variant 3 OS=Homo sapiens OX=9606 GN=VIM PE=1 SV=1;tr|Q	0	15	21	16	17	27	29	0	12	18	14	14	25	27	0	11	16	13	14	22	24	53.651	0	158.59	0	31.8	43.6	36.3	37.1	55.6	63.9	9269000000	0	694380000	1977000000	864270000	562240000	2585300000	2585900000	272620000	0	20423000	58146000	25420000	16537000	76037000	76056000	0	69892000	144690000	80619000	61439000	160530000	144090000	0	17	32	23	17	46	46	181		3859;4568;5662;6878;6879;7501;7821;7873;7924;8562;13956;13957;14699;15832;16226;16227;17278;17504;18093;19063;19079;20296;22309;23750;24697;24897;24980;24981;25578;29630;31070;31118;31139
2745	Q15654;F2ZC06;Q71V88;Q68D94;H7BZE2;F2ZC09;Q15654-3;Q15654-2	9;8;5;5;4;3;1;1	9;8;5;5;4;3;1;1	9;8;5;5;4;3;1;1	Thyroid receptor-interacting protein 6	TRIP6;TRIP6i1;DKFZp686J22257	sp|Q15654|TRIP6_HUMAN Thyroid receptor-interacting protein 6 OS=Homo sapiens OX=9606 GN=TRIP6 PE=1 SV=3;tr|F2ZC06|F2ZC06_HUMAN Thyroid hormone receptor interacting protein 6 isoform 1 OS=Homo sapiens OX=9606 GN=TRIP6i1 PE=2 SV=1;tr|Q71V88|Q71V88_HUMAN Opa-	0	7	3	1	7	2	2	0	7	3	1	7	2	2	0	7	3	1	7	2	2	50.287	0	67.549	0	32.8	11.6	4.8	35.1	7.1	7.1	1120600000	0	429280000	145700000	30148000	351550000	82086000	81799000	53360000	0	20442000	6937900	1435600	16741000	3908900	3895200	0	30380000	11570000	4304100	21708000	6524100	4812200	0	12	4	3	9	3	2	33		3059;3308;10069;10130;10525;10960;19907;26374;28914
2234	O95373;B3KQG6;B3KNG9;E9PLB2;E9PLJ0	30;21;4;3;1	30;21;4;3;1	29;20;4;3;1	Importin-7	IPO7	sp|O95373|IPO7_HUMAN Importin-7 OS=Homo sapiens OX=9606 GN=IPO7 PE=1 SV=1;tr|B3KQG6|B3KQG6_HUMAN cDNA FLJ90427 fis, clone NT2RP3000481, highly similar to Importin-7 OS=Homo sapiens OX=9606 PE=2 SV=1	0	23	19	24	21	15	14	0	23	19	24	21	15	14	0	22	18	23	20	14	14	119.52	0	202.33	0	30.3	29.1	32.8	29.8	20.5	20.5	5155000000	0	862440000	480820000	1354500000	1112400000	611180000	733680000	122740000	0	20534000	11448000	32251000	26485000	14552000	17469000	0	65731000	40686000	69052000	74046000	52778000	54616000	0	41	33	51	41	35	30	231		382;1162;2895;3769;3770;4736;5113;6969;7446;7809;7818;8456;8909;9043;9044;10295;15201;18144;20429;20430;20820;22640;23515;24375;25975;27366;27367;29572;32147;32222;32696;33494;34223;34411
2668	Q13310-2;Q13310-3;B1ANR0;Q6IQ30;Q13310;H0Y5F5;Q59GZ7;Q53GL4;Q15164;H0YEU6;Q147Y3;Q3B867;B1ANR1;H0YCC8;H0YEQ8;H0Y6X6;H0YER0	24;24;23;23;23;18;11;11;8;7;7;7;6;6;5;5;3	13;13;12;12;12;10;7;7;5;4;4;4;2;3;2;4;2	12;12;11;11;11;10;7;7;5;4;4;4;1;3;1;4;2	Polyadenylate-binding protein 4;Polyadenylate-binding protein	PABPC4	sp|Q13310-2|PABP4_HUMAN Isoform 2 of Polyadenylate-binding protein 4 OS=Homo sapiens OX=9606 GN=PABPC4;sp|Q13310-3|PABP4_HUMAN Isoform 3 of Polyadenylate-binding protein 4 OS=Homo sapiens OX=9606 GN=PABPC4;tr|B1ANR0|B1ANR0_HUMAN Polyadenylate-binding prote	0	16	9	6	24	6	6	0	7	5	1	13	2	2	0	7	5	1	12	2	2	69.578	0	36.066	0	31.5	17.3	13	46	13.5	13.3	2264800000	0	702910000	119120000	10022000	1406800000	14089000	11877000	66612000	0	20674000	3503700	294770	41376000	414390	349310	0	48408000	5734100	965910	108060000	1512900	1110600	0	14	8	1	24	3	3	53		1324;1443;1444;1827;5924;5930;9119;9937;9944;10699;11738;14849;14850;14851;15032;17181;21109;21812;23392;25592;26409;26676;26712;26863;27339;31302;34710
1212	Q5SZE1;A8K4M4;Q96G23;H0YNU7;Q5SZE2;Q5SZE3;H0YKH6;H0YLQ6;Q5SZE4	4;4;4;3;2;2;2;2;2	4;4;4;3;2;2;2;2;2	4;4;4;3;2;2;2;2;2	Ceramide synthase 2	CERS2	tr|Q5SZE1|Q5SZE1_HUMAN Ceramide synthase 2 (Fragment) OS=Homo sapiens OX=9606 GN=CERS2 PE=1 SV=2;tr|A8K4M4|A8K4M4_HUMAN cDNA FLJ75329, highly similar to Homo sapiens LAG1 longevity assurance homolog 2 (S. cerevisiae), transcript variant 2, mRNA OS=Homo sap	0	2	3	4	3	3	4	0	2	3	4	3	3	4	0	2	3	4	3	3	4	36.373	0	11.838	0	11.8	14.5	17.4	14.8	14.8	17.4	1806300000	0	289600000	291360000	393380000	201070000	274770000	356110000	129020000	0	20686000	20812000	28098000	14362000	19626000	25436000	0	24334000	27739000	23378000	12357000	20015000	19064000	0	6	6	8	6	6	11	43		1026;2079;20603;24912
2440	P41223;P41223-2;C9JCD9;F8WCN7	9;8;5;2	9;8;5;2	9;8;5;2	Protein BUD31 homolog	BUD31	sp|P41223|BUD31_HUMAN Protein BUD31 homolog OS=Homo sapiens OX=9606 GN=BUD31 PE=1 SV=2;sp|P41223-2|BUD31_HUMAN Isoform 2 of Protein BUD31 homolog OS=Homo sapiens OX=9606 GN=BUD31;tr|C9JCD9|C9JCD9_HUMAN Protein BUD31 homolog OS=Homo sapiens OX=9606 GN=BUD31	0	5	5	7	3	6	4	0	5	5	7	3	6	4	0	5	5	7	3	6	4	17	0	24.182	0	27.8	27.8	41	20.8	33.3	25.7	1151900000	0	166400000	304930000	287290000	64370000	209760000	119120000	143980000	0	20800000	38116000	35911000	8046300	26220000	14891000	0	9227800	19732000	16584000	7428800	13507000	15351000	0	6	11	11	5	11	4	48		2076;4974;6846;13584;15292;16228;24010;31119;34284
566	A0A024RCJ2;Q16778;P33778;P23527;P06899;Q8N257;Q6DRA6;Q6DN03	10;10;10;10;10;5;2;2	2;2;2;2;2;2;2;2	2;2;2;2;2;2;2;2	Histone H2B;Histone H2B type 2-E;Histone H2B type 1-B;Histone H2B type 1-O;Histone H2B type 1-J;Histone H2B type 3-B	HIST1H2BJ;HIST2H2BE;HIST1H2BB;HIST1H2BO;HIST3H2BB	tr|A0A024RCJ2|A0A024RCJ2_HUMAN Histone H2B OS=Homo sapiens OX=9606 GN=HIST1H2BJ PE=3 SV=1;sp|Q16778|H2B2E_HUMAN Histone H2B type 2-E OS=Homo sapiens OX=9606 GN=HIST2H2BE PE=1 SV=3;sp|P33778|H2B1B_HUMAN Histone H2B type 1-B OS=Homo sapiens OX=9606 GN=HIST1H	0	6	9	6	8	9	7	0	1	2	1	1	2	2	0	1	2	1	1	2	2	13.904	0	4.6434	0	46	51.6	45.2	46	46	46	1423200000	0	145690000	611530000	267380000	43945000	137040000	217630000	203320000	0	20813000	87361000	38197000	6277800	19577000	31090000	0	14949000	37528000	23264000	5542100	8453900	12166000	0	1	6	3	1	2	3	16		1869;1870;1871;1872;6284;6285;7416;15446;18296;24928;27878;27879
2529	P60660;F8W1R7;G3V1V0;J3KND3;B7Z6Z4;F8VPF3;G3V1Y7;H0YI43	18;17;17;14;13;12;11;4	1;0;0;1;0;0;1;0	1;0;0;1;0;0;1;0	Myosin light polypeptide 6	MYL6	sp|P60660|MYL6_HUMAN Myosin light polypeptide 6 OS=Homo sapiens OX=9606 GN=MYL6 PE=1 SV=2;tr|F8W1R7|F8W1R7_HUMAN Myosin light polypeptide 6 OS=Homo sapiens OX=9606 GN=MYL6 PE=1 SV=1;tr|G3V1V0|G3V1V0_HUMAN Myosin light polypeptide 6 OS=Homo sapiens OX=9606	0	12	15	10	14	17	18	0	1	1	1	1	1	1	0	1	1	1	1	1	1	16.93	0	73.155	0	81.5	96	73.5	96	96	96	1032000000	0	209320000	238660000	66179000	88368000	240810000	188640000	103200000	0	20932000	23866000	6617900	8836800	24081000	18864000	0	7413600	10410000	2267200	3815300	11224000	6906800	0	12	5	3	6	10	13	49		1551;1552;3074;3075;3076;3077;4713;4714;5313;12675;14154;14155;21368;21369;22093;22094;25916;25917;31177;31834;31835;31955
517	A0A024RB77;G3V5T9;P24941;A0A024RB10;P24941-2;E7ESI2;B4DDL9;A0A024R8R3;Q00526;K7EJ83	15;15;15;13;13;11;10;4;4;3	13;13;13;11;11;9;8;2;2;2	13;13;13;11;11;9;8;2;2;2	Cyclin-dependent kinase 2	CDK2	tr|A0A024RB77|A0A024RB77_HUMAN Cyclin-dependent kinase 2, isoform CRA_b OS=Homo sapiens OX=9606 GN=CDK2 PE=3 SV=1;tr|G3V5T9|G3V5T9_HUMAN Cyclin-dependent kinase 2 OS=Homo sapiens OX=9606 GN=CDK2 PE=1 SV=1;sp|P24941|CDK2_HUMAN Cyclin-dependent kinase 2 OS=H	0	10	12	12	9	11	10	0	8	11	12	7	10	8	0	8	11	12	7	10	8	33.929	0	66.255	0	52.3	56	60.1	46.6	50.7	48.7	2548000000	0	399460000	512300000	674690000	188060000	372940000	400590000	134110000	0	21024000	26963000	35510000	9898100	19629000	21084000	0	26853000	41927000	39980000	17567000	23801000	26209000	0	14	18	23	10	17	15	97		179;1528;2004;4307;8758;13377;14600;16361;16819;20197;26942;28223;29316;29317;30541;33291
1222	H3BQQ9;A8K503;Q7KZS0;B0QYN7;P63279;H3BPC4	5;5;5;5;5;4	5;5;5;5;5;4	5;5;5;5;5;4	SUMO-conjugating enzyme UBC9	UBE2I	tr|H3BQQ9|H3BQQ9_HUMAN SUMO-conjugating enzyme UBC9 (Fragment) OS=Homo sapiens OX=9606 GN=UBE2I PE=1 SV=1;tr|A8K503|A8K503_HUMAN cDNA FLJ76182, highly similar to Homo sapiens ubiquitin-conjugating enzyme E2I (UBC9 homolog, yeast) (UBE2I), transcript varian	0	2	5	1	2	2	1	0	2	5	1	2	2	1	0	2	5	1	2	2	1	15.516	0	10.742	0	9.5	57.7	9.5	9.5	34.3	9.5	766550000	0	148670000	290050000	114650000	89626000	65342000	58214000	109510000	0	21238000	41436000	16378000	12804000	9334500	8316300	0	7332000	19467000	10507000	5817300	6380900	5482600	0	3	6	3	3	2	1	18		3914;8144;15348;20909;22517
2874	Q5VT52-2;Q5VT52-3;Q5VT52;Q5VT52-5;Q5VT52-4	18;18;18;8;2	18;18;18;8;2	18;18;18;8;2	Regulation of nuclear pre-mRNA domain-containing protein 2	RPRD2	sp|Q5VT52-2|RPRD2_HUMAN Isoform 2 of Regulation of nuclear pre-mRNA domain-containing protein 2 OS=Homo sapiens OX=9606 GN=RPRD2;sp|Q5VT52-3|RPRD2_HUMAN Isoform 3 of Regulation of nuclear pre-mRNA domain-containing protein 2 OS=Homo sapiens OX=9606 GN=RPRD	0	12	3	0	18	0	0	0	12	3	0	18	0	0	0	12	3	0	18	0	0	152.59	0	182.53	0	17.4	3.5	0	23.1	0	0	3490800000	0	1365700000	225310000	0	1899800000	0	0	54544000	0	21339000	3520500	0	29684000	0	0	0	79752000	21825000	0	147010000	0	0	0	17	6	0	33	0	0	56		2094;3492;3921;7318;7360;9555;11097;11472;18717;19376;19558;21302;21303;26827;27462;27463;31057;31434;32918
2701	Q14258	27	27	2	E3 ubiquitin/ISG15 ligase TRIM25	TRIM25	sp|Q14258|TRI25_HUMAN E3 ubiquitin/ISG15 ligase TRIM25 OS=Homo sapiens OX=9606 GN=TRIM25 PE=1 SV=2	0	12	19	20	11	19	21	0	12	19	20	11	19	21	0	2	2	2	1	1	2	70.973	0	227.8	0	26.2	35.7	37.9	23	33.3	40	8113200000	0	664800000	1579700000	2101700000	471790000	1391200000	1904000000	261720000	0	21445000	50958000	67796000	15219000	44878000	61419000	0	64629000	108460000	113920000	60880000	115790000	106280000	0	20	40	36	15	35	41	187		1604;2326;3609;5843;7057;8076;9232;10337;10338;10339;10431;14627;15724;16029;16138;16224;16225;18990;19304;19816;22920;25100;26075;27605;28477;30679;31613;31908
1239	A8K651;Q07021;I3L3Q7;I3L3B0	4;4;3;3	4;4;3;3	4;4;3;3	Complement component 1 Q subcomponent-binding protein, mitochondrial	C1QBP	tr|A8K651|A8K651_HUMAN cDNA FLJ75700, highly similar to Homo sapiens complement component 1, q subcomponent binding protein (C1QBP), nuclear gene encoding mitochondrial protein, mRNA OS=Homo sapiens OX=9606 PE=2 SV=1;sp|Q07021|C1QBP_HUMAN Complement compon	0	4	3	2	3	2	2	0	4	3	2	3	2	2	0	4	3	2	3	2	2	31.38	0	19.07	0	30.9	21.6	12.1	21.6	12.1	12.1	788410000	0	279020000	150050000	43964000	125480000	109030000	80866000	60647000	0	21463000	11543000	3381900	9652400	8386600	6220500	0	13453000	9138400	4564600	10937000	9795300	7498700	0	5	4	2	4	3	4	22		846;1810;4976;31027
3274	Q9NR56-3;Q9NR56-4;Q9NR56-6;Q9NR56-2;Q9NR56-5;H7C4T5;B4DLS5	5;5;5;5;5;4;1	5;5;5;5;5;4;1	1;1;1;1;1;1;1	Muscleblind-like protein 1	MBNL1	sp|Q9NR56-3|MBNL1_HUMAN Isoform 3 of Muscleblind-like protein 1 OS=Homo sapiens OX=9606 GN=MBNL1;sp|Q9NR56-4|MBNL1_HUMAN Isoform 4 of Muscleblind-like protein 1 OS=Homo sapiens OX=9606 GN=MBNL1;sp|Q9NR56-6|MBNL1_HUMAN Isoform 6 of Muscleblind-like protein	0	4	0	1	5	0	0	0	4	0	1	5	0	0	0	1	0	0	1	0	0	33.05	0	16.728	0	20.2	0	3.6	22.8	0	0	463090000	0	214660000	0	4843100	243590000	0	0	46309000	0	21466000	0	484310	24359000	0	0	0	12936000	0	451280	19534000	0	0	0	4	0	1	6	0	0	11		281;2894;29927;31513;33701
1775	Q96FS1;C9JZR2;O60716-21;O60716-19;O60716-18;O60716-17;O60716-13;O60716-11;O60716-10;O60716-9;O60716-5;O60716-3;O60716-2;O60716;Q68DU0;O60716-24;O60716-23;O60716-22;O60716-20;O60716-16;O60716-15;O60716-14;O60716-12;O60716-8;O60716-7;O60716-6;O60716-4;Q7KZJ3;A0A024R4Z0;O60716-29;O60716-27;O60716-26;O60716-25;A0A024R4Y7;O60716-32;O60716-31;O60716-30;O60716-28;E9PKY0;H0YC95;E9PRE2;E9PKL1	23;23;23;23;23;23;23;23;23;23;23;23;23;23;22;22;22;22;22;22;22;22;22;22;22;22;22;19;19;19;19;19;19;18;18;18;18;18;4;3;3;1	23;23;23;23;23;23;23;23;23;23;23;23;23;23;22;22;22;22;22;22;22;22;22;22;22;22;22;19;19;19;19;19;19;18;18;18;18;18;4;3;3;1	23;23;23;23;23;23;23;23;23;23;23;23;23;23;22;22;22;22;22;22;22;22;22;22;22;22;22;19;19;19;19;19;19;18;18;18;18;18;4;3;3;1	Catenin delta-1	CTNND1;DKFZp781O2021	tr|Q96FS1|Q96FS1_HUMAN CTNND1 protein (Fragment) OS=Homo sapiens OX=9606 GN=CTNND1 PE=2 SV=2;tr|C9JZR2|C9JZR2_HUMAN Catenin delta-1 OS=Homo sapiens OX=9606 GN=CTNND1 PE=1 SV=2;sp|O60716-21|CTND1_HUMAN Isoform 3A of Catenin delta-1 OS=Homo sapiens OX=9606 G	0	18	19	15	17	12	14	0	18	19	15	17	12	14	0	18	19	15	17	12	14	92.387	0	197.65	0	35.1	34.9	28.3	32.7	22.4	24.3	5002100000	0	926470000	953540000	1031600000	701370000	711180000	677860000	116330000	0	21546000	22175000	23991000	16311000	16539000	15764000	0	64018000	69139000	65587000	54105000	57312000	43662000	0	28	29	24	24	22	21	148		40;1743;4507;8382;10405;10480;11298;11754;11858;12149;12720;15198;19880;20509;24547;25926;26776;27199;27561;28199;29697;30401;34694
4	A0A218N9E7;H9E7F7;H9E7P8;A0A1B1PEQ8;H9E7W2;H9E7T7;X5C6M5;X5BKA4;X2CK15;W8DFH5;W8D4U9;W8D1X2;V9K571;V9JPM6;V9J3S1;U5Z9R9;U5Z487;U3LSI8;T1SWS8;T1Q632;S4STI1;R9Y412;Q9B2U8;Q9B138;Q8WCW3;Q8HNR1;Q85KS0;Q7Y6M3;Q7Y626;Q6VJJ3;Q6VJD8;Q6VIG7;Q6RQ80;Q6RNN7;Q6RKW8;Q6R0V6;Q5SB08;Q5SAP1;Q5S971;Q4GQP0;Q4GHE1;Q4GCZ4;Q4GCG2;Q4F4V6;Q305H0;Q19MP7;Q15HH9;Q0Z7S0;Q0Z7J0;Q06TE6;L7XQ86;L7XMG0;K9M370;J7FG21;I6UIH6;I6PZI4;I6PRP7;I6N6Q6;I3Q4M2;I3PYD8;I2E7Z7;H9S868;H9RV93;H9RJL3;H9RF01;H9RD12;H9RAX1;H9QLC8;H9QH59;H9Q9T5;H9PMX8;H9MK30;H9M675;H9LMC2;H9E7D1;G9LG51;G9LB98;G8JF18;G5D8Q5;G4W3U1;F2WJ84;F2WI31;F1CIN6;F1AZF2;F1AZ87;E7E4E0;E7CNQ9;E5FWC0;E5EWR3;E5EWL4;E5E1A6;E2JFC4;D2IKF4;C8Y3Q5;C8XWJ6;C5H6M4;C5H6M3;B5M7M0;B3DE06;B2XL43;B2XIR3;B2WRY8;B1W855;A7LFA2;A7LF11;A6ZFK3;A6ZF47;A6ZEU4;A6Z3M5;A1Z455;A0SA07;A0S3T1;A0A1W6ER68;A0A1V0MCS7;A0A1S6M799;A0A1L7NY43;A0A1J0QNY7;A0A1J0QL53;A0A1J0PNZ2;A0A1I9S095;A0A1B1PEN9;A0A1B0W3A7;A0A1B0W1P0;A0A1B0W0T5;A0A143G082;A0A143FZ56;A0A0R6NEC0;A0A0N6YNR7;A0A0E3JSF1;A0A0E3JG40;A0A0D4WSL8;A0A068IXK4;A0A059SAH5;A0A059S242;A0A059RVU8;A0A059RTZ6;A0A059RR09;A0A059RQT0;A0A059RPV8;A0A059RNV8;A0A059RLH3;A0A059RKX5;A0A059RKP1;A0A059RJF0;A0A059RIZ2;A0A059RIQ8;A0A059RI53;A0A059RFY4;A0A059R1T0;A0A059QVH0;A0A059QTW9;A0A059QS59;A0A059QQA7;A0A059QPE9;A0A059QLX8;A0A059QI72;A0A023QZ25;P00403;Q14XT3;X2D546;X2D544;X2D537;X2D4V5;X2D4V3;X2D4U5;X2D4K6;X2D4F2;X2D4E2;X2D4D6;X2D3Z8;X2D3Z7;X2D3Z6;A0A059QM31;A0A059RTG7;A0A059QNV4;E2DTL8;G3CA49;K7WVJ5;V9JD22;Q8HNR6;Q7YEH2;Q0Z7D8;L7NVC9;G8JE99;G5D8N2;G5D8K6;G5D8J3;G5D8C8;G5D863;G4W3M6;C5H6M8;B3GUF3;A0A1B0VYS2;A0A0D4WQL7;A0A0D3MLN1;A0A097PWY7;A0A059RRG1;A0A059RQ10;W8DBX9;U3L556;Q7YCE6;Q7Y6N0;Q5SA98;Q4GVP5;Q4GCC3;Q4EZD4;Q0Z7F1;Q09U41;N0BMC4;K7X9X2;H9T3W9;H9SA70;H9PDV6;G9LKX8;G9LHJ5;E5E079;E5DZN4;D1G421;C8YBL1;C8Y3G4;C5H6M7;C5H6M5;B2CB37;A0A0P0C1B5;A0A0D4WR75;A0A097Q0T5;A0A097PWR7;A0A068BY99;A0A059RSL1;A0A059RNF8;V9J3C6;V9J128;A6YW54;A0A059RIK5;X2C841;R9Y478;H9RKS9;H9RA87;E5EWG2;C5H6L3;B2XHT9;A0A059RZV1;A0A059RX67;A0A059RHY7;A0A059QPT6;A0A059QPR4;Q5XRW8;Q4GW12;J7HPF9;H9S5Y2;H9S054;H9PWQ9;F2WGV2;E9P659;E7CM18;E5E1V1;E0AF97;C5H6K7;C5H6K6;C5H6K5;B2XP28;A6ZHA9;A0S2P1;A0A1V0MD25;A0A1S6N0P5;A0A1L1ZJP0;A0A0B5E697;A0A059S8A4;A0A059S2S6;A0A059RUP9;A0A059RRR2;A0A059RQQ2;A0A059RQI1;A0A059RP05;A0A059RMK0;A0A059RI85;A0A059QPY9;A0A059QPU3;A0A059QPE7;A0A1B0W1E4;A0A059RUZ1;H9STE0;B2YKU2;X2D4U2;H9E7E4;H9E7B8;H9E779;A0A1B1PEM6;S4UQ76;Q9B1F9;Q4EYL1;L7YNE0;H9SYF8;H9RJM6;H9E792;G9C8L9;E9LAG1;E2JJS5;D7NUN3;D5M8T1;D3YPT7;D2K1G3;B0Z6W4;A7LDC6;A6Z6E8;A6YXV0;A6YWD1;A4ZKZ0;A1Z4V2;A0S0W7;A0A1L1ZCG1;A0A141ZQJ3;A0A0E3D6T2;A0A097PYA5;A0A068BTX8;A0A068BST3;A0A068BP29;A0A059QTV7;A0A023QRX9;A0A023QCZ2;Q0Z7K3;A0A059RHR2;X2D541;X2D4T8;K7WG81;A0A143FYN0;H9T056;G9LAZ4;C9D661;B2XPS3;A0A097QC07;Q8HQB7;Q4F6A2;B2XHF9;A0A141ZQA2;A0A097PX98;A0A059RS76;D3WYY8;A0A059RMS5;A0A059QFD5;D3WYY9;D2Y6Y2;D2Y6Y1;Q4R1L3;A0A1B0W2I6	6;6;6;6;6;6;6;6;6;6;6;6;6;6;6;6;6;6;6;6;6;6;6;6;6;6;6;6;6;6;6;6;6;6;6;6;6;6;6;6;6;6;6;6;6;6;6;6;6;6;6;6;6;6;6;6;6;6;6;6;6;6;6;6;6;6;6;6;6;6;6;6;6;6;6;6;6;6;6;6;6;6;6;6;6;6;6;6;6;6;6;6;6;6;6;6;6;6;6;6;6;6;6;6;6;6;6;6;6;6;6;6;6;6;6;6;6;6;6;6;6;6;6;6;6;6;6;6;6;6;6;6;6;6;6;6;6;6;6;6;6;6;6;6;6;6;6;6;6;6;6;6;6;6;6;6;6;6;5;5;5;5;5;5;5;5;5;5;5;5;5;5;5;5;5;5;5;5;5;5;5;5;5;5;5;5;5;5;5;5;5;5;5;5;5;5;5;5;5;5;5;5;5;5;5;5;5;5;5;5;5;5;5;5;5;5;5;5;5;5;5;5;5;5;5;5;5;5;5;5;5;5;5;5;5;5;5;5;5;5;5;5;5;5;5;5;5;5;5;5;5;5;5;5;5;5;5;5;5;5;5;5;5;5;5;5;5;5;5;5;5;5;5;5;5;5;5;5;5;5;5;5;4;4;4;4;4;4;4;4;4;4;4;4;4;4;4;4;4;4;4;4;4;4;4;4;4;4;4;4;4;4;4;4;4;4;4;4;4;4;4;4;3;3;3;3;3;3;3;3;3;3;3;3;3;3;3;2;2;2;1;1;1;1;1	6;6;6;6;6;6;6;6;6;6;6;6;6;6;6;6;6;6;6;6;6;6;6;6;6;6;6;6;6;6;6;6;6;6;6;6;6;6;6;6;6;6;6;6;6;6;6;6;6;6;6;6;6;6;6;6;6;6;6;6;6;6;6;6;6;6;6;6;6;6;6;6;6;6;6;6;6;6;6;6;6;6;6;6;6;6;6;6;6;6;6;6;6;6;6;6;6;6;6;6;6;6;6;6;6;6;6;6;6;6;6;6;6;6;6;6;6;6;6;6;6;6;6;6;6;6;6;6;6;6;6;6;6;6;6;6;6;6;6;6;6;6;6;6;6;6;6;6;6;6;6;6;6;6;6;6;6;6;5;5;5;5;5;5;5;5;5;5;5;5;5;5;5;5;5;5;5;5;5;5;5;5;5;5;5;5;5;5;5;5;5;5;5;5;5;5;5;5;5;5;5;5;5;5;5;5;5;5;5;5;5;5;5;5;5;5;5;5;5;5;5;5;5;5;5;5;5;5;5;5;5;5;5;5;5;5;5;5;5;5;5;5;5;5;5;5;5;5;5;5;5;5;5;5;5;5;5;5;5;5;5;5;5;5;5;5;5;5;5;5;5;5;5;5;5;5;5;5;5;5;5;5;4;4;4;4;4;4;4;4;4;4;4;4;4;4;4;4;4;4;4;4;4;4;4;4;4;4;4;4;4;4;4;4;4;4;4;4;4;4;4;4;3;3;3;3;3;3;3;3;3;3;3;3;3;3;3;2;2;2;1;1;1;1;1	6;6;6;6;6;6;6;6;6;6;6;6;6;6;6;6;6;6;6;6;6;6;6;6;6;6;6;6;6;6;6;6;6;6;6;6;6;6;6;6;6;6;6;6;6;6;6;6;6;6;6;6;6;6;6;6;6;6;6;6;6;6;6;6;6;6;6;6;6;6;6;6;6;6;6;6;6;6;6;6;6;6;6;6;6;6;6;6;6;6;6;6;6;6;6;6;6;6;6;6;6;6;6;6;6;6;6;6;6;6;6;6;6;6;6;6;6;6;6;6;6;6;6;6;6;6;6;6;6;6;6;6;6;6;6;6;6;6;6;6;6;6;6;6;6;6;6;6;6;6;6;6;6;6;6;6;6;6;5;5;5;5;5;5;5;5;5;5;5;5;5;5;5;5;5;5;5;5;5;5;5;5;5;5;5;5;5;5;5;5;5;5;5;5;5;5;5;5;5;5;5;5;5;5;5;5;5;5;5;5;5;5;5;5;5;5;5;5;5;5;5;5;5;5;5;5;5;5;5;5;5;5;5;5;5;5;5;5;5;5;5;5;5;5;5;5;5;5;5;5;5;5;5;5;5;5;5;5;5;5;5;5;5;5;5;5;5;5;5;5;5;5;5;5;5;5;5;5;5;5;5;5;4;4;4;4;4;4;4;4;4;4;4;4;4;4;4;4;4;4;4;4;4;4;4;4;4;4;4;4;4;4;4;4;4;4;4;4;4;4;4;4;3;3;3;3;3;3;3;3;3;3;3;3;3;3;3;2;2;2;1;1;1;1;1	Cytochrome c oxidase subunit 2	COX2;COII;MT-CO2;cox2	tr|A0A218N9E7|A0A218N9E7_HUMAN Cytochrome c oxidase subunit 2 (Fragment) OS=Homo sapiens OX=9606 GN=COX2 PE=3 SV=1;tr|H9E7F7|H9E7F7_HUMAN Cytochrome c oxidase subunit 2 (Fragment) OS=Homo sapiens OX=9606 GN=COX2 PE=3 SV=1;tr|H9E7P8|H9E7P8_HUMAN Cytochrome	0	3	3	4	3	5	6	0	3	3	4	3	5	6	0	3	3	4	3	5	6	20.305	0	17.397	0	25.6	25.6	31.1	25.6	35	40.6	2106200000	0	172910000	242470000	241090000	220310000	394660000	834770000	263280000	0	21614000	30309000	30136000	27538000	49332000	104350000	0	12162000	17406000	17719000	15927000	28887000	45619000	0	3	5	6	6	9	12	41		13243;14151;18053;18746;21080;21081;33261
148	A8K1D2;A0A024R1S8;Q14847;C9J9W2;Q14847-2;F6S2S5;B4DIC4;B4DJI4;Q14847-3;J3KSN1;B7ZB56;O76041-2;Q59FZ8	4;4;4;3;3;2;2;2;2;1;1;1;1	4;4;4;3;3;2;2;2;2;1;1;1;1	4;4;4;3;3;2;2;2;2;1;1;1;1	LIM and SH3 domain protein 1	LASP1	tr|A8K1D2|A8K1D2_HUMAN cDNA FLJ76601, highly similar to Homo sapiens LIM and SH3 protein 1 (LASP1), mRNA OS=Homo sapiens OX=9606 PE=2 SV=1;tr|A0A024R1S8|A0A024R1S8_HUMAN LIM and SH3 protein 1, isoform CRA_b OS=Homo sapiens OX=9606 GN=LASP1 PE=4 SV=1;sp|Q14	0	3	0	0	3	0	0	0	3	0	0	3	0	0	0	3	0	0	3	0	0	29.645	0	38.48	0	26.1	0	0	28	0	0	676430000	0	304280000	0	0	372150000	0	0	48317000	0	21734000	0	0	26582000	0	0	0	21310000	0	0	26986000	0	0	0	4	0	0	6	0	0	10		16056;24731;25479;28829
3260	Q9HC52;C9J6K3;C9JM54;B3KT27;B0QXZ6;O95503	11;6;4;1;1;1	11;6;4;1;1;1	11;6;4;1;1;1	Chromobox protein homolog 8	CBX8	sp|Q9HC52|CBX8_HUMAN Chromobox protein homolog 8 OS=Homo sapiens OX=9606 GN=CBX8 PE=1 SV=3;tr|C9J6K3|C9J6K3_HUMAN Chromobox protein homolog 8 (Fragment) OS=Homo sapiens OX=9606 GN=CBX8 PE=1 SV=1	0	8	0	1	11	0	1	0	8	0	1	11	0	1	0	8	0	1	11	0	1	43.395	0	40.55	0	27.5	0	2.3	38	0	2.3	1102700000	0	456830000	0	8809900	627090000	0	9942900	52508000	0	21754000	0	419520	29862000	0	473470	0	30277000	0	600860	47548000	0	657970	0	14	0	1	17	0	1	33		4519;8864;15430;16630;17955;20525;22407;25557;27395;31155;34828
487	A0A024RAM0;Q92973-2;Q92973;Q92973-3;B4DSC0;E7EW37;S4R398;K7ENW1;K7ESC1	26;26;26;23;4;4;4;1;1	26;26;26;23;4;4;4;1;1	20;20;20;18;3;3;1;0;0	Transportin-1	TNPO1	tr|A0A024RAM0|A0A024RAM0_HUMAN Transportin 1, isoform CRA_a OS=Homo sapiens OX=9606 GN=TNPO1 PE=4 SV=1;sp|Q92973-2|TNPO1_HUMAN Isoform 2 of Transportin-1 OS=Homo sapiens OX=9606 GN=TNPO1;sp|Q92973|TNPO1_HUMAN Transportin-1 OS=Homo sapiens OX=9606 GN=TNPO1	0	19	17	16	21	14	15	0	19	17	16	21	14	15	0	14	15	15	18	13	13	102.35	0	85.983	0	32.1	29.7	28.1	36.2	23.7	23.9	3540800000	0	904240000	429990000	597890000	844060000	340630000	424030000	86362000	0	22055000	10488000	14583000	20587000	8308200	10342000	0	51082000	35234000	41654000	52156000	34218000	31178000	0	36	25	27	35	20	19	162		1812;1813;2662;3282;3624;6657;9727;9816;12949;12950;16671;17007;17489;17490;17750;18376;20569;20570;22705;24778;26018;26423;26624;27032;27222;29363;29897;33895;34768
2189	O75319;H7C0E6;O75319-2	9;5;5	9;5;5	9;5;5	RNA/RNP complex-1-interacting phosphatase	DUSP11	sp|O75319|DUS11_HUMAN RNA/RNP complex-1-interacting phosphatase OS=Homo sapiens OX=9606 GN=DUSP11 PE=1 SV=2;tr|H7C0E6|H7C0E6_HUMAN RNA/RNP complex-1-interacting phosphatase (Fragment) OS=Homo sapiens OX=9606 GN=DUSP11 PE=1 SV=1;sp|O75319-2|DUS11_HUMAN Isof	0	6	0	3	7	0	0	0	6	0	3	7	0	0	0	6	0	3	7	0	0	43.71	0	31.432	0	24.9	0	13.3	26.5	0	0	848100000	0	513870000	0	52751000	281470000	0	0	36874000	0	22342000	0	2293500	12238000	0	0	0	27795000	0	6302500	23988000	0	0	0	8	0	4	11	0	0	23		12024;13329;15744;16533;24535;27641;33631;34437;34988
3318	Q9P0K7-3;Q9P0K7;Q9P0K7-2;Q9P0K7-4;B4DNL3;B3KMZ9;D6RE17;D6REL2;D6R9G6;D6RF74;D6RB25;D6RBW6;D6RB27;D6R9G4;D6RBY4	29;29;29;28;22;9;3;2;2;2;1;1;1;1;1	29;29;29;28;22;9;3;2;2;2;1;1;1;1;1	29;29;29;28;22;9;3;2;2;2;1;1;1;1;1	Ankycorbin	RAI14	sp|Q9P0K7-3|RAI14_HUMAN Isoform 3 of Ankycorbin OS=Homo sapiens OX=9606 GN=RAI14;sp|Q9P0K7|RAI14_HUMAN Ankycorbin OS=Homo sapiens OX=9606 GN=RAI14 PE=1 SV=2;sp|Q9P0K7-2|RAI14_HUMAN Isoform 2 of Ankycorbin OS=Homo sapiens OX=9606 GN=RAI14;sp|Q9P0K7-4|RAI14_	0	20	4	2	25	4	1	0	20	4	2	25	4	1	0	20	4	2	25	4	1	109.08	0	110.05	0	28.5	5.8	2.3	32.9	5.5	2	2563300000	0	1305400000	92057000	18578000	1080000000	50796000	16509000	44194000	0	22506000	1587200	320320	18620000	875790	284640	0	72235000	5021800	1016900	97181000	3209900	1438700	0	32	4	2	32	5	1	76		234;1311;3231;5392;6371;7409;8983;9454;11494;14539;15293;15496;17411;18395;18638;19246;19396;23730;24386;24775;24986;25074;26673;26787;27765;27818;28345;32081;32978
2479	P50402;Q5HY57;F8WEQ1	5;4;1	5;4;1	5;4;1	Emerin	EMD	sp|P50402|EMD_HUMAN Emerin OS=Homo sapiens OX=9606 GN=EMD PE=1 SV=1;tr|Q5HY57|Q5HY57_HUMAN Emerin (Emery-Dreifuss muscular dystrophy), isoform CRA_b OS=Homo sapiens OX=9606 GN=EMD PE=1 SV=1	0	3	1	1	5	1	1	0	3	1	1	5	1	1	0	3	1	1	5	1	1	28.994	0	35.138	0	15.7	3.9	3.9	26.4	3.9	3.9	964460000	0	270470000	56271000	88643000	375150000	71910000	102000000	80371000	0	22540000	4689300	7386900	31263000	5992500	8500100	0	12659000	4903100	6862100	30488000	6202000	7661300	0	4	1	1	6	1	1	14		2022;4807;15380;20424;34609
3421	Q9Y678;Q8WUI6;B3KW21;H0Y8X7;H0Y8G2	35;27;22;5;1	35;27;22;5;1	31;24;19;5;1	Coatomer subunit gamma-1	COPG1;COPG	sp|Q9Y678|COPG1_HUMAN Coatomer subunit gamma-1 OS=Homo sapiens OX=9606 GN=COPG1 PE=1 SV=1;tr|Q8WUI6|Q8WUI6_HUMAN COPG protein (Fragment) OS=Homo sapiens OX=9606 GN=COPG PE=2 SV=2;tr|B3KW21|B3KW21_HUMAN cDNA FLJ41945 fis, clone PLACE6019676, highly similar	0	27	19	25	28	25	29	0	27	19	25	28	25	29	0	23	17	22	24	22	25	97.717	0	203.95	0	47.8	34.6	43.8	48.5	45.8	51.7	5559400000	0	1108800000	507880000	1022500000	1188900000	765130000	966250000	113460000	0	22629000	10365000	20867000	24263000	15615000	19719000	0	67843000	53265000	68419000	73895000	65358000	63041000	0	38	25	36	38	34	36	207		1284;1422;1670;1728;2566;4878;6480;6917;7459;8257;11888;12442;13928;14150;17199;18689;22873;23627;23799;24139;24241;24242;25851;26480;26797;27000;27320;27755;28076;29255;31239;32615;33249;33358;33836
2151	Q6IBN0;O43242;Q96N86;B3KNN7;B4DPM7;Q8N9M2;B4DEB0;B4DV84;O43242-2;O95325;H0YGV8;F5H8K4	28;28;27;26;26;26;25;24;20;7;3;1	28;28;27;26;26;26;25;24;20;7;3;1	28;28;27;26;26;26;25;24;20;7;3;1	26S proteasome non-ATPase regulatory subunit 3	PSMD3	tr|Q6IBN0|Q6IBN0_HUMAN PSMD3 protein OS=Homo sapiens OX=9606 GN=PSMD3 PE=2 SV=1;sp|O43242|PSMD3_HUMAN 26S proteasome non-ATPase regulatory subunit 3 OS=Homo sapiens OX=9606 GN=PSMD3 PE=1 SV=2;tr|Q96N86|Q96N86_HUMAN cDNA FLJ31237 fis, clone KIDNE2004846, hi	0	13	16	24	14	17	21	0	13	16	24	14	17	21	0	13	16	24	14	17	21	60.945	0	134.57	0	29.4	36.9	55.8	37.1	40.3	50.9	8815600000	0	776190000	1178700000	2625400000	824460000	1358200000	2052800000	259280000	0	22829000	34666000	77217000	24249000	39946000	60376000	0	68278000	95524000	148510000	77893000	107160000	117330000	0	18	23	44	23	32	38	178		1244;1348;1349;1438;2869;3692;3693;3881;4230;6520;6901;7067;7204;7257;8846;8932;11907;14630;14658;14682;18255;19138;20780;23130;26963;28004;29615;33414;34560
2736	Q15370;Q15370-2;B8ZZU8;I3L0M9;A0A0B4J296	7;7;5;4;3	7;7;5;4;3	7;7;5;4;3	Transcription elongation factor B polypeptide 2	TCEB2	sp|Q15370|ELOB_HUMAN Elongin-B OS=Homo sapiens OX=9606 GN=ELOB PE=1 SV=1;sp|Q15370-2|ELOB_HUMAN Isoform 2 of Elongin-B OS=Homo sapiens OX=9606 GN=ELOB;tr|B8ZZU8|B8ZZU8_HUMAN Elongin-B OS=Homo sapiens OX=9606 GN=ELOB PE=1 SV=1;tr|I3L0M9|I3L0M9_HUMAN Elongin	0	4	3	2	2	4	5	0	4	3	2	2	4	5	0	4	3	2	2	4	5	13.133	0	15.274	0	34.7	21.2	21.2	31.4	34.7	35.6	809850000	0	206000000	96485000	41446000	70722000	173050000	222140000	89984000	0	22889000	10721000	4605100	7858000	19228000	24683000	0	11517000	8814800	3711600	5941000	12077000	14275000	0	5	3	2	2	4	5	21		20188;20444;20445;23415;29309;29310;30170
3154	Q96KA5-2;Q96KA5	12;12	12;12	2;2	Cleft lip and palate transmembrane protein 1-like protein	CLPTM1L	sp|Q96KA5-2|CLP1L_HUMAN Isoform 2 of Cleft lip and palate transmembrane protein 1-like protein OS=Homo sapiens OX=9606 GN=CLPTM1L;sp|Q96KA5|CLP1L_HUMAN Cleft lip and palate transmembrane protein 1-like protein OS=Homo sapiens OX=9606 GN=CLPTM1L PE=1 SV=1	0	6	8	11	8	8	10	0	6	8	11	8	8	10	0	0	1	2	0	2	2	58.355	0	68.755	0	18.9	28.9	33.1	21.9	27.9	31.7	6257300000	0	573760000	906070000	1446600000	472030000	1199200000	1659700000	250290000	0	22950000	36243000	57864000	18881000	47968000	66387000	0	46361000	79067000	83494000	45061000	86573000	98111000	0	13	18	19	13	14	18	95		817;10672;10673;16044;16168;16489;19164;21688;24927;27929;27959;30323;32377
1722	B7ZB41;Q6NUK1;B4E290;Q6NUK1-2;J3KN42;H3BMI3	21;21;20;18;5;2	21;21;20;18;5;2	21;21;20;18;5;2	Calcium-binding mitochondrial carrier protein SCaMC-1	SLC25A24	tr|B7ZB41|B7ZB41_HUMAN cDNA, FLJ79405, highly similar to Homo sapiens solute carrier family 25, member 24, transcript variant 1, mRNA OS=Homo sapiens OX=9606 PE=2 SV=1;sp|Q6NUK1|SCMC1_HUMAN Calcium-binding mitochondrial carrier protein SCaMC-1 OS=Homo sapi	0	12	12	19	7	11	11	0	12	12	19	7	11	11	0	12	12	19	7	11	11	53.382	0	77.916	0	35.4	32.1	51.6	18	31.2	29.4	3143800000	0	597970000	435550000	1078100000	193040000	391020000	448190000	120920000	0	22999000	16752000	41464000	7424600	15039000	17238000	0	41505000	35775000	51609000	19603000	31711000	37692000	0	15	15	24	7	16	14	91		3821;5188;6004;8464;9348;10443;11827;11961;12569;12570;16713;21117;21200;21866;22213;24309;28261;28909;30091;32093;34087
2248	O95864;O95864-4;O95864-2;O95864-3;B3KNG5;B3KVS0;B3KNI9;B3KQG9	8;6;6;5;3;3;2;2	8;6;6;5;3;3;2;2	8;6;6;5;3;3;2;2	Fatty acid desaturase 2	FADS2	sp|O95864|FADS2_HUMAN Fatty acid desaturase 2 OS=Homo sapiens OX=9606 GN=FADS2 PE=1 SV=1;sp|O95864-4|FADS2_HUMAN Isoform 4 of Fatty acid desaturase 2 OS=Homo sapiens OX=9606 GN=FADS2;sp|O95864-2|FADS2_HUMAN Isoform 2 of Fatty acid desaturase 2 OS=Homo sapi	0	6	8	4	7	4	6	0	6	8	4	7	4	6	0	6	8	4	7	4	6	52.259	0	20.138	0	21.4	25	13.7	21.8	15.5	19.8	2086500000	0	415970000	435370000	103560000	431420000	257070000	443130000	115920000	0	23109000	24187000	5753300	23968000	14282000	24618000	0	24061000	27592000	13033000	31024000	22162000	30716000	0	11	12	4	14	8	13	62		781;1606;4614;7728;8620;12084;20127;31568
367	A0A024R7T3;P52597;B4DKS8;A0A1B0GW42	9;9;8;2	7;7;6;2	7;7;6;2	Heterogeneous nuclear ribonucleoprotein F;Heterogeneous nuclear ribonucleoprotein F, N-terminally processed	HNRPF;HNRNPF	tr|A0A024R7T3|A0A024R7T3_HUMAN Heterogeneous nuclear ribonucleoprotein F, isoform CRA_a OS=Homo sapiens OX=9606 GN=HNRPF PE=4 SV=1;sp|P52597|HNRPF_HUMAN Heterogeneous nuclear ribonucleoprotein F OS=Homo sapiens OX=9606 GN=HNRNPF PE=1 SV=3;tr|B4DKS8|B4DKS8_	0	9	2	2	5	2	2	0	7	0	0	3	0	0	0	7	0	0	3	0	0	45.671	0	41.225	0	31.3	6.5	6.5	17.6	6.5	6.5	454580000	0	346890000	0	0	107700000	0	0	30305000	0	23126000	0	0	7179800	0	0	0	17127000	0	0	13260000	0	0	0	9	0	0	5	0	0	14		2544;4441;8795;12540;14845;20915;28635;31461;34157
2454	P47897;Q53HS0;A8K3A8;P47897-2;B4DNN3;A0A1B0GVU9;Q96AW5;Q9BUZ3;B4DDN1;Q9H3A5;H7C0R3;C9J165;A0A0U1RQT0;A0A0U1RRI9;A0A0U1RQE9;B7Z840;A0A0U1RQM8;A0A0U1RQL2;A0A0U1RQU2;A0A0U1RQQ5;A0A0U1RQX5;B4DTH6;A0A0U1RR66;A0A1B0GTT3;A0A0U1RQX9;A0A0U1RRC8;A0A0U1RRJ7;A0A0U1RQJ6;F2Z2V6;I3QNU8;A0A0U1RQC3;A0A0U1RR79	33;32;32;31;30;30;29;25;25;24;13;13;13;10;10;10;8;8;7;7;6;6;6;5;4;4;3;3;3;3;1;1	33;32;32;31;30;30;29;25;25;24;13;13;13;10;10;10;8;8;7;7;6;6;6;5;4;4;3;3;3;3;1;1	33;32;32;31;30;30;29;25;25;24;13;13;13;10;10;10;8;8;7;7;6;6;6;5;4;4;3;3;3;3;1;1	Glutamine--tRNA ligase	QARS	sp|P47897|SYQ_HUMAN Glutamine--tRNA ligase OS=Homo sapiens OX=9606 GN=QARS PE=1 SV=1;tr|Q53HS0|Q53HS0_HUMAN Glutaminyl-tRNA synthetase variant (Fragment) OS=Homo sapiens OX=9606 PE=2 SV=1;tr|A8K3A8|A8K3A8_HUMAN cDNA FLJ75085, highly similar to Homo sapiens	0	21	19	7	30	6	3	0	21	19	7	30	6	3	0	21	19	7	30	6	3	87.798	0	130.54	0	36.4	32.5	10.2	51.6	10.1	5.9	3898600000	0	1041600000	656400000	82900000	1921600000	124390000	71767000	86636000	0	23146000	14587000	1842200	42702000	2764300	1594800	0	70285000	58270000	6268600	135670000	9553000	5400300	0	27	21	7	42	6	3	106		182;784;1223;1853;2571;4789;5093;5265;5528;9059;9955;10245;10518;11076;12593;13534;14064;16643;16851;17217;17486;18719;19412;20745;21778;22522;24022;26455;26762;29752;29753;31431;31603;34244
461	A0A024R9U8;A0A024R9W5;Q7Z6Z7-3;Q7Z6Z7;A0A024R9Y3;Q7Z6Z7-2;Q5H924;Q5H962;B4DGF6;Q5H935;H0Y659;Q53FW4;Q3B7K0;Q9NXW1;A0A087X146;Q8IWJ0;A0A1B0GXC7;Q5H963;A5YM72-2;A5YM72;A5YM72-4;A5YM72-5;A5YM72-3	107;107;107;107;106;106;88;40;35;29;29;13;10;4;2;2;1;1;1;1;1;1;1	107;107;107;107;106;106;88;40;35;29;29;13;10;4;2;2;1;1;1;1;1;1;1	103;103;103;103;102;102;88;36;31;29;29;13;10;4;2;2;1;1;1;1;1;1;1	E3 ubiquitin-protein ligase HUWE1	HUWE1	tr|A0A024R9U8|A0A024R9U8_HUMAN HECT, UBA and WWE domain containing 1, isoform CRA_c OS=Homo sapiens OX=9606 GN=HUWE1 PE=4 SV=1;tr|A0A024R9W5|A0A024R9W5_HUMAN HECT, UBA and WWE domain containing 1, isoform CRA_b OS=Homo sapiens OX=9606 GN=HUWE1 PE=4 SV=1;sp	0	81	44	20	79	42	46	0	81	44	20	79	42	46	0	77	42	18	75	38	44	481.01	0	323.31	0	31.1	17.3	6.5	30	15.7	18.1	12140000000	0	4256000000	1359300000	437900000	3797800000	1074100000	1214600000	66337000	0	23257000	7427700	2392900	20753000	5869200	6636900	0	227170000	131530000	40947000	239690000	100880000	107990000	0	117	56	20	122	48	55	418		209;376;380;427;705;1019;1116;1239;1384;2157;3807;4304;4806;6075;6093;6484;6485;6540;6767;6891;7069;7379;7654;7664;7676;7792;8527;8584;8675;8742;8940;9260;10197;10358;10359;10716;10739;10873;10874;11039;11287;11847;11877;12159;12670;12677;13972;14377;14378;14655;15073;16087;17124;17462;17975;18079;18149;18200;18471;18535;18858;18971;19542;20269;20270;21460;21461;22518;23363;24085;24189;24226;24559;24784;24999;25535;25715;25880;25910;25967;26299;26437;26623;26939;27172;27643;27644;27663;27838;28037;28038;28083;28381;28491;29643;30209;30228;30361;30413;30822;31247;31833;32047;32533;32534;32568;32640;32641;32859;33127;33623;33919;34675
3055	Q8NF37;D3DTC2;A0A0G2JQ62;A0A0G2JRI7	15;13;13;5	15;13;13;5	15;13;13;5	Lysophosphatidylcholine acyltransferase 1	LPCAT1;AYTL2	sp|Q8NF37|PCAT1_HUMAN Lysophosphatidylcholine acyltransferase 1 OS=Homo sapiens OX=9606 GN=LPCAT1 PE=1 SV=2;tr|D3DTC2|D3DTC2_HUMAN Acyltransferase like 2, isoform CRA_a OS=Homo sapiens OX=9606 GN=AYTL2 PE=4 SV=1;tr|A0A0G2JQ62|A0A0G2JQ62_HUMAN Lysophosphati	0	8	15	12	8	11	14	0	8	15	12	8	11	14	0	8	15	12	8	11	14	59.151	0	95.346	0	19.5	38.4	32.4	20.6	26.4	36.9	3039800000	0	489210000	568450000	570740000	330280000	472480000	608690000	144750000	0	23296000	27069000	27178000	15728000	22499000	28985000	0	38700000	38410000	38045000	25750000	35331000	37934000	0	14	20	15	12	14	18	93		2282;4048;4049;14833;18794;21516;22507;22544;23641;28344;28464;29249;29621;33155;33744
3413	V9GZ56;Q9Y4Z0;M0QXB0;U3KQK1	4;4;2;2	4;4;2;2	4;4;2;2	U6 snRNA-associated Sm-like protein LSm4	LSM4	tr|V9GZ56|V9GZ56_HUMAN U6 snRNA-associated Sm-like protein LSm4 (Fragment) OS=Homo sapiens OX=9606 GN=LSM4 PE=1 SV=1;sp|Q9Y4Z0|LSM4_HUMAN U6 snRNA-associated Sm-like protein LSm4 OS=Homo sapiens OX=9606 GN=LSM4 PE=1 SV=1;tr|M0QXB0|M0QXB0_HUMAN U6 snRNA-ass	0	4	1	0	4	1	0	0	4	1	0	4	1	0	0	4	1	0	4	1	0	25.733	0	10.078	0	15.1	4.2	0	15.1	6.7	0	753990000	0	350970000	22253000	0	364930000	15837000	0	50266000	0	23398000	1483500	0	24329000	1055800	0	0	20602000	1254200	0	28366000	1197800	0	0	4	1	0	10	2	0	17		14322;14323;20980;20981;28390
3319	Q9P0L0;A8KA83;Q9P0L0-2;J3QKM9;A0A024RC64	13;12;12;2;1	13;12;12;2;1	12;11;11;2;1	Vesicle-associated membrane protein-associated protein A	VAPA	sp|Q9P0L0|VAPA_HUMAN Vesicle-associated membrane protein-associated protein A OS=Homo sapiens OX=9606 GN=VAPA PE=1 SV=3;tr|A8KA83|A8KA83_HUMAN cDNA FLJ78586, highly similar to Homo sapiens VAMP (vesicle-associated membrane protein)-associated protein A, 33	1	5	12	11	7	9	10	1	5	12	11	7	9	10	1	4	11	10	7	8	9	27.893	0	68.533	10	25.7	65.1	49.8	41	51.4	59	6564200000	0	328040000	1160900000	1483300000	831590000	1156000000	1604300000	468870000	0	23432000	82924000	105950000	59400000	82575000	114590000	0	39573000	75815000	90735000	61642000	88347000	110560000	1	12	23	25	16	21	28	125		2328;2854;3337;4595;5359;8495;8799;10985;11992;16200;23294;30650;33967
63	A0A024QZT7;P33947;P33947-2;H7BYF7	5;5;3;1	4;4;2;1	3;3;2;1	ER lumen protein-retaining receptor;ER lumen protein-retaining receptor 2	KDELR2	tr|A0A024QZT7|A0A024QZT7_HUMAN ER lumen protein-retaining receptor OS=Homo sapiens OX=9606 GN=KDELR2 PE=3 SV=1;sp|P33947|ERD22_HUMAN ER lumen protein-retaining receptor 2 OS=Homo sapiens OX=9606 GN=KDELR2 PE=1 SV=1;sp|P33947-2|ERD22_HUMAN Isoform 2 of ER l	0	3	1	5	1	1	1	0	3	1	4	1	1	1	0	2	0	3	1	1	1	24.422	0	13.33	0	21.7	9	32.5	8	8	8	413520000	0	188400000	10660000	97310000	18630000	31867000	66652000	51690000	0	23550000	1332500	12164000	2328700	3983400	8331500	0	10735000	1370300	6695700	1546600	2557800	4658900	0	5	1	5	1	1	1	14		1835;2669;19667;27515;28832
1136	A5D8W6;B3KTM8;Q9UBU8-2;H0YLJ3;Q9UBU8;Q0VAE4;Q9UBU8-3;H0YMJ0;H0YLV1;H0YMT8;H0YM21;H0YNE0;H0YNX3	12;12;12;11;11;9;9;8;5;5;5;5;1	12;12;12;11;11;9;9;8;5;5;5;5;1	11;11;11;10;10;8;8;8;5;5;5;5;1	Mortality factor 4-like protein 1	MORF4L1	tr|A5D8W6|A5D8W6_HUMAN Mortality factor 4 like 1 OS=Homo sapiens OX=9606 GN=MORF4L1 PE=2 SV=1;tr|B3KTM8|B3KTM8_HUMAN cDNA FLJ38504 fis, clone HCHON2000156, highly similar to Mortality factor 4-like protein 1 OS=Homo sapiens OX=9606 GN=MORF4L1 PE=1 SV=1;sp|	0	8	10	3	5	8	8	0	8	10	3	5	8	8	0	7	9	2	4	7	7	37.26	0	49.138	0	36.8	44	13.9	20.7	38.1	38.1	1650600000	0	402410000	636100000	69415000	138970000	201100000	202630000	97095000	0	23671000	37417000	4083200	8174800	11829000	11919000	0	20400000	41191000	10386000	14483000	15183000	16266000	0	11	19	3	6	13	9	61		8151;13355;14334;22735;22938;23096;24285;26734;30934;31747;31820;34113	103	187
2016	I1VE18	3	3	3		SEC22B	tr|I1VE18|I1VE18_HUMAN SEC22 vesicle trafficking protein B (Fragment) OS=Homo sapiens OX=9606 GN=SEC22B PE=4 SV=1	0	2	2	3	1	2	2	0	2	2	3	1	2	2	0	2	2	3	1	2	2	6.1229	0	39.498	0	37.7	37.7	39.6	37.7	37.7	37.7	1054600000	0	71534000	301000000	283690000	54980000	92890000	250530000	351540000	0	23845000	100330000	94562000	18327000	30963000	83510000	0	7357100	18725000	22462000	5491000	8293000	12030000	0	2	4	6	3	4	8	27		15738;15739;16407
1289	A8KA19;O43592;A0A024RB67;F8WDU6;F5GYW6;F5GZM3	17;17;9;6;2;1	17;17;9;6;2;1	17;17;9;6;2;1	Exportin-T	XPOT	tr|A8KA19|A8KA19_HUMAN cDNA FLJ75831, highly similar to Homo sapiens exportin, tRNA (nuclear export receptor for tRNAs) (XPOT), mRNA OS=Homo sapiens OX=9606 PE=2 SV=1;sp|O43592|XPOT_HUMAN Exportin-T OS=Homo sapiens OX=9606 GN=XPOT PE=1 SV=2;tr|A0A024RB67|A	0	14	5	6	7	4	8	0	14	5	6	7	4	8	0	14	5	6	7	4	8	109.92	0	42.702	0	20.2	7.5	8.9	9.4	5.5	12.2	1569800000	0	1086800000	72552000	47797000	169140000	68652000	124850000	34885000	0	24152000	1612300	1062100	3758600	1525600	2774400	0	34263000	11625000	9748000	24791000	12145000	11638000	0	18	6	7	8	6	9	54		1414;4403;5661;7482;8173;8244;11530;12193;16579;18574;19879;20392;22267;23667;24474;31273;34772
1300	Q6IBM8;A8KAP3;Q15029-2;Q15029-3;Q15029;B3KX19;Q8IXJ3;B4DZB1;B3KWY2;K7EP67;K7EJ74;K7EIV5;K7EIT3	30;30;30;30;30;29;28;26;18;11;6;1;1	29;29;29;29;29;28;27;25;18;10;5;1;1	29;29;29;29;29;28;27;25;18;10;5;1;1	116 kDa U5 small nuclear ribonucleoprotein component	U5-116KD;EFTUD2;SNRP116	tr|Q6IBM8|Q6IBM8_HUMAN U5-116KD protein OS=Homo sapiens OX=9606 GN=U5-116KD PE=2 SV=1;tr|A8KAP3|A8KAP3_HUMAN cDNA FLJ78483, highly similar to Homo sapiens elongation factor Tu GTP binding domain containing 2 (EFTUD2), mRNA OS=Homo sapiens OX=9606 PE=2 SV=1	0	23	10	12	19	12	16	0	23	10	11	19	12	16	0	23	10	11	19	12	16	109.46	0	144.01	0	34.4	16.2	17.2	30.3	18.5	23.6	3117100000	0	1231900000	207990000	273440000	730420000	276060000	397330000	61120000	0	24154000	4078200	5361500	14322000	5412900	7790800	0	39638000	27448000	33519000	47985000	31556000	36080000	0	31	11	16	24	18	21	121		787;4851;6052;8174;8853;10101;10263;10498;10877;12929;13803;13813;14879;17289;20121;20126;21525;26256;26636;26644;27917;28222;28977;31029;31030;32175;32472;33364;34015;34999
104	A0A024R0S6;Q9NZN4;B4DLA1;Q8NCJ3;Q9NZN4-2;B3KUH4;B4DU62;B7ZAY3;B4DE23	22;22;20;16;15;13;7;7;2	21;21;19;15;15;13;7;7;2	20;20;18;14;14;12;7;7;2	EH domain-containing protein 2	EHD2	tr|A0A024R0S6|A0A024R0S6_HUMAN EH-domain containing 2, isoform CRA_a OS=Homo sapiens OX=9606 GN=EHD2 PE=3 SV=1;sp|Q9NZN4|EHD2_HUMAN EH domain-containing protein 2 OS=Homo sapiens OX=9606 GN=EHD2 PE=1 SV=2;tr|B4DLA1|B4DLA1_HUMAN cDNA FLJ53453, highly simila	0	18	17	15	15	14	11	0	17	16	14	15	14	10	0	16	16	14	15	14	10	61.161	0	87.599	0	50.8	45.1	43.6	45.9	44.8	36.1	3358100000	0	728840000	677650000	525310000	457620000	483870000	484810000	111940000	0	24295000	22588000	17510000	15254000	16129000	16160000	0	46315000	46596000	34336000	31263000	36750000	41997000	0	27	24	23	22	20	12	128		3834;8250;8756;11183;11747;16924;16952;17101;18060;18378;18739;18919;19377;23782;26717;30018;30905;31388;31447;33218;33429;33437
1322	B1AHB0;P33992;Q53FG5;A8K521;B4DQ39;B1AHB1;B3KVF0;B4DVK5;Q59F49;B1AHA9;B1AHB2	29;29;28;27;25;23;21;19;12;8;6	29;29;28;27;25;23;21;19;12;8;6	29;29;28;27;25;23;21;19;12;8;6	DNA helicase;DNA replication licensing factor MCM5	MCM5	tr|B1AHB0|B1AHB0_HUMAN DNA helicase OS=Homo sapiens OX=9606 GN=MCM5 PE=2 SV=1;sp|P33992|MCM5_HUMAN DNA replication licensing factor MCM5 OS=Homo sapiens OX=9606 GN=MCM5 PE=1 SV=5;tr|Q53FG5|Q53FG5_HUMAN DNA helicase (Fragment) OS=Homo sapiens OX=9606 PE=2 S	0	17	21	19	15	21	20	0	17	21	19	15	21	20	0	17	21	19	15	21	20	82.285	0	99.324	0	28.7	39.2	32.4	25.9	32.2	33.4	5578400000	0	1020700000	754780000	921470000	747070000	1034800000	1099700000	132820000	0	24302000	17971000	21940000	17787000	24637000	26183000	0	64066000	64693000	62874000	65329000	72896000	62978000	0	26	26	30	23	34	30	169		3251;3304;3311;3332;7559;7560;7905;8051;9766;11344;14356;16339;17201;19087;19191;22890;23437;24538;25197;25908;25958;26160;26477;26478;27711;31947;32141;33026;33517
356	A0A024R7H5;B4E0Z6;Q10589-2;Q10589	3;3;3;3	3;3;3;3	3;3;3;3	Bone marrow stromal antigen 2	BST2	tr|A0A024R7H5|A0A024R7H5_HUMAN Bone marrow stromal antigen 2 OS=Homo sapiens OX=9606 GN=BST2 PE=4 SV=1;tr|B4E0Z6|B4E0Z6_HUMAN cDNA FLJ59809, highly similar to Bone marrow stromal antigen 2 OS=Homo sapiens OX=9606 PE=2 SV=1;sp|Q10589-2|BST2_HUMAN Isoform 2	0	2	3	2	1	2	3	0	2	3	2	1	2	3	0	2	3	2	1	2	3	19.769	0	102.6	0	13.9	13.9	13.9	8.3	13.9	13.9	2064600000	0	245870000	673980000	313200000	329670000	403360000	98553000	206460000	0	24587000	67398000	31320000	32967000	40336000	9855300	0	13490000	37534000	15950000	28503000	32909000	22242000	0	4	6	4	3	3	4	24		16217;19061;31023
3302	Q9NY93-2;Q9NY93;Q53HB9;G3V0G3;H7C3E9;F8WDT8;F8WEI3;H7BZN7	19;19;17;15;15;11;5;3	19;19;17;15;15;11;5;3	19;19;17;15;15;11;5;3	Probable ATP-dependent RNA helicase DDX56	DDX56	sp|Q9NY93-2|DDX56_HUMAN Isoform 2 of Probable ATP-dependent RNA helicase DDX56 OS=Homo sapiens OX=9606 GN=DDX56;sp|Q9NY93|DDX56_HUMAN Probable ATP-dependent RNA helicase DDX56 OS=Homo sapiens OX=9606 GN=DDX56 PE=1 SV=1;tr|Q53HB9|Q53HB9_HUMAN DEAD (Asp-Glu-	0	13	11	13	10	12	8	0	13	11	13	10	12	8	0	13	11	13	10	12	8	57.274	0	43.072	0	32.7	28.4	32.7	27.6	28.2	20.1	2755500000	0	722550000	380120000	481850000	424530000	378830000	367630000	95018000	0	24915000	13108000	16615000	14639000	13063000	12677000	0	41115000	31817000	31493000	32087000	28795000	27780000	0	21	12	14	14	16	9	86		1235;1958;2818;6617;10288;10775;11011;13123;14075;15310;18396;18397;20465;20485;23662;26896;26912;28289;30696
557	A0A024RC65;P46940;A4QPB0;A0A0J9YXZ5;H0YLE8;B4E2M0;Q6P1N4;B4DNP4;Q5FWG8;Q05DN7;Q96PA3;A0A087X225;H0YKA5;A0A087WWP1	104;104;103;73;69;66;52;19;18;18;6;4;3;2	104;104;103;73;69;66;52;19;18;18;6;4;3;2	98;98;97;70;63;60;52;16;18;18;6;4;3;2	Ras GTPase-activating-like protein IQGAP1	hCG_1991735;IQGAP1	tr|A0A024RC65|A0A024RC65_HUMAN HCG1991735, isoform CRA_a OS=Homo sapiens OX=9606 GN=hCG_1991735 PE=4 SV=1;sp|P46940|IQGA1_HUMAN Ras GTPase-activating-like protein IQGAP1 OS=Homo sapiens OX=9606 GN=IQGAP1 PE=1 SV=1;tr|A4QPB0|A4QPB0_HUMAN IQ motif containing	0	39	68	84	38	86	88	0	39	68	84	38	86	88	0	37	63	79	37	82	82	189.25	0	323.31	0	34.7	53.5	60	33.4	60.8	63.5	63430000000	0	2083900000	7548100000	24569000000	1380300000	12471000000	15378000000	764210000	0	25107000	90941000	296010000	16630000	150250000	185280000	0	176250000	529790000	1533800000	157580000	907470000	970370000	0	56	114	216	49	188	188	811		1360;1505;1732;2151;2173;2174;2565;2896;3168;3905;4860;5640;5730;5765;5821;6350;6351;6409;6494;7173;7174;7175;7250;7913;8085;8086;8231;8232;8682;8683;8684;8759;8760;8854;8870;8978;9279;9280;10715;11607;12584;12585;13346;13347;13392;13614;13792;14875;15491;15492;15881;16352;16872;16934;17370;17414;17648;17649;17808;17809;19027;19228;19597;19639;20593;20594;21273;21274;21492;22102;22109;22136;22571;22572;22982;23296;24119;24408;24529;24530;24736;24767;25178;25274;25304;25339;25693;25694;26714;27250;27251;27252;28034;28185;28186;28187;28360;28462;28548;28693;28694;29067;29333;29334;29434;30346;30347;30858;30859;30938;32002;32461;32462;32463;34192;34391;34574;34575;34576;34697
1215	A8K4T6;Q16401;Q16401-2;F2Z3J2;Q4VXH0	19;19;18;4;3	19;19;18;4;3	19;19;18;4;3	26S proteasome non-ATPase regulatory subunit 5	PSMD5	tr|A8K4T6|A8K4T6_HUMAN cDNA FLJ76282, highly similar to Homo sapiens proteasome (prosome, macropain) 26S subunit, non-ATPase, 5 (PSMD5), mRNA OS=Homo sapiens OX=9606 PE=2 SV=1;sp|Q16401|PSMD5_HUMAN 26S proteasome non-ATPase regulatory subunit 5 OS=Homo sap	0	12	15	9	12	15	13	0	12	15	9	12	15	13	0	12	15	9	12	15	13	56.223	0	139.63	0	31.3	43.3	22.6	28.4	36.9	32.9	4096500000	0	681410000	709520000	511430000	559680000	683960000	950450000	151720000	0	25237000	26278000	18942000	20729000	25332000	35202000	0	48104000	53883000	41793000	45342000	48948000	51253000	0	16	30	18	24	28	24	140		260;1562;3178;4633;6812;8197;14114;14704;14997;16863;17431;18394;18603;21375;24158;28987;30515;31275;34662
2122	O14949;B7Z4A1	7;5	7;5	7;5	Cytochrome b-c1 complex subunit 8	UQCRQ	sp|O14949|QCR8_HUMAN Cytochrome b-c1 complex subunit 8 OS=Homo sapiens OX=9606 GN=UQCRQ PE=1 SV=4;tr|B7Z4A1|B7Z4A1_HUMAN cDNA FLJ50798, weakly similar to Ubiquinol-cytochrome c reductase complex ubiquinone-binding protein QP-C OS=Homo sapiens OX=9606 PE=2	0	2	4	6	2	3	3	0	2	4	6	2	3	3	0	2	4	6	2	3	3	9.9062	0	32.362	0	41.5	61	73.2	41.5	36.6	35.4	2154300000	0	152420000	359800000	1005800000	117180000	206560000	312510000	359040000	0	25403000	59967000	167630000	19531000	34426000	52085000	0	14698000	28714000	55165000	14244000	16228000	21227000	0	6	8	9	6	6	6	41		3020;5851;10402;12669;21278;22504;33292
108	A0A024R3Q3;A0A024R0Y6;P84077;P61204;F5H423;B4DEB9;F5H0C7;B4DJC8;B4E190;B4DN70;P61204-2;H0YGG7	10;10;10;10;9;7;6;6;5;5;5;1	5;5;5;5;4;2;1;1;4;2;4;1	4;4;4;4;3;1;1;1;3;2;3;1	ADP-ribosylation factor 1;ADP-ribosylation factor 3	ARF1;ARF3	tr|A0A024R3Q3|A0A024R3Q3_HUMAN ADP-ribosylation factor 1, isoform CRA_a OS=Homo sapiens OX=9606 GN=ARF1 PE=3 SV=1;tr|A0A024R0Y6|A0A024R0Y6_HUMAN ADP-ribosylation factor 3, isoform CRA_b OS=Homo sapiens OX=9606 GN=ARF3 PE=3 SV=1;sp|P84077|ARF1_HUMAN ADP-rib	0	9	9	6	5	7	7	0	5	5	3	3	3	2	0	4	4	3	2	3	2	20.697	0	16.288	0	54.7	54.7	49.2	35.9	54.7	42	869870000	0	254530000	268710000	114500000	79862000	87026000	65244000	86987000	0	25453000	26871000	11450000	7986200	8702600	6524400	0	9759800	13740000	8704500	10918000	8482600	9093800	0	6	8	3	3	5	2	27		3512;12725;12726;14003;17297;17899;20856;20857;20858;22053;23729
2985	Q86VP6;A8K8U1;Q86VP6-2;A0A0C4DGH5;B3KMG3;B3KM30;H0YH27;Q86VP6-3	36;35;32;27;18;7;7;7	36;35;32;27;18;7;7;7	36;35;32;27;18;7;7;7	Cullin-associated NEDD8-dissociated protein 1	CAND1	sp|Q86VP6|CAND1_HUMAN Cullin-associated NEDD8-dissociated protein 1 OS=Homo sapiens OX=9606 GN=CAND1 PE=1 SV=2;tr|A8K8U1|A8K8U1_HUMAN cDNA FLJ77762, highly similar to Homo sapiens cullin-associated and neddylation-dissociated 1 (CAND1), mRNA OS=Homo sapien	0	25	20	23	24	18	17	0	25	20	23	24	18	17	0	25	20	23	24	18	17	136.37	0	167.46	0	32.3	24	28.3	29.7	21.7	19.8	6456300000	0	1590100000	737180000	1361900000	907850000	829640000	1029600000	104130000	0	25646000	11890000	21966000	14643000	13381000	16607000	0	83129000	65205000	77748000	83737000	64330000	72135000	0	50	33	41	45	27	27	223		120;516;1770;2330;2676;4245;4317;8753;9191;11784;11981;11982;12621;12971;13027;14665;14911;16735;17468;19569;19712;21052;21053;21054;21055;21655;23083;24856;25713;27354;28030;29254;30326;30422;30506;30685;31673;31740;33455
1324	B1AK66;Q8TAD8;B4DDK7;B4DLV6;B4DUU3	14;14;12;8;5	14;14;12;8;5	14;14;12;8;5	Smad nuclear-interacting protein 1	SNIP1	tr|B1AK66|B1AK66_HUMAN Smad nuclear interacting protein 1 OS=Homo sapiens OX=9606 GN=SNIP1 PE=2 SV=1;sp|Q8TAD8|SNIP1_HUMAN Smad nuclear-interacting protein 1 OS=Homo sapiens OX=9606 GN=SNIP1 PE=1 SV=1;tr|B4DDK7|B4DDK7_HUMAN cDNA FLJ51792, highly similar to	0	6	13	3	7	6	1	0	6	13	3	7	6	1	0	6	13	3	7	6	1	45.777	0	58.188	0	21.5	34.6	7.6	29	20.5	5.6	2216200000	0	463250000	1077800000	41341000	397300000	225630000	10924000	123120000	0	25736000	59876000	2296700	22072000	12535000	606890	0	16306000	82598000	6420900	38217000	18045000	1304100	0	7	18	3	9	8	1	46		3781;4762;4763;6431;7846;12515;12769;19502;21677;21712;21713;24724;25253;31768
1226	A8K556;Q8NFJ5;F5GWG3;H0YFN2	8;8;2;1	8;8;2;1	8;8;2;1	Retinoic acid-induced protein 3	GPRC5A	tr|A8K556|A8K556_HUMAN cDNA FLJ78217 OS=Homo sapiens OX=9606 PE=2 SV=1;sp|Q8NFJ5|RAI3_HUMAN Retinoic acid-induced protein 3 OS=Homo sapiens OX=9606 GN=GPRC5A PE=1 SV=2	0	2	8	8	2	7	7	0	2	8	8	2	7	7	0	2	8	8	2	7	7	40.285	0	84.735	0	12.3	33.6	33.6	13.4	24.9	24.9	12696000000	0	180180000	1397700000	2884600000	259470000	3211400000	4763000000	1813800000	0	25740000	199670000	412090000	37068000	458770000	680430000	0	13963000	109480000	172740000	32849000	233270000	289740000	0	4	19	21	4	19	23	90		1067;1068;3031;22567;22568;22569;24707;24708;28214;29682;33513	108	285
1915	F5GXX5;P61803;F5H895;A0A0B4J239;Q53G02	3;3;2;2;2	3;3;2;2;2	3;3;2;2;2	Dolichyl-diphosphooligosaccharide--protein glycosyltransferase subunit DAD1	DAD1	tr|F5GXX5|F5GXX5_HUMAN Dolichyl-diphosphooligosaccharide--protein glycosyltransferase subunit DAD1 OS=Homo sapiens OX=9606 GN=DAD1 PE=1 SV=1;sp|P61803|DAD1_HUMAN Dolichyl-diphosphooligosaccharide--protein glycosyltransferase subunit DAD1 OS=Homo sapiens OX	0	2	2	2	0	1	3	0	2	2	2	0	1	3	0	2	2	2	0	1	3	9.5541	0	9.2021	0	25.9	25.9	23.5	0	14.1	37.6	710730000	0	155140000	147220000	215530000	0	37900000	154940000	118460000	0	25857000	24536000	35922000	0	6316700	25823000	0	9386900	10651000	14819000	0	6110500	7674800	0	3	2	3	0	2	5	15		417;8551;25838
872	A0A0S2Z5H3;Q14677-3;A0A0S2Z4Y4;Q14677-2;Q14677;H0YD52	16;16;15;15;15;1	16;16;15;15;15;1	16;16;15;15;15;1	Clathrin interactor 1	CLINT1	tr|A0A0S2Z5H3|A0A0S2Z5H3_HUMAN Clathrin interactor 1 isoform 2 (Fragment) OS=Homo sapiens OX=9606 GN=CLINT1 PE=2 SV=1;sp|Q14677-3|EPN4_HUMAN Isoform 3 of Clathrin interactor 1 OS=Homo sapiens OX=9606 GN=CLINT1;tr|A0A0S2Z4Y4|A0A0S2Z4Y4_HUMAN Clathrin intera	0	11	13	13	5	12	9	0	11	13	13	5	12	9	0	11	13	13	5	12	9	70.294	0	61.344	0	26	28.9	28.8	10	28.8	21.5	3056400000	0	595920000	678510000	658310000	83489000	459910000	580300000	132890000	0	25909000	29500000	28622000	3629900	19996000	25231000	0	39670000	47104000	40499000	8524900	33513000	43881000	0	14	18	19	5	15	15	86		2454;2620;4163;5480;6824;6825;9781;12158;23702;26715;26805;26806;26923;27545;29017;34918
267	Q53F81;A0A024R4S5;Q8N0Y2;A0A024R4P4;Q8N0Y2-2;K7EK55;K7EMV5;K7ELZ3;K7ESL2;K7EJH4;K7EJ91	9;9;9;8;8;3;3;3;3;3;3	9;9;9;8;8;3;3;3;3;3;3	9;9;9;8;8;3;3;3;3;3;3	Zinc finger protein 444	ZNF444	tr|Q53F81|Q53F81_HUMAN Zinc finger protein 444 variant (Fragment) OS=Homo sapiens OX=9606 PE=2 SV=1;tr|A0A024R4S5|A0A024R4S5_HUMAN Zinc finger protein 444, isoform CRA_b OS=Homo sapiens OX=9606 GN=ZNF444 PE=4 SV=1;sp|Q8N0Y2|ZN444_HUMAN Zinc finger protein	0	7	0	0	5	0	1	0	7	0	0	5	0	1	0	7	0	0	5	0	1	35.257	0	24.769	0	41.3	0	0	33.6	0	2.4	902330000	0	390160000	0	0	512170000	0	0	60155000	0	26010000	0	0	34145000	0	0	0	25397000	0	0	37468000	0	0	0	7	0	0	10	0	1	18		4959;5638;8374;20558;20559;20560;23235;23829;24569;32595	21	8
1596	B4DPY0;E7ETY7	7;6	7;6	1;0	Glutathione peroxidase	GPX8	tr|B4DPY0|B4DPY0_HUMAN Glutathione peroxidase OS=Homo sapiens OX=9606 PE=2 SV=1;tr|E7ETY7|E7ETY7_HUMAN Glutathione peroxidase OS=Homo sapiens OX=9606 GN=GPX8 PE=1 SV=1	0	4	4	3	4	5	4	0	4	4	3	4	5	4	0	1	1	1	1	1	1	18.118	0	15.546	0	41.1	41.1	34.2	34.2	47.5	40.5	1529800000	0	260190000	254870000	413420000	110900000	270150000	220290000	152980000	0	26019000	25487000	41342000	11090000	27015000	22029000	0	17848000	24882000	27175000	7325600	14614000	15466000	0	4	5	7	5	7	5	33		5852;9360;13922;15951;20538;23122;34542
2822	Q58FG0	6	1	1	Putative heat shock protein HSP 90-alpha A5	HSP90AA5P	sp|Q58FG0|HS905_HUMAN Putative heat shock protein HSP 90-alpha A5 OS=Homo sapiens OX=9606 GN=HSP90AA5P PE=2 SV=1	0	1	3	1	4	4	3	0	1	0	0	1	0	0	0	1	0	0	1	0	0	38.738	1	-2	0	4.8	11.1	3.6	12	12.9	8.7	736010000	0	470420000	0	0	265590000	0	0	40889000	0	26134000	0	0	14755000	0	0	0	29826000	0	0	20698000	0	0	0	1	0	0	1	0	0	2	+	6012;6013;6014;12195;12563;29165	237;238;239	252;258;261
2754	Q16186;B4DMP7;Q68E00;A0A087WX59;A0A087WUX6	7;5;5;3;1	7;5;5;3;1	7;5;5;3;1	Proteasomal ubiquitin receptor ADRM1	ADRM1;DKFZp686G2045	sp|Q16186|ADRM1_HUMAN Proteasomal ubiquitin receptor ADRM1 OS=Homo sapiens OX=9606 GN=ADRM1 PE=1 SV=2;tr|B4DMP7|B4DMP7_HUMAN cDNA FLJ56666, highly similar to Adhesion-regulating molecule 1 OS=Homo sapiens OX=9606 PE=2 SV=1;tr|Q68E00|Q68E00_HUMAN Uncharacte	0	6	6	5	5	4	5	0	6	6	5	5	4	5	0	6	6	5	5	4	5	42.153	0	38.314	0	16.7	16.7	14.7	14.5	14.7	14.7	1196800000	0	289180000	272110000	132550000	163220000	150550000	189170000	108800000	0	26289000	24737000	12050000	14838000	13686000	17197000	0	14803000	17933000	9692700	14809000	13049000	14203000	0	7	10	8	7	7	8	47		9726;17115;27554;30028;30029;30226;32594
1112	Q6LEU2;A3KLL5;P05026-2;P05026;B7Z9S8;A6NGH2;V9GYR2;Q58I20	6;6;6;6;5;5;3;2	6;6;6;6;5;5;3;2	6;6;6;6;5;5;3;2	Sodium/potassium-transporting ATPase subunit beta-1	ATP1B1	tr|Q6LEU2|Q6LEU2_HUMAN Sodium/potassium-transporting ATPase subunit beta (Fragment) OS=Homo sapiens OX=9606 GN=ATP1B1 PE=2 SV=1;tr|A3KLL5|A3KLL5_HUMAN Sodium/potassium-transporting ATPase subunit beta OS=Homo sapiens OX=9606 GN=ATP1B1 PE=2 SV=1;sp|P05026-2	0	5	4	3	5	4	5	0	5	4	3	5	4	5	0	5	4	3	5	4	5	35.049	0	24.179	0	18.5	20.8	11.2	18.5	14.9	23.1	1867800000	0	315560000	438470000	174010000	338820000	303460000	297490000	155650000	0	26297000	36540000	14501000	28235000	25288000	24791000	0	16844000	35616000	16929000	22023000	23204000	19328000	0	8	5	3	7	4	5	32		8477;28198;28621;30708;31382;34622
141	A0A024R1N4;P12956;B1AHC9;B2RDN9;B4DE32;P12956-2;B4E356;Q6IC76	32;32;31;30;29;29;25;15	32;32;31;30;29;29;25;15	32;32;31;30;29;29;25;15	X-ray repair cross-complementing protein 6	XRCC6	tr|A0A024R1N4|A0A024R1N4_HUMAN X-ray repair complementing defective repair in Chinese hamster cells 6 (Ku autoantigen, 70kDa), isoform CRA_a OS=Homo sapiens OX=9606 GN=XRCC6 PE=4 SV=1;sp|P12956|XRCC6_HUMAN X-ray repair cross-complementing protein 6 OS=Homo	0	15	29	23	14	22	21	0	15	29	23	14	22	21	0	15	29	23	14	22	21	69.842	0	197.28	0	35.1	50.6	46.1	32	45.3	40.6	12072000000	0	848180000	5880300000	1391900000	508950000	2091900000	1350800000	377250000	0	26506000	183760000	43496000	15905000	65371000	42212000	0	82447000	326160000	114560000	67732000	154540000	114280000	0	25	80	43	16	48	33	245		3995;4862;4950;4951;6840;7557;8006;8007;8008;8009;9228;13700;13701;13870;14159;14160;14195;14196;14575;14576;15986;16078;17457;22045;22046;22091;22182;22183;23812;24093;25270;25404;25985;28753;28754;31152;31153;31456
1489	B3KVN0;Q0P512;Q59GX2;P11166;B4DKW1;B4DDR6;A6NL68;A0A0D9SG74;A0A0D9SFK9	8;8;8;8;7;5;1;1;1	8;8;8;8;7;5;1;1;1	8;8;8;8;7;5;1;1;1	Solute carrier family 2, facilitated glucose transporter member 1	SLC2A1	tr|B3KVN0|B3KVN0_HUMAN cDNA FLJ16785 fis, clone NT2RI2015342, highly similar to Solute carrier family 2, facilitated glucose transporter member 1 OS=Homo sapiens OX=9606 PE=2 SV=1;tr|Q0P512|Q0P512_HUMAN Solute carrier family 2 (Facilitated glucose transpor	0	5	5	6	3	5	8	0	5	5	6	3	5	8	0	5	5	6	3	5	8	45.869	0	91.48	0	10.8	12	14.2	4.6	14.4	16.6	2385100000	0	318330000	314180000	694500000	146530000	347500000	564050000	198760000	0	26527000	26181000	57875000	12211000	28959000	47004000	0	23918000	25676000	42181000	16401000	25724000	31784000	0	6	7	11	4	5	14	47		11388;11389;16265;23946;26181;28704;29724;33024
533	A0A024RBJ2;Q9H3F6;Q9H3F6-2;F5H6V0;F5H497;F5GWK6;F5H268;B3KVY5;Q9H3F6-3;F5GY15;B3KRS9;F8W8I7;I3L1U2;I3L108;REV__X6R8H3;REV__Q9HBY8-2;REV__A8K0N1;REV__Q9HBY8-3;REV__Q9HBY8	18;18;16;7;7;6;6;6;6;5;4;1;1;1;1;1;1;1;1	18;18;16;7;7;6;6;6;6;5;4;1;1;1;1;1;1;1;1	1;1;0;1;1;0;0;0;0;0;0;0;0;0;0;0;0;0;0	BTB/POZ domain-containing adapter for CUL3-mediated RhoA degradation protein 3	KCTD10	tr|A0A024RBJ2|A0A024RBJ2_HUMAN Potassium channel tetramerisation domain containing 10, isoform CRA_b OS=Homo sapiens OX=9606 GN=KCTD10 PE=4 SV=1;sp|Q9H3F6|BACD3_HUMAN BTB/POZ domain-containing adapter for CUL3-mediated RhoA degradation protein 3 OS=Homo sa	0	10	13	7	6	15	8	0	10	13	7	6	15	8	0	1	1	1	1	1	0	35.432	0	101.77	0	38.7	44.1	28.8	18.8	48.6	26.5	4204800000	0	505440000	1483800000	228710000	283250000	1191000000	512620000	221300000	0	26602000	78093000	12037000	14908000	62683000	26980000	0	46505000	93353000	24793000	24640000	66344000	48558000	0	11	23	8	6	22	11	81		3776;5006;6179;10968;12023;15180;15181;17591;18777;21990;25144;26438;31035;32633;32634;34841;34842;34995;34996
705	F5H0Q6;B3KSZ8;A0A0A0MQS2;Q8N2M8-3;Q8N2M8;Q8N2M8-4;K7EM61;K7EKC9	7;7;7;7;7;5;3;1	7;7;7;7;7;5;3;1	7;7;7;7;7;5;3;1	CLK4-associating serine/arginine rich protein	CLASRP	tr|F5H0Q6|F5H0Q6_HUMAN CLK4-associating serine/arginine-rich protein OS=Homo sapiens OX=9606 GN=CLASRP PE=1 SV=2;tr|B3KSZ8|B3KSZ8_HUMAN cDNA FLJ37362 fis, clone BRAMY2024004, highly similar to Splicing factor, arginine/serine-rich 16 OS=Homo sapiens OX=960	0	6	6	5	5	5	4	0	6	6	5	5	5	4	0	6	6	5	5	5	4	74.824	0	170.84	0	24.9	21.8	16.3	19.4	16.3	12.4	3524700000	0	559360000	749380000	588240000	266130000	613470000	748110000	167840000	0	26636000	35685000	28011000	12673000	29213000	35624000	0	37164000	52272000	30749000	25443000	46387000	56331000	0	12	18	10	8	13	11	72		1077;4883;10779;14838;19772;23682;31464
477	A0A024RAD7;Q658P3;Q658P3-2;Q658P3-3;B8ZZX6;Q658P3-4;Q9H7Y1	11;11;11;10;9;8;1	11;11;11;10;9;8;1	11;11;11;10;9;8;1	Metalloreductase STEAP3	STEAP3	tr|A0A024RAD7|A0A024RAD7_HUMAN STEAP family member 3, isoform CRA_b OS=Homo sapiens OX=9606 GN=STEAP3 PE=4 SV=1;sp|Q658P3|STEA3_HUMAN Metalloreductase STEAP3 OS=Homo sapiens OX=9606 GN=STEAP3 PE=1 SV=2;sp|Q658P3-2|STEA3_HUMAN Isoform 2 of Metalloreductase	0	8	9	9	5	6	7	0	8	9	9	5	6	7	0	8	9	9	5	6	7	54.6	0	75.676	0	21.1	23.4	24.2	13.7	16.2	18.9	2851100000	0	561270000	616970000	407580000	593940000	239990000	431300000	135760000	0	26727000	29380000	19408000	28283000	11428000	20538000	0	34183000	41346000	25637000	47261000	26090000	28272000	0	17	18	18	15	9	13	90		1526;5094;6140;7365;8873;9201;14130;24971;26453;31356;33995
2980	Q86U38;Q5HYL4;Q86U38-2;B3KVY3;H0YJP7	18;17;12;6;1	18;17;12;6;1	18;17;12;6;1	Nucleolar protein 9	NOP9;DKFZp686E1893	sp|Q86U38|NOP9_HUMAN Nucleolar protein 9 OS=Homo sapiens OX=9606 GN=NOP9 PE=1 SV=1;tr|Q5HYL4|Q5HYL4_HUMAN Uncharacterized protein DKFZp686E1893 OS=Homo sapiens OX=9606 GN=DKFZp686E1893 PE=2 SV=1;sp|Q86U38-2|NOP9_HUMAN Isoform 2 of Nucleolar protein 9 OS=Ho	0	13	13	17	13	15	15	0	13	13	17	13	15	15	0	13	13	17	13	15	15	69.437	0	234.62	0	36.2	30.3	42.6	34.1	35.8	35.7	7013300000	0	776510000	1226800000	1555800000	1029000000	1305900000	1119300000	241840000	0	26776000	42302000	53648000	35483000	45031000	38596000	0	48553000	101310000	94871000	81873000	97494000	74475000	0	25	23	40	26	35	27	176		3142;4371;5512;6141;7615;11206;11355;18126;19068;19240;22927;26111;26833;28910;28911;29381;29708;31824;32139
660	A0A087WWP4;Q96T37-4;Q96T37-2;Q96T37-3;Q96T37;Q59EY1	32;32;32;32;32;6	32;32;32;32;32;6	31;31;31;31;31;5	Putative RNA-binding protein 15	RBM15	tr|A0A087WWP4|A0A087WWP4_HUMAN RNA-binding protein 15 OS=Homo sapiens OX=9606 GN=RBM15 PE=1 SV=1;sp|Q96T37-4|RBM15_HUMAN Isoform 4 of RNA-binding protein 15 OS=Homo sapiens OX=9606 GN=RBM15;sp|Q96T37-2|RBM15_HUMAN Isoform 2 of RNA-binding protein 15 OS=Hom	0	21	27	9	22	11	9	0	21	27	9	22	11	9	0	20	26	9	22	10	9	102.13	0	118.45	0	32.7	34.2	13.5	33.9	17.1	13.4	8479000000	0	1425500000	3824100000	724240000	1436600000	652800000	415760000	159980000	0	26896000	72154000	13665000	27105000	12317000	7844600	0	104320000	243440000	58616000	104620000	71324000	33475000	0	30	58	12	31	15	9	155		4110;4498;4758;4761;5212;7574;8142;8344;9719;11194;13093;14647;14648;14668;15514;17561;18939;19210;19975;20143;22378;22792;23557;27679;27789;28288;30635;30641;31292;31293;32756;34741
3399	Q9Y3E0;G3V1U5;F5H6U7;F5GWD8;F5GXH6	5;4;4;1;1	5;4;4;1;1	5;4;4;1;1	Vesicle transport protein GOT1B	GOLT1B	sp|Q9Y3E0|GOT1B_HUMAN Vesicle transport protein GOT1B OS=Homo sapiens OX=9606 GN=GOLT1B PE=1 SV=1;tr|G3V1U5|G3V1U5_HUMAN Golgi transport 1 homolog B (S. cerevisiae), isoform CRA_c OS=Homo sapiens OX=9606 GN=GOLT1B PE=1 SV=1;tr|F5H6U7|F5H6U7_HUMAN Vesicle t	0	3	2	4	2	4	5	0	3	2	4	2	4	5	0	3	2	4	2	4	5	15.425	0	28.315	0	17.4	10.9	26.8	10.9	28.3	34.8	1982500000	0	161540000	237910000	509250000	128700000	318990000	626110000	330420000	0	26923000	39651000	84875000	21451000	53165000	104350000	0	10274000	20117000	32024000	11655000	27036000	36837000	0	5	5	11	4	8	11	44		9927;20781;20782;20783;25666;26255;32636
1859	E5RHW4;O94905;E5RJ09;O94905-2;O94905-3	14;14;5;5;5	14;14;5;5;5	11;11;4;4;4	Erlin-2	ERLIN2	tr|E5RHW4|E5RHW4_HUMAN Erlin-2 (Fragment) OS=Homo sapiens OX=9606 GN=ERLIN2 PE=1 SV=1;sp|O94905|ERLN2_HUMAN Erlin-2 OS=Homo sapiens OX=9606 GN=ERLIN2 PE=1 SV=1	0	8	9	11	8	8	12	0	8	9	11	8	8	12	0	6	7	8	6	6	10	37.725	0	86.673	0	34.9	41.1	45.6	36.4	34.9	47.6	4420100000	0	565600000	594940000	819370000	473180000	675880000	1291100000	210480000	0	26933000	28330000	39018000	22532000	32185000	61481000	0	39026000	47307000	51150000	41298000	52108000	77167000	0	16	16	16	12	15	21	96		4055;10048;13119;13212;14645;15672;16490;16491;18227;19410;19743;23030;28095;30731;33027
2552	V9HW98;P62258;G9K389;G9K388;P62258-2;B7ZA86;B4DJB0;B4DJF2;I3L3T1;K7EM20;K7EIT4;I3L0W5;B3KT37;Q3YBA8	24;24;20;20;20;15;9;8;8;8;6;3;2;1	24;24;20;20;20;15;9;8;8;8;6;3;2;1	22;22;18;18;18;14;9;7;7;7;5;3;2;0	14-3-3 protein epsilon	HEL2;YWHAE;YWHAE/FAM22B fusion;YWHAE/FAM22A fusion	tr|V9HW98|V9HW98_HUMAN Epididymis luminal protein 2 OS=Homo sapiens OX=9606 GN=HEL2 PE=1 SV=1;sp|P62258|1433E_HUMAN 14-3-3 protein epsilon OS=Homo sapiens OX=9606 GN=YWHAE PE=1 SV=1;tr|G9K389|G9K389_HUMAN YWHAE/FAM22B fusion protein (Fragment) OS=Homo sapi	0	4	8	20	4	7	24	0	4	8	20	4	7	24	0	2	6	18	2	5	22	29.174	0	193.74	0	19.2	37.3	69.4	16.1	28.6	74.5	10504000000	0	458350000	934200000	3209900000	285040000	745870000	4870800000	617890000	0	26962000	54953000	188820000	16767000	43875000	286520000	0	34987000	60587000	212220000	27640000	56243000	306270000	0	10	16	46	5	13	55	145		116;117;118;293;4574;4575;4909;4910;5244;5394;5614;12264;12265;13702;13703;13704;15372;16397;17592;17593;20382;20383;22263;24486;33980;34372;34373
3030	Q8N5M9;Q9BY51	4;2	4;2	4;2	Protein jagunal homolog 1	JAGN1	sp|Q8N5M9|JAGN1_HUMAN Protein jagunal homolog 1 OS=Homo sapiens OX=9606 GN=JAGN1 PE=1 SV=1;tr|Q9BY51|Q9BY51_HUMAN GL009 OS=Homo sapiens OX=9606 PE=2 SV=1	0	2	2	3	2	2	4	0	2	2	3	2	2	4	0	2	2	3	2	2	4	21.125	0	19.533	0	13.1	13.1	13.7	13.1	13.1	14.8	1213200000	0	162840000	194520000	423960000	35234000	190050000	206570000	202200000	0	27139000	32420000	70660000	5872400	31675000	34429000	0	9995400	14184000	23891000	4970400	14158000	17227000	0	4	3	5	2	4	6	24		142;143;15828;18049
772	F5GYV5;H7BZV4;B2RE15;A0A0C4DG62;F8WCT1;Q8TEM4;Q66PJ3-7;Q66PJ3-4;Q66PJ3-3;Q66PJ3-2;Q66PJ3;F5H7X4;F8WEP2;A0A0C4DH18;Q66PJ3-5	4;4;4;4;4;4;4;4;4;4;4;3;1;1;1	4;4;4;4;4;4;4;4;4;4;4;3;1;1;1	4;4;4;4;4;4;4;4;4;4;4;3;1;1;1	ADP-ribosylation factor-like protein 6-interacting protein 4	ARL6IP4;FLJ00169	tr|F5GYV5|F5GYV5_HUMAN ADP-ribosylation factor-like protein 6-interacting protein 4 (Fragment) OS=Homo sapiens OX=9606 GN=ARL6IP4 PE=1 SV=1;tr|H7BZV4|H7BZV4_HUMAN ADP-ribosylation factor-like protein 6-interacting protein 4 (Fragment) OS=Homo sapiens OX=96	0	3	2	2	3	2	2	0	3	2	2	3	2	2	0	3	2	2	3	2	2	23.687	0	51.181	0	22.3	16.6	16.6	17.5	16.6	16.6	647820000	0	217500000	84932000	70351000	156780000	60794000	57467000	80977000	0	27187000	10616000	8793900	19597000	7599300	7183300	0	10461000	7409300	5516600	12741000	5284500	4170600	0	3	2	3	3	2	2	15		547;6343;9652;25752
407	A0A024R8H5;Q12933-4;Q12933-3;Q12933;Q12933-2;B4DGI3;E5KBQ3;B1AMX7;B1AMX8;B1AMY1	18;18;18;18;18;17;14;4;4;3	18;18;18;18;18;17;14;4;4;3	18;18;18;18;18;17;14;4;4;3	TNF receptor-associated factor 2	TRAF2	tr|A0A024R8H5|A0A024R8H5_HUMAN TNF receptor-associated factor 2, isoform CRA_a OS=Homo sapiens OX=9606 GN=TRAF2 PE=4 SV=1;sp|Q12933-4|TRAF2_HUMAN Isoform 4 of TNF receptor-associated factor 2 OS=Homo sapiens OX=9606 GN=TRAF2;sp|Q12933-3|TRAF2_HUMAN Isoform	0	14	8	6	13	6	8	0	14	8	6	13	6	8	0	14	8	6	13	6	8	55.859	0	96.683	0	35.5	19.6	16	34.1	13.8	26.7	2306000000	0	817390000	222320000	111180000	751140000	119780000	284140000	76865000	0	27246000	7410700	3706000	25038000	3992800	9471400	0	42437000	22188000	10817000	46535000	13871000	23276000	0	21	10	8	23	6	11	79		55;3253;3546;4180;4181;6111;6112;6133;6134;7611;8354;14314;16163;16801;23351;24614;25164;28418;30689;33038
3198	Q9BW60;Q502X7;Q9BW60-2	5;4;4	5;4;4	5;4;4	Elongation of very long chain fatty acids protein 1;Elongation of very long chain fatty acids protein	ELOVL1	sp|Q9BW60|ELOV1_HUMAN Elongation of very long chain fatty acids protein 1 OS=Homo sapiens OX=9606 GN=ELOVL1 PE=1 SV=1;tr|Q502X7|Q502X7_HUMAN Elongation of very long chain fatty acids protein OS=Homo sapiens OX=9606 GN=ELOVL1 PE=2 SV=1;sp|Q9BW60-2|ELOV1_HUM	0	3	3	5	2	4	5	0	3	3	5	2	4	5	0	3	3	5	2	4	5	32.662	0	16.108	0	12.2	12.9	19	9	17.2	19	922660000	0	191820000	59100000	197810000	81866000	167070000	224990000	131810000	0	27402000	8442800	28259000	11695000	23867000	32142000	0	12547000	5662700	9804300	8896500	8333600	9476200	0	5	7	9	2	8	9	40		1726;3080;20455;20456;20457;30797
596	Q59ET3;B2R9K8;A0A024RDL1;P40227;B4DPJ8;P40227-2;B4DN39;Q92526-3;Q92526;Q92526-2	16;16;16;16;15;13;8;3;3;2	16;16;16;16;15;13;8;3;3;2	3;3;3;3;2;3;2;1;1;1	T-complex protein 1 subunit zeta	CCT6A	tr|Q59ET3|Q59ET3_HUMAN Chaperonin containing TCP1, subunit 6A isoform a variant (Fragment) OS=Homo sapiens OX=9606 PE=2 SV=1;tr|B2R9K8|B2R9K8_HUMAN cDNA, FLJ94440, highly similar to Homo sapiens chaperonin containing TCP1, subunit 6A (zeta 1)(CCT6A), mRNA	0	13	12	11	12	14	11	0	13	12	11	12	14	11	0	2	2	1	2	3	2	57.761	0	70.322	0	36.9	33.3	31.9	32.7	35.3	27.2	3556800000	0	715900000	476920000	672690000	616100000	645720000	429510000	136800000	0	27535000	18343000	25873000	23696000	24835000	16520000	0	44539000	37352000	43870000	46874000	46990000	32416000	0	19	15	18	16	21	19	108		1711;3842;6869;10028;10292;10706;10773;13710;16064;21576;23575;26144;29202;30759;31441;31810
2576	P63208;E5RJR5;E7ERH2;F8W8N3;P63208-2;E5RGM3	6;5;4;4;4;3	6;5;4;4;4;3	5;4;3;3;3;2	S-phase kinase-associated protein 1	SKP1	sp|P63208|SKP1_HUMAN S-phase kinase-associated protein 1 OS=Homo sapiens OX=9606 GN=SKP1 PE=1 SV=2;tr|E5RJR5|E5RJR5_HUMAN S-phase kinase-associated protein 1 OS=Homo sapiens OX=9606 GN=SKP1 PE=1 SV=1;tr|E7ERH2|E7ERH2_HUMAN S-phase kinase-associated protein	0	4	6	5	3	4	4	0	4	6	5	3	4	4	0	3	5	4	3	3	3	18.658	0	21.789	0	33.1	50.3	38.7	16	33.1	33.1	1341100000	0	276140000	373630000	189740000	98435000	179600000	223570000	134110000	0	27614000	37363000	18974000	9843500	17960000	22357000	0	16958000	23600000	11971000	10908000	14867000	16352000	0	8	11	6	3	8	7	43		15435;21679;25605;28496;29577;30937
3311	Q9P031;F8VNY5	6;5	6;5	6;5	Thyroid transcription factor 1-associated protein 26	CCDC59	sp|Q9P031|TAP26_HUMAN Thyroid transcription factor 1-associated protein 26 OS=Homo sapiens OX=9606 GN=CCDC59 PE=1 SV=2;tr|F8VNY5|F8VNY5_HUMAN Thyroid transcription factor 1-associated protein 26 (Fragment) OS=Homo sapiens OX=9606 GN=CCDC59 PE=1 SV=1	0	4	0	0	4	0	0	0	4	0	0	4	0	0	0	4	0	0	4	0	0	28.669	0	35.431	0	35.7	0	0	30.3	0	0	414470000	0	250560000	0	0	163910000	0	0	46052000	0	27840000	0	0	18212000	0	0	0	14596000	0	0	14064000	0	0	0	5	0	0	8	0	0	13		2169;2281;9800;12336;16207;30484
2886	Q69YN4;Q69YN4-3;Q69YN4-2;Q69YN4-4;H0YBN5;H0YB68	52;50;37;29;21;5	52;50;37;29;21;5	52;50;37;29;21;5	Protein virilizer homolog	KIAA1429	sp|Q69YN4|VIR_HUMAN Protein virilizer homolog OS=Homo sapiens OX=9606 GN=VIRMA PE=1 SV=2;sp|Q69YN4-3|VIR_HUMAN Isoform 3 of Protein virilizer homolog OS=Homo sapiens OX=9606 GN=VIRMA;sp|Q69YN4-2|VIR_HUMAN Isoform 2 of Protein virilizer homolog OS=Homo sapi	0	47	3	1	31	1	1	0	47	3	1	31	1	1	0	47	3	1	31	1	1	202.02	0	323.31	0	36.5	2.5	1	25.9	1	0.7	3990500000	0	2728900000	25945000	13905000	1208500000	8279700	5078400	40720000	0	27845000	264740	141890	12331000	84487	51821	0	196860000	1178800	714900	70976000	474270	222630	0	67	3	1	39	1	1	112		1440;2723;2724;2994;2995;3070;3317;3323;3583;4949;5801;6837;7681;7755;8243;8869;10740;11033;14525;14852;16092;16456;17732;17733;17987;18104;18409;18754;19640;19641;19951;22322;22810;24106;24340;24467;24502;25850;26244;28452;29592;29596;29613;30085;30340;30341;30904;32599;33092;33325;33846;33879;34672
1812	D3DT44;P48507;P48507-2	5;5;3	5;5;3	5;5;3	Glutamate--cysteine ligase regulatory subunit	GCLM	tr|D3DT44|D3DT44_HUMAN Glutamate-cysteine ligase, modifier subunit, isoform CRA_a OS=Homo sapiens OX=9606 GN=GCLM PE=4 SV=1;sp|P48507|GSH0_HUMAN Glutamate--cysteine ligase regulatory subunit OS=Homo sapiens OX=9606 GN=GCLM PE=1 SV=1;sp|P48507-2|GSH0_HUMAN	0	5	2	3	3	3	3	0	5	2	3	3	3	3	0	5	2	3	3	3	3	28.615	0	26.9	0	27.2	11.8	16.9	17.7	16.9	16.9	791650000	0	252320000	74251000	122410000	119710000	95327000	127630000	87961000	0	28035000	8250200	13601000	13301000	10592000	14181000	0	9809800	9156600	9798800	9261800	7990700	8797800	0	5	4	4	3	5	5	26		5898;14947;23872;29322;29408
2057	J3QRS9;Q59G94;X6R4W8;O43670-2;O43670;O43670-4;Q8N395;J3KS31;B4DQT7;O43670-3;J3QS27;J3KTL1;J3KRB6;J3KRW6;H0Y3M2	4;4;4;4;4;4;2;2;2;2;1;1;1;1;1	4;4;4;4;4;4;2;2;2;2;1;1;1;1;1	4;4;4;4;4;4;2;2;2;2;1;1;1;1;1	BUB3-interacting and GLEBS motif-containing protein ZNF207	ZNF207;DKFZp761N202	tr|J3QRS9|J3QRS9_HUMAN BUB3-interacting and GLEBS motif-containing protein ZNF207 OS=Homo sapiens OX=9606 GN=ZNF207 PE=1 SV=1;tr|Q59G94|Q59G94_HUMAN Zinc finger protein 207 variant (Fragment) OS=Homo sapiens OX=9606 PE=2 SV=1;tr|X6R4W8|X6R4W8_HUMAN BUB3-in	0	4	3	1	3	2	0	0	4	3	1	3	2	0	0	4	3	1	3	2	0	52.541	0	75.793	0	12.6	9.9	4.1	9.3	6.7	0	1170300000	0	397430000	167070000	38518000	482810000	84465000	0	83592000	0	28388000	11933000	2751300	34486000	6033200	0	0	22306000	12009000	4113000	38102000	7982200	0	0	7	4	1	6	2	0	20		7469;17678;20232;23157
2428	P37108;H0YLA2;H0YLW0	5;3;1	5;3;1	5;3;1	Signal recognition particle 14 kDa protein	SRP14	sp|P37108|SRP14_HUMAN Signal recognition particle 14 kDa protein OS=Homo sapiens OX=9606 GN=SRP14 PE=1 SV=2;tr|H0YLA2|H0YLA2_HUMAN Signal recognition particle 14 kDa protein OS=Homo sapiens OX=9606 GN=SRP14 PE=1 SV=1	0	3	5	3	3	2	2	0	3	5	3	3	2	2	0	3	5	3	3	2	2	14.57	0	29.732	0	39	54.4	27.2	39	17.6	17.6	720640000	0	199510000	136550000	95225000	150370000	61950000	77043000	102950000	0	28501000	19506000	13604000	21482000	8850000	11006000	0	11144000	12074000	6897100	7531700	6552200	6727500	0	7	6	3	6	4	4	30		1;8972;14775;15579;32013
3271	Q9NR12;Q9NR12-2;D6RH06;Q9NR12-5;Q9NR12-6;Q9NR12-4;D6RF83;H7BYK4;Q9NR12-3;D6RAN1;H0Y8W6	17;15;8;8;8;8;7;7;4;3;1	17;15;8;8;8;8;7;7;4;3;1	17;15;8;8;8;8;7;7;4;3;1	PDZ and LIM domain protein 7	PDLIM7	sp|Q9NR12|PDLI7_HUMAN PDZ and LIM domain protein 7 OS=Homo sapiens OX=9606 GN=PDLIM7 PE=1 SV=1;sp|Q9NR12-2|PDLI7_HUMAN Isoform 2 of PDZ and LIM domain protein 7 OS=Homo sapiens OX=9606 GN=PDLIM7	0	11	4	4	13	3	2	0	11	4	4	13	3	2	0	11	4	4	13	3	2	49.844	0	89.102	0	42	12.5	10.1	55.6	7.9	5	2264600000	0	772210000	196030000	156150000	910810000	122650000	106740000	83874000	0	28600000	7260500	5783400	33734000	4542600	3953400	0	44821000	14234000	10373000	72329000	10201000	9713100	0	16	7	4	20	3	2	52		259;857;9499;12565;13790;14846;15682;18598;18599;19107;28393;28580;30046;31874;33248;34532;34859
694	A0A090N7U0;Q13616;A0A0C4DGX4;B4DLA3;B3KTW0;Q75MQ1;B3KU45	27;27;26;23;21;19;12	27;27;26;23;21;19;12	27;27;26;23;21;19;12	Cullin-1	CUL1	tr|A0A090N7U0|A0A090N7U0_HUMAN Cullin 1 OS=Homo sapiens OX=9606 GN=CUL1 PE=3 SV=1;sp|Q13616|CUL1_HUMAN Cullin-1 OS=Homo sapiens OX=9606 GN=CUL1 PE=1 SV=2;tr|A0A0C4DGX4|A0A0C4DGX4_HUMAN Cullin-1 OS=Homo sapiens OX=9606 GN=CUL1 PE=1 SV=1;tr|B4DLA3|B4DLA3_HUM	0	22	20	13	9	13	15	0	22	20	13	9	13	15	0	22	20	13	9	13	15	89.677	0	245.72	0	35.1	33.2	24	17.8	24.4	24	4523700000	0	1324700000	1135100000	463370000	293520000	597200000	709790000	98341000	0	28798000	24676000	10073000	6380900	12983000	15430000	0	52478000	68194000	40629000	40330000	58431000	55070000	0	32	30	18	11	19	19	129		3150;3782;7320;7398;9162;9421;9822;11192;12235;12504;15323;15886;18137;18246;18539;19827;19913;20405;20406;21521;21527;22524;23133;24080;27716;32082;32399;34276
2083	L0R4W3;P0CG12	15;15	15;15	15;15	Chromosome transmission fidelity protein 8 homolog isoform 2	CHTF8	tr|L0R4W3|L0R4W3_HUMAN Alternative protein CHTF8 OS=Homo sapiens OX=9606 GN=CHTF8 PE=4 SV=1;sp|P0CG12|CTF8A_HUMAN Chromosome transmission fidelity protein 8 homolog isoform 2 OS=Homo sapiens OX=9606 GN=CHTF8 PE=1 SV=1	0	7	0	0	14	0	0	0	7	0	0	14	0	0	0	7	0	0	14	0	0	51.391	0	66.653	0	19.1	0	0	39.5	0	0	3361600000	0	900530000	0	0	2461100000	0	0	108440000	0	29049000	0	0	79390000	0	0	0	66727000	0	0	169350000	0	0	0	12	0	0	28	0	0	40		927;1046;9489;10099;10100;10329;17333;20284;22617;23265;23499;23500;26261;26315;28817;32526;32527
2653	Q12872;Q12872-2;Q8IV81;Q59H38;F5H1A5;H0YFR9;B4DHK4;A5PLM7	20;20;16;15;3;2;1;1	20;20;16;15;3;2;1;1	20;20;16;15;3;2;1;1	Splicing factor, suppressor of white-apricot homolog	SFSWAP;SFRS8	sp|Q12872|SFSWA_HUMAN Splicing factor, suppressor of white-apricot homolog OS=Homo sapiens OX=9606 GN=SFSWAP PE=1 SV=3;sp|Q12872-2|SFSWA_HUMAN Isoform 2 of Splicing factor, suppressor of white-apricot homolog OS=Homo sapiens OX=9606 GN=SFSWAP;tr|Q8IV81|Q8I	0	10	0	0	17	0	0	0	10	0	0	17	0	0	0	10	0	0	17	0	0	104.82	0	76.902	0	13.6	0	0	25.1	0	0	2624700000	0	1075200000	0	0	1549500000	0	0	70939000	0	29061000	0	0	41878000	0	0	0	70669000	0	0	118260000	0	0	0	15	0	0	28	0	0	43		187;1328;1405;2359;6420;8030;10240;13087;16035;16405;16911;22807;26418;28396;31749;33165;34380;34381;34894;34895
3146	Q96HS1;Q96HS1-2;F5GXG4	12;11;3	12;11;3	12;11;3	Serine/threonine-protein phosphatase PGAM5, mitochondrial	PGAM5	sp|Q96HS1|PGAM5_HUMAN Serine/threonine-protein phosphatase PGAM5, mitochondrial OS=Homo sapiens OX=9606 GN=PGAM5 PE=1 SV=2;sp|Q96HS1-2|PGAM5_HUMAN Isoform 2 of Serine/threonine-protein phosphatase PGAM5, mitochondrial OS=Homo sapiens OX=9606 GN=PGAM5	0	7	7	6	5	4	6	0	7	7	6	5	4	6	0	7	7	6	5	4	6	32.004	0	28.202	0	21.5	21.8	20.4	19	17.3	20.4	1946300000	0	583630000	343040000	327110000	256300000	173000000	263170000	97313000	0	29181000	17152000	16356000	12815000	8650000	13159000	0	32197000	24415000	19214000	25775000	16606000	17312000	0	10	9	9	5	4	7	44		919;1153;1712;7048;7090;12566;22952;22953;23164;23278;23279;32924
2154	O43324;D6RBD7;C9J1V9;O43324-2;H0YAL7;D6RCQ0;H0YAH9	9;7;7;7;5;2;1	9;7;7;7;5;2;1	9;7;7;7;5;2;1	Eukaryotic translation elongation factor 1 epsilon-1	EEF1E1;EEF1E1-BLOC1S5	sp|O43324|MCA3_HUMAN Eukaryotic translation elongation factor 1 epsilon-1 OS=Homo sapiens OX=9606 GN=EEF1E1 PE=1 SV=1;tr|D6RBD7|D6RBD7_HUMAN Eukaryotic translation elongation factor 1 epsilon-1 OS=Homo sapiens OX=9606 GN=EEF1E1 PE=4 SV=1;tr|C9J1V9|C9J1V9_H	0	8	6	5	3	3	3	0	8	6	5	3	3	3	0	8	6	5	3	3	3	19.81	0	23.691	0	51.1	44.3	37.9	25.9	25.9	25.9	1106700000	0	356230000	262620000	127270000	251160000	54627000	54821000	92227000	0	29686000	21885000	10605000	20930000	4552300	4568400	0	17249000	15302000	5937200	26142000	7540800	6299900	0	9	7	6	4	3	5	34		13;1298;4381;7816;20249;21685;24027;24123;33564
3116	Q969Q0;B2R4V2;R4GN19	8;7;3	1;1;0	1;1;0	60S ribosomal protein L36a-like	RPL36AL	sp|Q969Q0|RL36L_HUMAN 60S ribosomal protein L36a-like OS=Homo sapiens OX=9606 GN=RPL36AL PE=1 SV=3;tr|B2R4V2|B2R4V2_HUMAN cDNA, FLJ92227, highly similar to Homo sapiens ribosomal protein L36a-like (RPL36AL), mRNA OS=Homo sapiens OX=9606 PE=2 SV=1	0	7	3	1	6	4	1	0	1	0	0	0	1	0	0	1	0	0	0	1	0	12.469	0.0022989	1.8906	0	38.7	22.6	8.5	40.6	32.1	8.5	151020000	0	120540000	0	0	0	30488000	0	37756000	0	30134000	0	0	0	7621900	0	0	7642400	0	0	0	2297200	0	0	1	0	0	0	1	0	2		3172;10468;12019;15062;15566;15687;16874;24737
2541	P61962;B4DH46;A0A087WWI6;P61962-2	9;6;4;3	9;6;4;3	9;6;4;3	DDB1- and CUL4-associated factor 7	DCAF7	sp|P61962|DCAF7_HUMAN DDB1- and CUL4-associated factor 7 OS=Homo sapiens OX=9606 GN=DCAF7 PE=1 SV=1;tr|B4DH46|B4DH46_HUMAN cDNA FLJ60519, highly similar to WD repeat protein 68 OS=Homo sapiens OX=9606 PE=2 SV=1	0	7	2	0	4	2	1	0	7	2	0	4	2	1	0	7	2	0	4	2	1	38.926	0	21.473	0	27.8	6.7	0	16.1	8.2	4.7	657170000	0	452450000	13429000	0	138540000	52749000	0	43811000	0	30163000	895230	0	9235900	3516600	0	0	29410000	2289500	0	8131500	4648800	0	0	9	2	0	4	2	1	18		11703;12234;16478;18659;22863;29929;32483;32697;34024
2441	Q59G75;P41252;A0A0A0MSX9;Q7Z3U5;J3KR24;Q7Z355;Q6P0M4;B4DVX2;Q7L4K8;Q5TCD1;Q9P1N9;Q5TCC6;Q5TCC9	47;47;45;44;42;40;36;26;15;12;9;3;2	47;47;45;44;42;40;36;26;15;12;9;3;2	47;47;45;44;42;40;36;26;15;12;9;3;2	Isoleucine--tRNA ligase, cytoplasmic	IARS;DKFZp686L0869;DKFZp686L17145	tr|Q59G75|Q59G75_HUMAN Isoleucyl-tRNA synthetase, cytoplasmic variant (Fragment) OS=Homo sapiens OX=9606 PE=2 SV=1;sp|P41252|SYIC_HUMAN Isoleucine--tRNA ligase, cytoplasmic OS=Homo sapiens OX=9606 GN=IARS PE=1 SV=2;tr|A0A0A0MSX9|A0A0A0MSX9_HUMAN Isoleucine	0	35	30	27	38	25	19	0	35	30	27	38	25	19	0	35	30	27	38	25	19	146.34	0	323.31	0	39.3	32.4	28.2	39.7	24.9	17.7	8044700000	0	1786300000	1051100000	748080000	2938100000	720840000	800200000	136350000	0	30276000	17816000	12679000	49799000	12218000	13563000	0	119690000	85089000	60130000	184940000	62082000	67727000	0	51	37	33	68	31	21	241		2056;2861;3223;4967;5086;5090;5683;5833;6328;7407;8350;8614;9186;9251;11713;13861;14656;17016;17154;18241;18527;18580;19135;20193;20239;20647;21011;22460;22862;22990;24405;26067;28139;28672;28923;29557;30469;30821;31086;31977;31978;32332;33608;33614;33893;34290;34755
944	Q53FT8;A0A140VK45;P20618;Q59GN1	9;9;9;5	9;9;9;5	9;9;9;5	Proteasome subunit beta type;Proteasome subunit beta type-1	PSMB1	tr|Q53FT8|Q53FT8_HUMAN Proteasome subunit beta type (Fragment) OS=Homo sapiens OX=9606 PE=2 SV=1;tr|A0A140VK45|A0A140VK45_HUMAN Proteasome subunit beta type OS=Homo sapiens OX=9606 PE=2 SV=1;sp|P20618|PSB1_HUMAN Proteasome subunit beta type-1 OS=Homo sapie	0	6	9	6	4	4	6	0	6	9	6	4	4	6	0	6	9	6	4	4	6	26.491	0	68.56	0	33.2	50.6	39	27.4	23.7	39	2133200000	0	424540000	712420000	332950000	229410000	223490000	210410000	152370000	0	30324000	50887000	23782000	16386000	15963000	15029000	0	32007000	40295000	20552000	21876000	18610000	15234000	0	14	17	11	7	7	6	62		928;1911;5152;6006;8226;9598;22435;22436;25177;30325
1656	B4E0X8;Q96AE4-2;B4DWL1	37;36;31	35;34;31	0;0;0	Far upstream element-binding protein 1	FUBP1	tr|B4E0X8|B4E0X8_HUMAN cDNA FLJ61021, highly similar to Far upstream element-binding protein 1 OS=Homo sapiens OX=9606 PE=2 SV=1;sp|Q96AE4-2|FUBP1_HUMAN Isoform 2 of Far upstream element-binding protein 1 OS=Homo sapiens OX=9606 GN=FUBP1;tr|B4DWL1|B4DWL1_H	0	13	26	34	18	33	34	0	13	25	32	17	31	32	0	0	0	0	0	0	0	66.231	0	323.31	0	26.1	63.9	68	39.4	68	68.4	97169000000	0	912220000	9377200000	36773000000	2126700000	15528000000	32451000000	3239000000	0	30407000	312570000	1225800000	70891000	517590000	1081700000	0	85843000	645880000	2395800000	195950000	997670000	1823800000	0	19	73	199	39	100	172	602		531;532;1022;2952;2953;3271;6930;7961;11138;11139;11231;11232;11471;12882;13388;13394;14498;14508;14844;15920;16202;18045;20667;20668;21450;21451;21452;21453;22594;22595;23192;23328;24597;24598;25340;25475;25476;25887;25888;28056;28057;28058;28059;28060;28085;28876;30709;30710;32485;32486
2664	Q13151	5	5	5	Heterogeneous nuclear ribonucleoprotein A0	HNRNPA0	sp|Q13151|ROA0_HUMAN Heterogeneous nuclear ribonucleoprotein A0 OS=Homo sapiens OX=9606 GN=HNRNPA0 PE=1 SV=1	0	4	2	0	2	0	0	0	4	2	0	2	0	0	0	4	2	0	2	0	0	30.84	0	17.748	0	21.6	11.8	0	12.1	0	0	570550000	0	395970000	67332000	0	107240000	0	0	43888000	0	30460000	5179400	0	8249300	0	0	0	22423000	7772100	0	8394200	0	0	0	7	2	0	3	0	0	12		2850;9724;9948;17135;26322
843	A0A0S2Z4A5;P33993;C6EMX8;B2RBA6;B4DDF5;B3KUD7;P33993-3;Q9H4N9;P33993-2;A0A0S2Z441;C9J8M6	32;32;31;31;27;26;25;17;14;6;5	32;32;31;31;27;26;25;17;14;6;5	32;32;31;31;27;26;25;17;14;6;5	DNA replication licensing factor MCM7;DNA helicase	MCM7	tr|A0A0S2Z4A5|A0A0S2Z4A5_HUMAN DNA replication licensing factor MCM7 (Fragment) OS=Homo sapiens OX=9606 GN=MCM7 PE=2 SV=1;sp|P33993|MCM7_HUMAN DNA replication licensing factor MCM7 OS=Homo sapiens OX=9606 GN=MCM7 PE=1 SV=4;tr|C6EMX8|C6EMX8_HUMAN DNA replic	0	23	17	18	19	18	20	0	23	17	18	19	18	20	0	23	17	18	19	18	20	81.307	0	140.66	0	44.8	31	32.4	34.8	35.9	36.6	5535500000	0	1160000000	716260000	649320000	971830000	917300000	1120800000	145670000	0	30527000	18849000	17087000	25575000	24140000	29494000	0	67419000	61420000	50722000	71598000	68041000	66299000	0	35	26	27	33	34	34	189		940;1594;1626;3297;5081;6436;8041;8042;8673;9058;10008;10897;11349;12893;16348;16561;17063;21208;24042;24563;25000;25176;26022;26628;26808;27401;27402;27519;28330;29350;29953;29954;34203
2213	Q32Q62;O76021;J3QSV6;A0PJ61;A0PJ87;I3L3U9;I3L3C4;O76021-2;I3L234;I3L1A3	15;15;14;14;12;9;7;6;3;1	15;15;14;14;12;9;7;6;3;1	15;15;14;14;12;9;7;6;3;1	Ribosomal L1 domain-containing protein 1	RSL1D1	tr|Q32Q62|Q32Q62_HUMAN RSL1D1 protein (Fragment) OS=Homo sapiens OX=9606 GN=RSL1D1 PE=2 SV=1;sp|O76021|RL1D1_HUMAN Ribosomal L1 domain-containing protein 1 OS=Homo sapiens OX=9606 GN=RSL1D1 PE=1 SV=3;tr|J3QSV6|J3QSV6_HUMAN Ribosomal L1 domain-containing pr	0	10	5	8	11	6	9	0	10	5	8	11	6	9	0	10	5	8	11	6	9	52.164	0	61.022	0	27.2	16.4	22.6	31.5	16.4	23.5	2088300000	0	641120000	114470000	295600000	519930000	197220000	319980000	99444000	0	30529000	5451100	14076000	24759000	9391400	15237000	0	36155000	14497000	19590000	31457000	22137000	21894000	0	15	7	11	17	8	11	69		2615;2712;6255;13399;16261;18384;18486;18832;25700;25701;25983;28408;29705;30424;32643
2020	I3L1P8;Q6IBH0;Q02978;Q02978-2	15;15;15;13	15;15;15;13	15;15;15;13	Mitochondrial 2-oxoglutarate/malate carrier protein	SLC25A11	tr|I3L1P8|I3L1P8_HUMAN Mitochondrial 2-oxoglutarate/malate carrier protein (Fragment) OS=Homo sapiens OX=9606 GN=SLC25A11 PE=1 SV=1;tr|Q6IBH0|Q6IBH0_HUMAN SLC25A11 protein OS=Homo sapiens OX=9606 GN=SLC25A11 PE=2 SV=1;sp|Q02978|M2OM_HUMAN Mitochondrial 2-o	0	9	11	14	10	14	14	0	9	11	14	10	14	14	0	9	11	14	10	14	14	32.182	0	76.806	0	41.6	49.3	55.7	43.6	55.7	57.4	4554600000	0	520300000	528500000	1091200000	342260000	845870000	1226400000	267920000	0	30606000	31088000	64190000	20133000	49757000	72143000	0	42582000	48127000	65085000	28111000	60027000	70207000	0	13	16	22	13	19	22	105		309;2785;2935;5716;9613;10010;10463;14902;17366;17428;17429;19666;21891;22966;30017;34051
2739	Q15397;B2RDG4;Q9NYH5	36;30;1	36;30;1	36;30;1	Pumilio domain-containing protein KIAA0020	KIAA0020	sp|Q15397|PUM3_HUMAN Pumilio homolog 3 OS=Homo sapiens OX=9606 GN=PUM3 PE=1 SV=3;tr|B2RDG4|B2RDG4_HUMAN cDNA, FLJ96597 OS=Homo sapiens OX=9606 PE=2 SV=1	0	19	31	33	11	29	30	0	19	31	33	11	29	30	0	19	31	33	11	29	30	73.584	0	323.31	0	42.9	54.6	54.9	26.4	51.2	53.2	22333000000	0	1040800000	5397500000	6017000000	286210000	4854200000	4737300000	656860000	0	30613000	158750000	176970000	8418100	142770000	139330000	0	75872000	370400000	387150000	27357000	364240000	307380000	0	31	88	86	14	77	68	364		3789;5511;6221;6656;8645;8646;9501;11851;16061;16246;16963;18643;19334;22420;22421;23421;23592;24092;24108;24394;24488;25147;25720;25721;26101;28153;28988;29537;29684;30687;30693;31220;31660;31661;31911;31912;31913;32063;33666;33667
2286	P07814;Q3KQZ8;V9GYZ6;B4DKX5;H6WCP5;B4DP50;V9GZ76	65;41;39;38;34;22;4	65;41;39;38;34;22;4	65;41;39;38;34;22;4	Bifunctional glutamate/proline--tRNA ligase;Glutamate--tRNA ligase;Proline--tRNA ligase	EPRS	sp|P07814|SYEP_HUMAN Bifunctional glutamate/proline--tRNA ligase OS=Homo sapiens OX=9606 GN=EPRS PE=1 SV=5;tr|Q3KQZ8|Q3KQZ8_HUMAN EPRS protein (Fragment) OS=Homo sapiens OX=9606 GN=EPRS PE=2 SV=1;tr|V9GYZ6|V9GYZ6_HUMAN Bifunctional glutamate/proline--tRNA	0	40	35	23	58	20	21	0	40	35	23	58	20	21	0	40	35	23	58	20	21	170.59	0	291.82	0	38	34.9	23.9	48.1	19.6	20.9	10794000000	0	2524200000	1735300000	759620000	4468500000	632270000	673900000	131630000	0	30782000	21162000	9263700	54494000	7710600	8218300	0	159730000	127470000	72904000	277130000	72727000	63995000	0	53	48	28	83	23	23	258		202;1242;1337;3035;4698;4699;4751;5428;5884;7278;7649;7650;7808;7891;8011;8828;8911;9257;9258;9661;10867;11957;12438;14249;15095;15096;15290;15410;15503;15885;17473;18494;18722;18748;19536;19803;19824;20582;20583;22535;22664;22744;23871;25892;26743;26880;26881;26882;27118;27119;28133;28134;28624;28625;28893;28957;28979;29200;30136;30592;30745;30771;30790;31531;31614;33566;34630;35006
409	A0A024R8J2;Q93096;B5BU78;A0A0D9SGK2	8;8;7;6	8;8;7;6	5;5;4;4	Protein tyrosine phosphatase type IVA 1	PTP4A1	tr|A0A024R8J2|A0A024R8J2_HUMAN Protein tyrosine phosphatase type IVA, member 1, isoform CRA_a OS=Homo sapiens OX=9606 GN=PTP4A1 PE=4 SV=1;sp|Q93096|TP4A1_HUMAN Protein tyrosine phosphatase type IVA 1 OS=Homo sapiens OX=9606 GN=PTP4A1 PE=1 SV=2;tr|B5BU78|B5	0	5	5	7	4	6	5	0	5	5	7	4	6	5	0	3	3	4	2	3	3	19.815	0	29.42	0	46.2	46.2	61.3	28.9	50.3	46.2	1950100000	0	277220000	291080000	409210000	170660000	366570000	435370000	216680000	0	30803000	32342000	45468000	18962000	40730000	48375000	0	16717000	26469000	24344000	15807000	26237000	25204000	0	9	7	9	9	10	9	53		2125;2126;6000;8616;9022;21138;24347;30809;34025
811	A0A0J9YXF2;A0A0J9YYG4;B4DKM6;Q15165;J3QT77;B4DW02;Q15165-3;Q15165-1;G3XAK4;Q6PJZ2;A0A0J9YXU7;A0A0J9YYJ1;A0A2Q2SAK4;A0A0J9YXM1;A0A0J9YYF0;A0A0J9YYF3	14;13;13;13;12;12;12;12;8;4;4;3;2;2;1;1	14;13;13;13;12;12;12;12;8;4;4;3;2;2;1;1	8;7;8;7;7;6;7;7;2;0;2;2;0;0;0;0	Serum paraoxonase/arylesterase 2	PON2	tr|A0A0J9YXF2|A0A0J9YXF2_HUMAN Paraoxonase 2, isoform CRA_a OS=Homo sapiens OX=9606 GN=PON2 PE=1 SV=1;tr|A0A0J9YYG4|A0A0J9YYG4_HUMAN Serum paraoxonase/arylesterase 2 OS=Homo sapiens OX=9606 GN=PON2 PE=1 SV=1;tr|B4DKM6|B4DKM6_HUMAN cDNA FLJ54305, highly sim	0	11	10	11	9	11	12	0	11	10	11	9	11	12	0	6	7	7	5	7	7	41.527	0	125.8	0	58.7	51.2	60	44.8	57.6	61.3	4079800000	0	564370000	647870000	597090000	484960000	708050000	1077400000	226650000	0	31354000	35993000	33172000	26942000	39336000	59857000	0	46899000	51837000	39121000	42562000	49377000	57531000	0	15	19	20	12	18	25	109		2086;7614;8100;8891;9897;10298;11976;17245;18235;19844;22916;31886;33131;34336
263	B4DG42;A0A024R4N0;Q96S97;C9JZL8;C9J5M0;C9JC07;C9JJV6	5;5;5;4;4;4;2	5;5;5;4;4;4;2	5;5;5;4;4;4;2	Myeloid-associated differentiation marker	hCG_1640809;MYADM	tr|B4DG42|B4DG42_HUMAN cDNA FLJ53753, highly similar to Myeloid-associated differentiation marker OS=Homo sapiens OX=9606 PE=2 SV=1;tr|A0A024R4N0|A0A024R4N0_HUMAN HCG1640809, isoform CRA_b OS=Homo sapiens OX=9606 GN=hCG_1640809 PE=4 SV=1;sp|Q96S97|MYADM_HU	0	3	4	5	1	4	4	0	3	4	5	1	4	4	0	3	4	5	1	4	4	31.225	0	26.733	0	17.9	21.8	21.8	3.5	21.8	21.8	3218800000	0	219580000	479950000	615450000	70143000	673450000	1160200000	459830000	0	31368000	68565000	87922000	10020000	96208000	165750000	0	14173000	37010000	38139000	5793000	49541000	68013000	0	4	7	10	1	11	13	46		1776;2313;23257;26424;30178;30179
841	A0A0S2Z4G7;A0A0S2Z491;P06748-2;P06748;A0A140VJQ2;A4ZU86;P06748-3;Q9BTI9;Q9NX34;E5RGW4;A0A024R3V9;E5RI98;V9HVU7;A0A024RAP1	11;11;11;11;10;10;10;5;3;2;2;2;2;2	11;11;11;11;10;10;10;5;3;2;2;2;2;2	11;11;11;11;10;10;10;5;3;2;2;2;2;2	Nucleophosmin	NPM1	tr|A0A0S2Z4G7|A0A0S2Z4G7_HUMAN Nucleophosmin (Nucleolar phosphoprotein B23, numatrin), isoform CRA_f (Fragment) OS=Homo sapiens OX=9606 GN=NPM1 PE=2 SV=1;tr|A0A0S2Z491|A0A0S2Z491_HUMAN Nucleophosmin isoform 2 (Fragment) OS=Homo sapiens OX=9606 GN=NPM1 PE=2	0	5	8	6	2	7	7	0	5	8	6	2	7	7	0	5	8	6	2	7	7	29.464	0	68.312	0	30.6	41.1	37.7	13.2	43	44.2	3155800000	0	376840000	525100000	268930000	90721000	990890000	903340000	262990000	0	31403000	43758000	22411000	7560100	82575000	75279000	0	31965000	44235000	20258000	13365000	60228000	42763000	0	8	11	11	5	26	16	77		450;3621;11087;20466;21202;21350;21351;21352;21366;21367;30418;30419;30919;33028
1296	B4DEE4;B4DUE7;A8KAI0;O43791;B4E088;D6RDG8;D6RDV6	5;5;5;5;4;1;1	5;5;5;5;4;1;1	5;5;5;5;4;1;1	Speckle-type POZ protein	SPOP	tr|B4DEE4|B4DEE4_HUMAN cDNA FLJ53827, highly similar to Speckle-type POZ protein OS=Homo sapiens OX=9606 PE=2 SV=1;tr|B4DUE7|B4DUE7_HUMAN cDNA FLJ51096, highly similar to Speckle-type POZ protein OS=Homo sapiens OX=9606 PE=2 SV=1;tr|A8KAI0|A8KAI0_HUMAN cDN	0	4	0	0	4	0	0	0	4	0	0	4	0	0	0	4	0	0	4	0	0	22.243	0	13.526	0	33.7	0	0	34.2	0	0	379010000	0	284810000	0	0	94198000	0	0	42112000	0	31646000	0	0	10466000	0	0	0	18097000	0	0	7302000	0	0	0	6	0	0	4	0	0	10		20257;26737;27198;27433;29893
3190	Q9BU76-4;Q9BU76;Q9BU76-3;Q9BU76-2	5;5;4;3	5;5;4;3	5;5;4;3	Multiple myeloma tumor-associated protein 2	MMTAG2	sp|Q9BU76-4|MMTA2_HUMAN Isoform 4 of Multiple myeloma tumor-associated protein 2 OS=Homo sapiens OX=9606 GN=MMTAG2;sp|Q9BU76|MMTA2_HUMAN Multiple myeloma tumor-associated protein 2 OS=Homo sapiens OX=9606 GN=MMTAG2 PE=1 SV=1;sp|Q9BU76-3|MMTA2_HUMAN Isoform	0	5	2	2	4	1	1	0	5	2	2	4	1	1	0	5	2	2	4	1	1	20.536	0	14.656	0	33.3	12.7	12.7	27	7.4	7.4	910290000	0	416510000	145980000	64109000	208090000	41428000	34174000	70022000	0	32040000	11229000	4931400	16007000	3186700	2628800	0	24798000	12272000	4414900	15123000	3974000	2854900	0	7	2	2	4	1	1	17		5385;7008;10171;18190;31114
532	Q53G58;A0A024RBI5;Q59EA2;Q9ULV4;Q9ULV4-2;Q9ULV4-3;B3KN06;B4DMH3;B4E3S0;B7Z9V0;H0YHL7;F8W1H8;F8VUX3;F8VSA4;F8VRE9;F8VTT6;F8VVB7;F8VV53;B3KRY9;B3KSZ9;J3QLV6;J3KSS5;Q6QEF8-4;Q6QEF8-3;Q6QEF8-2;Q6QEF8-5;Q6QEF8	13;13;13;13;13;13;12;11;10;9;5;4;4;4;4;4;4;1;1;1;1;1;1;1;1;1;1	13;13;13;13;13;13;12;11;10;9;5;4;4;4;4;4;4;1;1;1;1;1;1;1;1;1;1	13;13;13;13;13;13;12;11;10;9;5;4;4;4;4;4;4;1;1;1;1;1;1;1;1;1;1	Coronin;Coronin-1C	CORO1C	tr|Q53G58|Q53G58_HUMAN Coronin (Fragment) OS=Homo sapiens OX=9606 PE=2 SV=1;tr|A0A024RBI5|A0A024RBI5_HUMAN Coronin OS=Homo sapiens OX=9606 GN=CORO1C PE=3 SV=1;tr|Q59EA2|Q59EA2_HUMAN Coronin (Fragment) OS=Homo sapiens OX=9606 PE=2 SV=1;sp|Q9ULV4|COR1C_HUMAN	0	8	9	4	5	12	13	0	8	9	4	5	12	13	0	8	9	4	5	12	13	53.28	0	90.101	0	23.6	27.4	14.8	17.1	38.6	40.9	4090600000	0	611160000	929330000	153300000	151160000	1160300000	1085300000	215290000	0	32167000	48912000	8068200	7955800	61067000	57123000	0	48593000	60909000	14318000	19615000	90325000	56523000	0	12	13	4	7	22	19	77		1158;12651;15322;16127;16189;21548;21703;22434;24202;26547;31361;33118;34105
2344	P17987;E7ERF2;E7EQR6;F5H282;F5GZ03;F5H136;F5GZI8;F5H676;F5H726;F5GYL4;F5H7Y1	20;16;12;11;8;6;5;5;4;3;1	20;16;12;11;8;6;5;5;4;3;1	20;16;12;11;8;6;5;5;4;3;1	T-complex protein 1 subunit alpha	TCP1	sp|P17987|TCPA_HUMAN T-complex protein 1 subunit alpha OS=Homo sapiens OX=9606 GN=TCP1 PE=1 SV=1;tr|E7ERF2|E7ERF2_HUMAN T-complex protein 1 subunit alpha OS=Homo sapiens OX=9606 GN=TCP1 PE=1 SV=1;tr|E7EQR6|E7EQR6_HUMAN T-complex protein 1 subunit alpha OS=	0	13	6	8	10	13	8	0	13	6	8	10	13	8	0	13	6	8	10	13	8	60.343	0	55.92	0	31.3	14.4	19.2	24.3	31.1	20.9	2846800000	0	997390000	232870000	419840000	379510000	460940000	356300000	91834000	0	32174000	7511800	13543000	12242000	14869000	11494000	0	34694000	27246000	27246000	34130000	43310000	30419000	0	16	9	10	12	15	12	74		780;7141;9540;12762;12943;13523;17480;18143;20505;21058;23610;26870;26946;27538;27722;29998;31818;34140;34303;34682
2396	P28289;P28289-2;Q9NZQ9-2;Q9NZQ9	18;11;1;1	17;10;1;1	17;10;1;1	Tropomodulin-1	TMOD1	sp|P28289|TMOD1_HUMAN Tropomodulin-1 OS=Homo sapiens OX=9606 GN=TMOD1 PE=1 SV=1;sp|P28289-2|TMOD1_HUMAN Isoform 2 of Tropomodulin-1 OS=Homo sapiens OX=9606 GN=TMOD1	0	11	10	3	8	11	14	0	10	10	3	8	11	13	0	10	10	3	8	11	13	40.569	0	121.02	0	44	47.9	12.3	38.2	52.1	56.5	2935400000	0	611520000	503570000	30424000	268970000	763160000	757750000	154490000	0	32185000	26504000	1601200	14157000	40166000	39882000	0	42312000	37488000	2279400	25092000	53869000	46310000	0	20	18	3	13	20	21	95		2442;2983;4196;4766;5751;5871;6022;8351;13035;16366;16917;19864;22042;25140;27210;29275;29415;34752
1315	B0QY89;Q9Y262;Q9Y262-2;B4DQF6;B3KPB9;B0QY90;B3KNG0;Q8N7H0;Q7Z5X3;C9JHP4;C9K0Q7;B4DEH4;H7C3A0;H0Y7E6	28;28;27;26;25;21;16;14;11;8;8;8;5;1	28;28;27;26;25;21;16;14;11;8;8;8;5;1	28;28;27;26;25;21;16;14;11;8;8;8;5;1	Eukaryotic translation initiation factor 3 subunit L	EIF3L	tr|B0QY89|B0QY89_HUMAN Eukaryotic translation initiation factor 3 subunit L OS=Homo sapiens OX=9606 GN=EIF3L PE=1 SV=1;sp|Q9Y262|EIF3L_HUMAN Eukaryotic translation initiation factor 3 subunit L OS=Homo sapiens OX=9606 GN=EIF3L PE=1 SV=1;sp|Q9Y262-2|EIF3L_H	0	20	18	22	23	22	23	0	20	18	22	23	22	23	0	20	18	22	23	22	23	70.901	0	213.63	0	40.7	39.4	40	43.8	44	43.5	6646400000	0	967890000	846290000	1259600000	978010000	1066500000	1528100000	221550000	0	32263000	28210000	41987000	32600000	35549000	50936000	0	67266000	71108000	80808000	75000000	83744000	81344000	0	27	30	31	31	29	35	183		7026;8699;8700;9702;12988;14518;15165;16136;16424;17559;20237;20919;20920;21828;22903;24088;24264;25035;26043;30410;31160;31264;31891;31892;32835;32913;33418;33422;34151
1361	B2R7M1;P61421;F5GYQ1;R4GN72;B7Z788;B7Z6L9;J3QL14;H3BQJ1;H3BQB4;H3BSG7	13;13;12;11;10;10;9;4;2;2	13;13;12;11;10;10;9;4;2;2	13;13;12;11;10;10;9;4;2;2	V-type proton ATPase subunit d 1	ATP6V0D1	tr|B2R7M1|B2R7M1_HUMAN V-type proton ATPase subunit OS=Homo sapiens OX=9606 PE=2 SV=1;sp|P61421|VA0D1_HUMAN V-type proton ATPase subunit d 1 OS=Homo sapiens OX=9606 GN=ATP6V0D1 PE=1 SV=1;tr|F5GYQ1|F5GYQ1_HUMAN V-type proton ATPase subunit OS=Homo sapiens O	0	9	11	12	7	10	11	0	9	11	12	7	10	11	0	9	11	12	7	10	11	40.317	0	151.27	0	45.9	50.1	52.4	25.9	40.7	42.7	3963700000	0	518300000	908200000	962380000	281510000	418020000	875240000	247730000	0	32394000	56762000	60149000	17595000	26127000	54702000	0	41298000	67506000	55557000	29593000	33656000	50341000	0	13	18	25	8	13	16	93		405;1047;1335;3013;7993;8185;17537;18153;20204;21934;22083;22924;26474
2515	P55084-2;P55084;B4DY96;F5GZQ3;B4DDC9;B5MD38;D6W539;C9JEY0;C9JE81;C9K0M0;Q92799	25;25;24;22;20;17;17;6;6;3;3	25;25;24;22;20;17;17;6;6;3;3	25;25;24;22;20;17;17;6;6;3;3	Trifunctional enzyme subunit beta, mitochondrial;3-ketoacyl-CoA thiolase	HADHB	sp|P55084-2|ECHB_HUMAN Isoform 2 of Trifunctional enzyme subunit beta, mitochondrial OS=Homo sapiens OX=9606 GN=HADHB;sp|P55084|ECHB_HUMAN Trifunctional enzyme subunit beta, mitochondrial OS=Homo sapiens OX=9606 GN=HADHB PE=1 SV=3;tr|B4DY96|B4DY96_HUMAN cD	0	13	13	21	10	13	14	0	13	13	21	10	13	14	0	13	13	21	10	13	14	48.879	0	126.88	0	39.2	37.4	61.1	26.8	42	45.1	6928200000	0	750750000	716030000	2803100000	598340000	973460000	1086500000	301220000	0	32641000	31132000	121870000	26015000	42324000	47238000	0	61524000	65673000	138820000	59513000	70517000	81267000	0	16	19	44	15	22	20	136		223;1397;1856;1857;2159;2160;3705;3706;4367;4559;4728;5253;5992;7749;8821;8822;8837;15295;15296;15845;16322;17000;17907;19977;23092;29738;31371
2378	P25398	7	7	7	40S ribosomal protein S12	RPS12	sp|P25398|RS12_HUMAN 40S ribosomal protein S12 OS=Homo sapiens OX=9606 GN=RPS12 PE=1 SV=3	0	6	5	4	4	2	2	0	6	5	4	4	2	2	0	6	5	4	4	2	2	14.515	0	22.094	0	59.1	54.5	43.9	37.1	22.7	22.7	929050000	0	229340000	264580000	180360000	181030000	39570000	34166000	132720000	0	32763000	37798000	25765000	25862000	5652800	4880900	0	15642000	14511000	11187000	12305000	6437300	5030400	0	7	8	8	9	2	2	36		566;567;5071;16270;17312;19863;23612;28346
2718	Q15008;Q15008-4;B3KT66;Q15008-3;Q15008-2;C9J0E9;H7C531;C9J7B7	23;23;19;19;19;8;5;5	23;23;19;19;19;8;5;5	23;23;19;19;19;8;5;5	26S proteasome non-ATPase regulatory subunit 6	PSMD6	sp|Q15008|PSMD6_HUMAN 26S proteasome non-ATPase regulatory subunit 6 OS=Homo sapiens OX=9606 GN=PSMD6 PE=1 SV=1;sp|Q15008-4|PSMD6_HUMAN Isoform 4 of 26S proteasome non-ATPase regulatory subunit 6 OS=Homo sapiens OX=9606 GN=PSMD6;tr|B3KT66|B3KT66_HUMAN Prot	0	12	17	14	5	9	12	0	12	17	14	5	9	12	0	12	17	14	5	9	12	45.531	0	63.697	0	33.2	38.6	37	17.2	27	34.7	3621000000	0	825870000	912110000	723920000	177410000	402140000	579530000	144840000	0	33035000	36484000	28957000	7096500	16085000	23181000	0	58069000	59799000	42677000	19973000	36774000	35616000	0	16	25	20	7	13	17	98		3625;5165;5953;9468;9631;9678;13020;13365;13413;13488;15369;15508;16743;23111;23332;23333;25044;25311;26876;26877;32378;33457;34832
1638	B4DY23;Q54A51;P35613-2;P35613;B4DNE1;P35613-4;A0A087WUV8;A0A087X2B5;P35613-3;I3L192;R4GMX5;A8MZ77;R4GN83;A0A2R8YDZ0	9;9;9;9;8;8;7;7;7;5;3;3;2;1	9;9;9;9;8;8;7;7;7;5;3;3;2;1	9;9;9;9;8;8;7;7;7;5;3;3;2;1	Basigin	hEMMPRIN;BSG	tr|B4DY23|B4DY23_HUMAN cDNA FLJ61188, highly similar to Basigin OS=Homo sapiens OX=9606 PE=2 SV=1;tr|Q54A51|Q54A51_HUMAN Basigin (Ok blood group), isoform CRA_a OS=Homo sapiens OX=9606 GN=hEMMPRIN PE=2 SV=1;sp|P35613-2|BASI_HUMAN Isoform 2 of Basigin OS=Ho	0	6	8	6	7	6	9	0	6	8	6	7	6	9	0	6	8	6	7	6	9	28.432	0	85.207	0	38.9	45.8	31.3	31.7	31.7	49.6	2959200000	0	398880000	418820000	192610000	704350000	393230000	851340000	246600000	0	33240000	34902000	16051000	58696000	32769000	70945000	0	32546000	30646000	21376000	44271000	27786000	46142000	0	9	9	7	15	10	15	65		8246;10206;11259;15968;25300;26090;26091;26130;27659;30946
1205	A8K492;P56192;P56192-2;B4DF61;B4E0E9;A0A024RBA2;H0YHV5;F5H2V6;H0YIP0;F8VS26;F8W0M7;F8W0S4;F8VZZ9;H0YI94;H0YIC2;F8VPL7;H0YHL6;H0YI27;Q8NAB3	32;32;21;19;16;13;8;6;6;4;4;4;4;3;2;1;1;1;1	32;32;21;19;16;13;8;6;6;4;4;4;4;3;2;1;1;1;1	32;32;21;19;16;13;8;6;6;4;4;4;4;3;2;1;1;1;1	Methionine--tRNA ligase, cytoplasmic	MARS	tr|A8K492|A8K492_HUMAN cDNA FLJ76789, highly similar to Homo sapiens methionine-tRNA synthetase (MARS), mRNA OS=Homo sapiens OX=9606 PE=2 SV=1;sp|P56192|SYMC_HUMAN Methionine--tRNA ligase, cytoplasmic OS=Homo sapiens OX=9606 GN=MARS PE=1 SV=2;sp|P56192-2|S	0	19	17	19	26	18	18	0	19	17	19	26	18	18	0	19	17	19	26	18	18	101.14	0	148.96	0	36.1	31.1	33.1	42.1	29.9	31.9	5215000000	0	1367900000	499040000	617070000	1438300000	547340000	745450000	127200000	0	33363000	12172000	15051000	35079000	13350000	18182000	0	79636000	54721000	48508000	74871000	51977000	58977000	0	32	20	25	40	22	25	164		456;720;1466;1768;2909;8193;8194;9256;10019;10558;11209;11570;12099;12100;14895;14896;15520;16984;17237;17729;17982;22498;22533;22999;23214;24567;24628;25891;29423;30067;32637;33601;34250
2495	P52272-2;P52272;A0A087X0X3;Q7KYM9;Q59ES8;M0QZM1;Q6P2D7;M0R019;B4DEG4;M0R2T0;M0R2I7;M0R0N3;M0QYQ7;M0QY96;M0R0Y6;M0QYL3;Q8TCM5	23;23;22;18;18;12;11;11;11;10;8;8;7;4;3;3;1	23;23;22;18;18;12;11;11;11;10;8;8;7;4;3;3;1	23;23;22;18;18;12;11;11;11;10;8;8;7;4;3;3;1	Heterogeneous nuclear ribonucleoprotein M	HNRNPM;ORF	sp|P52272-2|HNRPM_HUMAN Isoform 2 of Heterogeneous nuclear ribonucleoprotein M OS=Homo sapiens OX=9606 GN=HNRNPM;sp|P52272|HNRPM_HUMAN Heterogeneous nuclear ribonucleoprotein M OS=Homo sapiens OX=9606 GN=HNRNPM PE=1 SV=3;tr|A0A087X0X3|A0A087X0X3_HUMAN Hete	0	17	3	4	17	4	2	0	17	3	4	17	4	2	0	17	3	4	17	4	2	73.62	0	89.497	0	34.9	5.8	6.8	33.6	7.1	3.5	2985200000	0	1572000000	107070000	149200000	1009100000	89584000	58288000	63515000	0	33447000	2278000	3174600	21470000	1906000	1240200	0	98149000	8937600	9052200	76801000	6980900	4806100	0	30	3	5	26	5	4	73		146;443;788;4116;8148;8157;8333;9603;10330;10331;10880;17464;17870;20617;20620;20621;20658;20659;20660;20663;21464;22283;23948;31331
423	A0A024R8U1;O15427;Q53G91;J3QQV2;J3QSC3;J3KTI8;J3QQS9;J3KT83;J3QRA0;J3KTM6;J3QRP8;J3QLE3;J3QRU2	12;12;11;7;7;6;5;4;4;2;1;1;1	12;12;11;7;7;6;5;4;4;2;1;1;1	12;12;11;7;7;6;5;4;4;2;1;1;1	Monocarboxylate transporter 4	SLC16A3	tr|A0A024R8U1|A0A024R8U1_HUMAN Solute carrier family 16 (Monocarboxylic acid transporters), member 3, isoform CRA_a OS=Homo sapiens OX=9606 GN=SLC16A3 PE=4 SV=1;sp|O15427|MOT4_HUMAN Monocarboxylate transporter 4 OS=Homo sapiens OX=9606 GN=SLC16A3 PE=1 SV=1	0	8	8	9	6	8	8	0	8	8	9	6	8	8	0	8	8	9	6	8	8	49.469	0	40.087	0	24.3	24.1	24.9	20.6	25.4	19.8	3851700000	0	603130000	467760000	938090000	327450000	623540000	891730000	213980000	0	33507000	25987000	52116000	18192000	34641000	49541000	0	44545000	43042000	50491000	31894000	39301000	59033000	0	10	9	12	7	11	11	60		668;4264;7068;7597;10053;17523;18035;21875;23152;23389;23390;25494
3152	Q96J02-2;Q96J02;B4DN85;Q96J02-3;Q59ER4;A0A1W2PR79;A0A1W2PNZ8;H0YBS9	36;36;33;32;29;4;1;1	35;35;32;31;29;4;1;1	31;31;28;27;25;4;1;0	E3 ubiquitin-protein ligase Itchy homolog	ITCH	sp|Q96J02-2|ITCH_HUMAN Isoform 2 of E3 ubiquitin-protein ligase Itchy homolog OS=Homo sapiens OX=9606 GN=ITCH;sp|Q96J02|ITCH_HUMAN E3 ubiquitin-protein ligase Itchy homolog OS=Homo sapiens OX=9606 GN=ITCH PE=1 SV=2;tr|B4DN85|B4DN85_HUMAN E3 ubiquitin-prote	0	27	25	29	22	25	30	0	26	24	28	21	25	29	0	22	22	26	19	24	26	98.675	0	299.03	0	47.9	43.7	48.3	40.4	43.9	46.9	9725400000	0	1549700000	1384200000	1425400000	1061600000	1446200000	2858300000	211420000	0	33690000	30091000	30988000	23079000	31438000	62136000	0	89506000	107820000	92801000	85497000	116190000	184120000	0	44	43	43	35	40	61	266		4232;4597;6985;8393;8400;8479;8480;9224;9225;9350;11539;14900;15239;16182;16774;18412;19011;19012;20144;23119;23365;24109;24110;24556;25787;26003;26427;27494;27521;27522;29294;30239;30250;32925;32926;33428;33481;33636	267	391
2615	Q02539	9	3	3	Histone H1.1	HIST1H1A	sp|Q02539|H11_HUMAN Histone H1.1 OS=Homo sapiens OX=9606 GN=HIST1H1A PE=1 SV=3	0	7	2	2	9	5	5	0	3	0	0	3	1	1	0	3	0	0	3	1	1	21.842	0	3.8626	0	26.5	7	5.6	32.1	22.3	22.3	385320000	0	236420000	0	0	120110000	14276000	14521000	55046000	0	33774000	0	0	17158000	2039400	2074400	0	14324000	0	0	8817100	1716700	1520700	0	5	0	0	5	1	1	12		1363;1364;10205;11428;11459;15274;15719;15955;27102
2594	P79522-2;B3KQA4;Q96QB9;A0A1U9X8D4;A6NDA2;P79522	6;5;5;5;5;5	6;5;5;5;5;5	6;5;5;5;5;5	Proline-rich protein 3	PRR3;CAT56	sp|P79522-2|PRR3_HUMAN Isoform 2 of Proline-rich protein 3 OS=Homo sapiens OX=9606 GN=PRR3;tr|B3KQA4|B3KQA4_HUMAN cDNA FLJ90050 fis, clone HEMBA1002524, highly similar to Proline-rich protein 3 OS=Homo sapiens OX=9606 PE=2 SV=1;tr|Q96QB9|Q96QB9_HUMAN CAT56	0	2	0	0	6	0	0	0	2	0	0	6	0	0	0	2	0	0	6	0	0	18.644	0	29.904	0	19.2	0	0	65.9	0	0	1050900000	0	203080000	0	0	847830000	0	0	175150000	0	33846000	0	0	141300000	0	0	0	20114000	0	0	58836000	0	0	0	4	0	0	9	0	0	13		11027;11729;22841;22842;24500;34032
1055	A0A2R8Y6J3;B3KTM6;A2RUM7;P46777;Q59GX9;Q5T7N0;Q9BUV4;A0A2R8Y4A2	7;7;7;7;5;2;1;1	7;7;7;7;5;2;1;1	7;7;7;7;5;2;1;1	60S ribosomal protein L5	RPL5	tr|A0A2R8Y6J3|A0A2R8Y6J3_HUMAN 60S ribosomal protein L5 (Fragment) OS=Homo sapiens OX=9606 GN=RPL5 PE=1 SV=1;tr|B3KTM6|B3KTM6_HUMAN Ribosomal protein L5, isoform CRA_b OS=Homo sapiens OX=9606 GN=RPL5 PE=2 SV=1;tr|A2RUM7|A2RUM7_HUMAN Ribosomal protein L5 OS	0	4	4	2	4	2	2	0	4	4	2	4	2	2	0	4	4	2	4	2	2	27.045	0	13.563	0	20.6	18.1	9.2	15.1	9.7	10.9	812490000	0	372860000	120530000	41227000	181450000	28117000	68313000	73863000	0	33896000	10957000	3747900	16496000	2556100	6210200	0	24442000	8384500	3706800	13843000	2889700	3079200	0	6	5	2	6	2	2	23		3985;5893;9588;12169;22829;22830;25186
225	Q6FHH6;Q53TN2;A0A024R3Z5;O43813;B2R602;E9PHS0;F8WDS9;B4DGM7;H7C2E3	14;14;14;14;13;9;5;5;1	14;14;14;14;13;9;5;5;1	14;14;14;14;13;9;5;5;1	LanC-like protein 1	LANCL1	tr|Q6FHH6|Q6FHH6_HUMAN LANCL1 protein (Fragment) OS=Homo sapiens OX=9606 GN=LANCL1 PE=2 SV=1;tr|Q53TN2|Q53TN2_HUMAN LanC lantibiotic synthetase component C-like 1 (Bacterial), isoform CRA_a OS=Homo sapiens OX=9606 GN=LANCL1 PE=4 SV=1;tr|A0A024R3Z5|A0A024R3	0	9	7	11	7	5	6	0	9	7	11	7	5	6	0	9	7	11	7	5	6	45.267	0	54.671	0	39.3	29.1	45.6	22.3	20.8	20.3	2242000000	0	578770000	420560000	444590000	264030000	202460000	331560000	131880000	0	34045000	24739000	26152000	15531000	11909000	19504000	0	31065000	32558000	27617000	21150000	20691000	23284000	0	13	11	16	11	7	10	68		822;4352;6677;8919;11770;13039;13480;14417;14591;17560;19741;26625;26727;29719
2490	Q53X57;P51636;E9PCT3;P51636-2;P51636-3	4;4;3;3;2	4;4;3;3;2	4;4;3;3;2	Caveolin;Caveolin-2	CAV2	tr|Q53X57|Q53X57_HUMAN Caveolin (Fragment) OS=Homo sapiens OX=9606 GN=CAV2 PE=2 SV=1;sp|P51636|CAV2_HUMAN Caveolin-2 OS=Homo sapiens OX=9606 GN=CAV2 PE=1 SV=2;tr|E9PCT3|E9PCT3_HUMAN Caveolin OS=Homo sapiens OX=9606 GN=CAV2 PE=1 SV=1;sp|P51636-2|CAV2_HUMAN	0	2	4	2	2	3	3	0	2	4	2	2	3	3	0	2	4	2	2	3	3	18.291	0	25.48	0	18.5	43.8	18.5	18.5	28.4	28.4	2450700000	0	274120000	732460000	263310000	138070000	464350000	578420000	306340000	0	34265000	91558000	32914000	17259000	58044000	72303000	0	20320000	55753000	15844000	13829000	32627000	36276000	0	3	8	5	2	5	4	27		523;7876;17314;28106
3096	Q8WYQ5-3;Q8WYQ5;Q53GY5;Q8WYQ5-2;C9JSD5	18;18;14;5;3	18;18;14;5;3	18;18;14;5;3	Microprocessor complex subunit DGCR8	DGCR8	sp|Q8WYQ5-3|DGCR8_HUMAN Isoform 3 of Microprocessor complex subunit DGCR8 OS=Homo sapiens OX=9606 GN=DGCR8;sp|Q8WYQ5|DGCR8_HUMAN Microprocessor complex subunit DGCR8 OS=Homo sapiens OX=9606 GN=DGCR8 PE=1 SV=1;tr|Q53GY5|Q53GY5_HUMAN DiGeorge syndrome critic	0	13	0	0	16	0	0	0	13	0	0	16	0	0	0	13	0	0	16	0	0	82.75	0	69.312	0	27.6	0	0	37.4	0	0	2065300000	0	1168800000	0	0	896470000	0	0	60745000	0	34378000	0	0	26367000	0	0	0	67403000	0	0	74284000	0	0	0	23	0	0	24	0	0	47		552;959;2312;2596;4793;4820;11236;14063;16060;17795;18231;20552;21307;23102;23590;25736;25737;26150;28023
1087	E7EPB3;A0PJ62;B7Z6S8;A8K7N0;Q6IPH7;P50914	5;5;5;5;5;5	1;1;1;1;1;1	1;1;1;1;1;1	60S ribosomal protein L14	RPL14	tr|E7EPB3|E7EPB3_HUMAN 60S ribosomal protein L14 OS=Homo sapiens OX=9606 GN=RPL14 PE=1 SV=1;tr|A0PJ62|A0PJ62_HUMAN RPL14 protein (Fragment) OS=Homo sapiens OX=9606 GN=RPL14 PE=2 SV=1;tr|B7Z6S8|B7Z6S8_HUMAN cDNA FLJ51325, highly similar to 60S ribosomal pro	0	3	5	4	2	4	4	0	1	1	1	0	1	1	0	1	1	1	0	1	1	14.558	0.00062344	2.7577	0	28.2	42.7	36.3	18.5	36.3	36.3	2798400000	0	208340000	968240000	912430000	0	373560000	335840000	466400000	0	34723000	161370000	152070000	0	62260000	55974000	0	37793000	59466000	57301000	0	24800000	19446000	0	1	2	3	0	2	3	11		1797;3210;3211;3212;19838;30804
29	A0A024QZ62;Q14254;Q6FG43;J3QLD9;E7EMK3;K7EKW9	21;21;20;20;20;9	21;21;20;20;20;9	4;4;4;4;4;0	Flotillin-2	hCG_1998851;FLOT2	tr|A0A024QZ62|A0A024QZ62_HUMAN HCG1998851, isoform CRA_c OS=Homo sapiens OX=9606 GN=hCG_1998851 PE=4 SV=1;sp|Q14254|FLOT2_HUMAN Flotillin-2 OS=Homo sapiens OX=9606 GN=FLOT2 PE=1 SV=2;tr|Q6FG43|Q6FG43_HUMAN FLOT2 protein OS=Homo sapiens OX=9606 GN=FLOT2 PE=	0	10	16	18	12	16	18	0	10	16	18	12	16	18	0	2	3	4	1	3	4	47.064	0	93.686	0	31.8	41.1	45.3	36.9	40.7	47.2	7644600000	0	904460000	1221000000	1693600000	638440000	1199400000	1987800000	294020000	0	34787000	46961000	65137000	24555000	46129000	76454000	0	71897000	94249000	98421000	50123000	96820000	119950000	0	15	30	35	17	32	34	163		3387;5147;6644;7558;13372;14235;14686;15641;17974;20312;20313;20644;23089;24051;24958;25749;26561;26562;28299;28523;30851;30971
2501	P53618;E9PP73;E9PP63;E9PKQ1	34;21;7;7	34;21;7;7	34;21;7;7	Coatomer subunit beta	COPB1	sp|P53618|COPB_HUMAN Coatomer subunit beta OS=Homo sapiens OX=9606 GN=COPB1 PE=1 SV=3;tr|E9PP73|E9PP73_HUMAN Coatomer subunit beta (Fragment) OS=Homo sapiens OX=9606 GN=COPB1 PE=1 SV=8	0	27	22	24	26	23	26	0	27	22	24	26	23	26	0	27	22	24	26	23	26	107.14	0	123.84	0	40.8	35.2	36.3	39.9	36.7	42.8	6863400000	0	1671600000	635610000	996140000	1289100000	1014000000	1256800000	142990000	0	34825000	13242000	20753000	26857000	21126000	26184000	0	87004000	64331000	69709000	90447000	83112000	83206000	0	51	32	35	56	40	40	254		3169;4407;5294;5326;5584;9297;9532;15996;17854;18213;18313;18862;19877;20073;21563;21635;21671;21802;22944;22945;23082;26510;26834;26835;28273;29450;30751;31595;32129;32130;32164;32208;33114;33115;34019;34900
3359	Q9UKJ3-2;Q9UKJ3	31;31	31;31	31;31	G patch domain-containing protein 8	GPATCH8	sp|Q9UKJ3-2|GPTC8_HUMAN Isoform 2 of G patch domain-containing protein 8 OS=Homo sapiens OX=9606 GN=GPATCH8;sp|Q9UKJ3|GPTC8_HUMAN G patch domain-containing protein 8 OS=Homo sapiens OX=9606 GN=GPATCH8 PE=1 SV=2	0	16	21	17	24	24	16	0	16	21	17	24	24	16	0	16	21	17	24	24	16	155.19	0	323.31	0	15.7	20.6	15.8	22.5	22.1	16.1	15572000000	0	1919400000	4676700000	2081500000	2306300000	2998600000	1589100000	283120000	0	34898000	85031000	37845000	41933000	54520000	28893000	0	132820000	353400000	153950000	160620000	189330000	125990000	0	26	41	34	39	43	25	208		680;1542;2352;2574;3647;3908;3978;7526;7527;7528;10151;11266;12449;12450;15280;16040;17027;17843;18942;19203;20374;20375;22482;23514;23825;26981;27547;27560;28160;30412;31317;31765;32824
929	A0A140VJW5;P14868;D3DP78;P14868-2;Q53T60;H7BZ35;C9J7S3;C9JLC1;Q53R85;H7C278;C9JQM9	27;27;25;23;19;11;8;8;8;6;5	27;27;25;23;19;11;8;8;8;6;5	27;27;25;23;19;11;8;8;8;6;5	Aspartate--tRNA ligase, cytoplasmic	DARS	tr|A0A140VJW5|A0A140VJW5_HUMAN Testicular tissue protein Li 192 OS=Homo sapiens OX=9606 PE=2 SV=1;sp|P14868|SYDC_HUMAN Aspartate--tRNA ligase, cytoplasmic OS=Homo sapiens OX=9606 GN=DARS PE=1 SV=2;tr|D3DP78|D3DP78_HUMAN Aspartyl-tRNA synthetase, isoform CR	0	19	15	8	23	7	7	0	19	15	8	23	7	7	0	19	15	8	23	7	7	57.136	0	69.696	0	43.7	37.1	18.2	51.5	17.6	16.2	4456700000	0	1292300000	496190000	269560000	2023600000	203150000	171990000	120450000	0	34926000	13411000	7285300	54691000	5490600	4648400	0	80520000	41470000	24631000	132230000	23604000	18139000	0	23	16	9	35	8	8	99		3007;5333;5334;6253;7340;7856;8255;8560;9008;9769;10013;13495;13688;15236;17061;18904;19236;22457;23696;24455;24660;24763;24861;30095;31268;33050;34193;34664
1450	B3KNF6;B4DR61;P61619;P61619-3;B3KQ68;F8W776;Q8TC24;Q9H9S3-2;Q9H9S3-3;Q9H9S3;B3KME8;H7C1Q9;C9JXC6;B3KNG2;H7C069;A6NK38;F2Z2C7;A6NIF9;C9JJV4;Q9NVQ7;B4DM08;H7C1S8	9;9;9;6;4;4;4;4;4;4;3;2;2;2;2;2;2;2;2;2;1;1	9;9;9;6;4;4;4;4;4;4;3;2;2;2;2;2;2;2;2;2;1;1	9;9;9;6;4;4;4;4;4;4;3;2;2;2;2;2;2;2;2;2;1;1	Protein transport protein Sec61 subunit alpha isoform 1	SEC61A1	tr|B3KNF6|B3KNF6_HUMAN Sec61 alpha 1 subunit (S. cerevisiae), isoform CRA_c OS=Homo sapiens OX=9606 GN=SEC61A1 PE=2 SV=1;tr|B4DR61|B4DR61_HUMAN cDNA FLJ59739, highly similar to Protein transport protein Sec61 subunit alpha isoform 1 OS=Homo sapiens OX=9606	0	7	7	7	6	8	9	0	7	7	7	6	8	9	0	7	7	7	6	8	9	52.264	0	63.659	0	26.9	21.2	23.7	20.8	26.1	32.1	4496700000	0	560180000	531840000	855290000	457490000	867720000	1224100000	281040000	0	35011000	33240000	53456000	28593000	54233000	76509000	0	37513000	42985000	58238000	34058000	66809000	74672000	0	12	8	17	7	12	17	73		832;7209;8569;9083;10802;10803;11453;11454;13592;17249;30476
1494	B3KX11;P49368;B4DUR8;Q59H77;Q2TU64;P49368-2;E9PRC8;Q5SZX6;E9PQ35;Q5SZW8;E9PM09;Q5SZX9	28;28;27;27;26;26;11;11;7;7;6;5	28;28;27;27;26;26;11;11;7;7;6;5	28;28;27;27;26;26;11;11;7;7;6;5	T-complex protein 1 subunit gamma	CCT3	tr|B3KX11|B3KX11_HUMAN T-complex protein 1 subunit gamma OS=Homo sapiens OX=9606 PE=2 SV=1;sp|P49368|TCPG_HUMAN T-complex protein 1 subunit gamma OS=Homo sapiens OX=9606 GN=CCT3 PE=1 SV=4;tr|B4DUR8|B4DUR8_HUMAN T-complex protein 1 subunit gamma OS=Homo sap	0	17	12	17	12	18	12	0	17	12	17	12	18	12	0	17	12	17	12	18	12	57.945	0	82.535	0	46.2	30.7	43.5	34.5	46.9	35.4	5927900000	0	1138400000	961600000	1229100000	801130000	1047900000	749790000	185250000	0	35575000	30050000	38409000	25035000	32747000	23431000	0	72154000	70896000	66475000	68928000	75731000	60601000	0	26	22	22	22	25	16	133		377;1424;1425;1908;2695;6251;6288;6595;10410;13361;14065;14355;14679;15058;15127;15531;15532;15640;15673;20943;21076;21470;22307;23000;23001;27160;28437;29336;33797
2776	Q2VIN3;Q96E39;A0A1B0GUK8	27;27;13	5;5;4	5;5;4	RNA binding motif protein, X-linked-like-1	RBMXL1	tr|Q2VIN3|Q2VIN3_HUMAN RBM1 (Fragment) OS=Homo sapiens OX=9606 PE=4 SV=1;sp|Q96E39|RMXL1_HUMAN RNA binding motif protein, X-linked-like-1 OS=Homo sapiens OX=9606 GN=RBMXL1 PE=1 SV=1	0	21	9	2	26	2	1	0	4	0	0	5	0	0	0	4	0	0	5	0	0	41.464	0	8.4289	0	46.4	27.1	7	48.4	7	3.6	1473600000	0	890590000	0	0	583030000	0	0	58945000	0	35624000	0	0	23321000	0	0	0	54097000	0	0	47806000	0	0	0	6	0	0	8	0	0	14		1196;1513;4764;4920;4921;4922;5150;5178;5179;5190;5226;9880;9881;10111;10112;10113;11057;15005;17132;21430;21431;25119;25157;25956;27595;30979;30980;31097;33977
2504	P54136;P54136-2;B4DXW6;E5RJM9;E5RH09	33;29;17;6;5	33;29;17;6;5	33;29;17;6;5	Arginine--tRNA ligase, cytoplasmic	RARS	sp|P54136|SYRC_HUMAN Arginine--tRNA ligase, cytoplasmic OS=Homo sapiens OX=9606 GN=RARS PE=1 SV=2;sp|P54136-2|SYRC_HUMAN Isoform Monomeric of Arginine--tRNA ligase, cytoplasmic OS=Homo sapiens OX=9606 GN=RARS;tr|B4DXW6|B4DXW6_HUMAN cDNA FLJ50285, highly si	0	21	16	17	26	12	10	0	21	16	17	26	12	10	0	21	16	17	26	12	10	75.378	0	96.059	0	46.8	28.8	33	45.6	22.7	19.5	6043500000	0	1326700000	863790000	861270000	2211400000	453540000	326850000	163340000	0	35858000	23346000	23278000	59766000	12258000	8833800	0	87820000	68841000	60179000	140770000	46034000	32435000	0	35	22	25	41	15	12	150		358;3758;3759;6145;8265;8874;8878;9896;10026;10930;12297;12298;13817;13961;15020;16243;16515;17094;18430;18586;18676;18700;19096;20941;21652;22408;25930;27054;27876;31051;31209;31706;33872
1579	B4E013;B4DND9;Q7L4X7;Q96CS0;Q53YP0;B4E1N4;Q9NZM5;B4DVK1;M0QX73;M0QZ34	6;6;6;6;6;6;6;4;2;1	6;6;6;6;6;6;6;4;2;1	6;6;6;6;6;6;6;4;2;1	Glioma tumor suppressor candidate region gene 2 protein	GLTSCR2	tr|B4E013|B4E013_HUMAN cDNA FLJ57014, highly similar to Glioma tumor suppressor candidate region gene 2 protein OS=Homo sapiens OX=9606 PE=2 SV=1;tr|B4DND9|B4DND9_HUMAN Ribosome biogenesis protein NOP53 OS=Homo sapiens OX=9606 PE=2 SV=1;tr|Q7L4X7|Q7L4X7_HU	0	4	0	0	5	0	0	0	4	0	0	5	0	0	0	4	0	0	5	0	0	40.814	0	54.998	0	24.4	0	0	34.1	0	0	959240000	0	507030000	0	0	452220000	0	0	68517000	0	36216000	0	0	32301000	0	0	0	32481000	0	0	34909000	0	0	0	6	0	0	9	0	0	15		5079;16549;17562;24201;25902;25903
2748	Q71UA6;Q15758;M0QXM4;Q59ES3;Q15758-3;Q15758-2;B4DE27;M0QX44;M0R144	10;10;8;8;7;7;5;3;1	10;10;8;8;7;7;5;3;1	10;10;8;8;7;7;5;3;1	Amino acid transporter;Neutral amino acid transporter B(0)	SLC1A5	tr|Q71UA6|Q71UA6_HUMAN Amino acid transporter OS=Homo sapiens OX=9606 GN=SLC1A5 PE=2 SV=1;sp|Q15758|AAAT_HUMAN Neutral amino acid transporter B(0) OS=Homo sapiens OX=9606 GN=SLC1A5 PE=1 SV=2;tr|M0QXM4|M0QXM4_HUMAN Amino acid transporter OS=Homo sapiens OX=	0	8	4	6	9	4	5	0	8	4	6	9	4	5	0	8	4	6	9	4	5	56.583	0	34.228	0	18.9	10.2	14.4	20.9	10.4	12.2	1798400000	0	581790000	210690000	201790000	485900000	106770000	211420000	112400000	0	36362000	13168000	12612000	30369000	6673300	13214000	0	31985000	16706000	14669000	29911000	12381000	20706000	0	14	5	6	13	4	7	49		7659;10952;14995;17424;19344;21999;25899;26095;27844;27845	229	502
1888	E9PK01;P29692;A0A087X1X7;Q71RH4;Q9H7G6;D3DWK1;B2RAR6;E9PRY8;P29692-3;P29692-2;E9PPR1;E9PL12;E9PQ49;E9PI39;Q9BW34;E9PMW7;E9PL71;E9PQZ1;P29692-4;E9PN91;E9PIZ1;H0YCK7;E9PK06;E9PQC9;E9PKK3;E9PK72;H0YE58;H0YE72;E9PNW6;E9PJD0	8;8;7;7;7;7;7;7;7;7;6;6;6;6;6;5;5;5;5;4;4;4;3;2;2;2;2;2;1;1	8;8;7;7;7;7;7;7;7;7;6;6;6;6;6;5;5;5;5;4;4;4;3;2;2;2;2;2;1;1	8;8;7;7;7;7;7;7;7;7;6;6;6;6;6;5;5;5;5;4;4;4;3;2;2;2;2;2;1;1	Elongation factor 1-delta	EEF1D	tr|E9PK01|E9PK01_HUMAN Elongation factor 1-delta (Fragment) OS=Homo sapiens OX=9606 GN=EEF1D PE=1 SV=1;sp|P29692|EF1D_HUMAN Elongation factor 1-delta OS=Homo sapiens OX=9606 GN=EEF1D PE=1 SV=5;tr|A0A087X1X7|A0A087X1X7_HUMAN Elongation factor 1-delta OS=Hom	0	7	7	6	7	8	7	0	7	7	6	7	8	7	0	7	7	6	7	8	7	28.821	0	99.276	0	35.6	37.2	32.6	37.2	40.6	35.6	3360000000	0	546090000	856120000	190560000	718980000	527330000	520940000	224000000	0	36406000	57074000	12704000	47932000	35156000	34729000	0	35061000	61463000	16403000	61806000	35020000	32876000	0	9	13	7	13	10	7	59		2515;2616;9375;11698;12902;20020;26603;26731
1545	B4DI81;Q53FJ6;P17302;B4DN50;B4DMC9;B4DGM6;B4DN47;Q59GT9	16;16;16;15;13;12;6;3	16;16;16;15;13;12;6;3	16;16;16;15;13;12;6;3	Gap junction protein;Gap junction alpha-1 protein	GJA1	tr|B4DI81|B4DI81_HUMAN Gap junction protein OS=Homo sapiens OX=9606 PE=2 SV=1;tr|Q53FJ6|Q53FJ6_HUMAN Gap junction protein (Fragment) OS=Homo sapiens OX=9606 PE=2 SV=1;sp|P17302|CXA1_HUMAN Gap junction alpha-1 protein OS=Homo sapiens OX=9606 GN=GJA1 PE=1 SV	0	8	14	12	7	8	10	0	8	14	12	7	8	10	0	8	14	12	7	8	10	40.511	0	201.73	0	28	51	46.8	29.6	36.3	38.5	5891800000	0	619680000	1724500000	1561600000	331390000	535380000	1119300000	346580000	0	36452000	101440000	91859000	19494000	31493000	65840000	0	59647000	114240000	77086000	41148000	50215000	65776000	0	14	24	24	12	11	16	101		3228;4608;4609;8508;9743;13970;15736;16333;16334;20664;20665;23665;25973;30504;30730;33949;34186
2654	Q12904;Q12904-2;B4DNK3;D6R937	14;14;10;6	14;14;10;6	13;13;9;5	Aminoacyl tRNA synthase complex-interacting multifunctional protein 1;Endothelial monocyte-activating polypeptide 2	AIMP1	sp|Q12904|AIMP1_HUMAN Aminoacyl tRNA synthase complex-interacting multifunctional protein 1 OS=Homo sapiens OX=9606 GN=AIMP1 PE=1 SV=2;sp|Q12904-2|AIMP1_HUMAN Isoform 2 of Aminoacyl tRNA synthase complex-interacting multifunctional protein 1 OS=Homo sapien	0	9	7	2	12	5	1	0	9	7	2	12	5	1	0	9	7	1	12	4	1	34.352	0	124.96	0	51	34	6.1	60.3	23.7	3.8	2383400000	0	622670000	315720000	48451000	1238600000	139140000	18850000	140200000	0	36628000	18572000	2850000	72859000	8184700	1108800	0	39875000	30522000	4510300	83393000	10863000	1498700	0	12	8	3	21	5	1	50		1206;1207;6178;9463;13157;13359;15158;15423;15596;16098;21439;24120;24676;30451;30452
493	A3KPC7;A0A024RAS2;A4FTV9;A0A0U1RR32;A0A0U1RRH7;Q99878;Q96KK5;Q9BTM1;P20671;P0C0S8;B2R5B6;B2R5B3;Q9BTM1-2;H0YFX9;B4E0B3;Q08AJ9;A0A024R017;Q93077;Q7L7L0;P04908;P16104;Q96QV6	8;8;8;8;8;8;8;8;8;8;7;7;7;6;6;6;6;6;6;6;5;3	1;1;1;1;1;1;1;1;1;1;1;1;1;1;1;1;1;1;1;1;1;0	0;0;0;0;0;0;0;0;0;0;0;0;0;0;0;0;0;0;0;0;0;0	Histone H2A;Histone H2A type 1-J;Histone H2A type 1-H;Histone H2A.J;Histone H2A type 1-D;Histone H2A type 1;Histone H2A type 1-C;Histone H2A type 3;Histone H2A type 1-B/E;Histone H2AX	HIST1H2AH;H2AFJ;HIST1H2AK;HIST1H2AJ;HIST1H2AD;HIST1H2AG;HIST1H2AB;HIST1H2AC;HIST3H2A;H2AFX	tr|A3KPC7|A3KPC7_HUMAN Histone H2A OS=Homo sapiens OX=9606 GN=HIST1H2AH PE=2 SV=1;tr|A0A024RAS2|A0A024RAS2_HUMAN Histone H2A OS=Homo sapiens OX=9606 GN=H2AFJ PE=3 SV=1;tr|A4FTV9|A4FTV9_HUMAN Histone H2A OS=Homo sapiens OX=9606 GN=HIST1H2AK PE=2 SV=1;tr|A0A	0	4	5	6	8	7	5	0	1	1	1	1	1	1	0	0	0	0	0	0	0	13.906	0	39.189	0	50	58.6	58.6	60.9	58.6	58.6	849350000	0	185630000	447230000	148410000	11295000	15829000	40957000	169870000	0	37126000	89445000	29682000	2259100	3165700	8191500	0	8921000	40643000	7441700	668520	893390	2043100	0	3	2	3	2	3	2	15		966;967;12306;12307;12308;21675;31294;33022
2044	J3KPX7;Q99623;F5GY37;Q99623-2;B4DW05;F5GWA7;F5H3X6;F5H0C5;F5H2D2;Q9BXV3;U3KPZ5	14;14;13;12;11;10;9;4;3;1;1	14;14;13;12;11;10;9;4;3;1;1	14;14;13;12;11;10;9;4;3;1;1	Prohibitin-2	PHB2	tr|J3KPX7|J3KPX7_HUMAN Prohibitin-2 OS=Homo sapiens OX=9606 GN=PHB2 PE=1 SV=2;sp|Q99623|PHB2_HUMAN Prohibitin-2 OS=Homo sapiens OX=9606 GN=PHB2 PE=1 SV=2;tr|F5GY37|F5GY37_HUMAN Prohibitin-2 OS=Homo sapiens OX=9606 GN=PHB2 PE=1 SV=1;sp|Q99623-2|PHB2_HUMAN I	0	7	8	13	7	10	11	0	7	8	13	7	10	11	0	7	8	13	7	10	11	33.239	0	74.528	0	31.2	36.6	51.7	29.9	40.6	46.3	7185700000	0	779740000	837360000	2651600000	509060000	920790000	1487200000	342180000	0	37130000	39874000	126270000	24241000	43847000	70818000	0	73518000	79666000	139580000	43077000	69289000	86202000	0	17	16	32	10	20	22	117		2185;2288;4413;7410;7838;8807;13396;14448;15091;15209;17374;18279;32114;32195;32196
672	A0A087WZ13;E9PAU2;Q8IY67-2;K7EQG2;Q8IY67;K7EKR9;Q8IY67-3	12;12;11;4;4;2;1	12;12;11;4;4;2;1	12;12;11;4;4;2;1	Ribonucleoprotein PTB-binding 1	RAVER1	tr|A0A087WZ13|A0A087WZ13_HUMAN Ribonucleoprotein PTB-binding 1 OS=Homo sapiens OX=9606 GN=RAVER1 PE=1 SV=1;tr|E9PAU2|E9PAU2_HUMAN Ribonucleoprotein PTB-binding 1 OS=Homo sapiens OX=9606 GN=RAVER1 PE=1 SV=1;sp|Q8IY67-2|RAVR1_HUMAN Isoform 2 of Ribonucleopro	0	8	0	0	11	0	0	0	8	0	0	11	0	0	0	8	0	0	11	0	0	77.843	0	106.25	0	23.4	0	0	31.7	0	0	2603000000	0	936400000	0	0	1666600000	0	0	104120000	0	37456000	0	0	66665000	0	0	0	59596000	0	0	125070000	0	0	0	15	0	0	31	0	0	46		1174;4835;7015;10687;14394;18478;18923;18924;25419;26162;26273;27167;27685
861	Q5JRI1;Q53GD7;A0A0S2Z504;O75494-5;O75494-4;O75494-6;O75494-3;O75494-2;O75494;Q8WXF0;Q6IQ42;R4GMP8;B3KNY6	10;10;10;10;10;10;10;10;10;3;2;1;1	10;10;10;10;10;10;10;10;10;3;2;1;1	10;10;10;10;10;10;10;10;10;3;2;1;1	Serine/arginine-rich splicing factor 10	SRSF10	tr|Q5JRI1|Q5JRI1_HUMAN Serine/arginine-rich-splicing factor 10 OS=Homo sapiens OX=9606 GN=SRSF10 PE=1 SV=1;tr|Q53GD7|Q53GD7_HUMAN FUS interacting protein (Serine-arginine rich) 1 isoform 2 variant (Fragment) OS=Homo sapiens OX=9606 PE=2 SV=1;tr|A0A0S2Z504|	0	6	6	9	4	6	5	0	6	6	9	4	6	5	0	6	6	9	4	6	5	20.913	0	48.239	0	36	36	40.7	30.2	36.6	36	3445000000	0	337700000	509790000	1658700000	145730000	320550000	472550000	382780000	0	37522000	56643000	184300000	16192000	35616000	52506000	0	19886000	40492000	100080000	15640000	28793000	34023000	0	10	16	23	5	7	8	69		3395;3396;9890;9891;9892;24064;24065;26175;34209;34505
2514	P55081	22	22	22	Microfibrillar-associated protein 1	MFAP1	sp|P55081|MFAP1_HUMAN Microfibrillar-associated protein 1 OS=Homo sapiens OX=9606 GN=MFAP1 PE=1 SV=2	0	7	9	9	16	8	6	0	7	9	9	16	8	6	0	7	9	9	16	8	6	51.958	0	230.86	0	25.1	25.1	28.2	41.5	24.1	21.6	4860200000	0	639160000	750270000	699260000	1535700000	784820000	451060000	285900000	0	37598000	44133000	41133000	90334000	46166000	26533000	0	46040000	70926000	47968000	97053000	56255000	29966000	0	11	15	14	25	16	11	92		1330;3730;5056;5641;6552;7098;9476;9477;14641;14985;14998;15936;17920;20543;20544;21753;22353;24560;24561;25434;25435;25436;29206;34867	212	230
2394	Q6IAT9;P28072;A0A087X2I4	3;3;1	3;3;1	3;3;1	Proteasome subunit beta type;Proteasome subunit beta type-6	PSMB6	tr|Q6IAT9|Q6IAT9_HUMAN Proteasome subunit beta type OS=Homo sapiens OX=9606 GN=PSMB6 PE=2 SV=1;sp|P28072|PSB6_HUMAN Proteasome subunit beta type-6 OS=Homo sapiens OX=9606 GN=PSMB6 PE=1 SV=4	0	3	2	2	1	2	1	0	3	2	2	1	2	1	0	3	2	2	1	2	1	25.357	0	28.655	0	25.1	20.9	20.9	16.3	20.9	16.3	810670000	0	414300000	166580000	74710000	38259000	60568000	56250000	73697000	0	37664000	15144000	6791800	3478100	5506200	5113700	0	18965000	11951000	5008700	6493200	4781700	8038200	0	3	3	2	1	2	1	12		16335;24959;26382
2067	K7ELG9;Q3MHD2;Q3MHD2-2;B4DUG4	5;5;5;3	5;5;5;3	5;5;5;3	Protein LSM12 homolog	LSM12	tr|K7ELG9|K7ELG9_HUMAN Protein LSM12 homolog OS=Homo sapiens OX=9606 GN=LSM12 PE=1 SV=1;sp|Q3MHD2|LSM12_HUMAN Protein LSM12 homolog OS=Homo sapiens OX=9606 GN=LSM12 PE=1 SV=2;sp|Q3MHD2-2|LSM12_HUMAN Isoform 2 of Protein LSM12 homolog OS=Homo sapiens OX=960	0	4	0	0	5	0	0	0	4	0	0	5	0	0	0	4	0	0	5	0	0	24.955	0	12.957	0	29.6	0	0	32.2	0	0	701640000	0	455420000	0	0	246220000	0	0	58470000	0	37952000	0	0	20519000	0	0	0	19258000	0	0	28806000	0	0	0	8	0	0	9	0	0	17		254;19105;19521;28473;28680
379	A0A024R821;P55884;P55884-2;A4D210;B4DV79;B4DXN6;Q96G38;Q86UM1;C9JZG1;C9JQN7;Q59FS8	55;55;55;52;51;48;46;26;20;12;12	55;55;55;52;51;48;46;26;20;12;12	55;55;55;52;51;48;46;26;20;12;12	Eukaryotic translation initiation factor 3 subunit B	EIF3S9;EIF3B	tr|A0A024R821|A0A024R821_HUMAN Eukaryotic translation initiation factor 3 subunit B OS=Homo sapiens OX=9606 GN=EIF3S9 PE=3 SV=1;sp|P55884|EIF3B_HUMAN Eukaryotic translation initiation factor 3 subunit B OS=Homo sapiens OX=9606 GN=EIF3B PE=1 SV=3;sp|P55884-	0	24	39	53	18	45	46	0	24	39	53	18	45	46	0	24	39	53	18	45	46	92.48	0	323.31	0	43.4	61.9	74.1	35	67.7	63	61255000000	0	1376100000	7529100000	27109000000	989150000	11362000000	12889000000	1701500000	0	38225000	209140000	753030000	27476000	315610000	358040000	0	117040000	618090000	1746400000	100910000	824880000	770820000	0	38	89	175	23	110	100	535		673;674;2155;3735;3736;4680;4756;4790;4791;6438;7475;7963;7988;7989;9087;9952;10278;10279;11477;11504;11779;14662;14786;14882;14883;15910;20324;20325;21204;21205;21396;21397;21398;21399;21544;21869;22205;23167;23431;24601;24973;24974;27181;28657;29594;29595;30039;30040;30918;32412;32413;32414;32415;33039;33040;33809;34545;34546;34547;34583;34584;34585;34952;34966
1353	Q53FC7;B3KSM6;B2R6X5;P17066;B4DHP5;P48741	11;11;11;11;9;6	1;1;1;1;0;1	1;1;1;1;0;1	Heat shock 70 kDa protein 6;Putative heat shock 70 kDa protein 7	HSPA6;HSPA7	tr|Q53FC7|Q53FC7_HUMAN Heat shock 70kDa protein 6 (HSP70B) variant (Fragment) OS=Homo sapiens OX=9606 PE=1 SV=1;tr|B3KSM6|B3KSM6_HUMAN cDNA FLJ36606 fis, clone TRACH2015654, highly similar to HEAT SHOCK 70 kDa PROTEIN 6 OS=Homo sapiens OX=9606 PE=2 SV=1;t	0	8	10	9	11	9	11	0	1	1	1	1	1	1	0	1	1	1	1	1	1	71.003	0	13.422	0	13.1	15.4	14.6	15.7	14.6	15.7	9827500000	0	1427500000	1380500000	1333700000	1568100000	2242200000	1875500000	265610000	0	38580000	37311000	36047000	42382000	60601000	50689000	0	97982000	102260000	92210000	122950000	163260000	115990000	0	3	4	5	3	5	4	24		2304;2512;4579;8104;13654;14863;14864;18401;27884;30214;31054
2951	Q71U36;Q71U36-2;B4DQK4;Q1ZYQ1;P0DPH8;P0DPH7;Q9UQM3;F8VQQ4;P0DPH7-2;Q6PEY2	40;38;31;25;25;25;24;22;22;19	3;3;3;3;3;3;3;1;3;3	1;1;1;1;1;1;1;1;1;1	Tubulin alpha-1A chain	TUBA1A;TUBA2	sp|Q71U36|TBA1A_HUMAN Tubulin alpha-1A chain OS=Homo sapiens OX=9606 GN=TUBA1A PE=1 SV=1;sp|Q71U36-2|TBA1A_HUMAN Isoform 2 of Tubulin alpha-1A chain OS=Homo sapiens OX=9606 GN=TUBA1A;tr|B4DQK4|B4DQK4_HUMAN Tubulin alpha chain OS=Homo sapiens OX=9606 PE=2 S	4	30	26	28	31	32	33	1	3	3	3	3	3	3	1	1	1	1	1	1	1	50.135	0	7.2403	20	86.5	84.7	86.7	79.8	78.7	88.5	2692800000	8598600	818370000	409130000	205960000	647180000	285900000	317700000	128230000	409460	38970000	19482000	9807400	30818000	13614000	15129000	72297000	36325000	14293000	9559300	33231000	16575000	16102000	2	8	10	6	11	7	5	47		847;848;849;2707;2708;2759;2760;2761;3001;3002;5100;5530;5531;5549;5617;6215;6216;6217;8022;8043;8044;9740;10272;10273;10274;13508;13509;16370;16371;16727;16728;16918;17665;19577;19578;21267;22167;23486;24268;24269;25408;25617;26690;29040;29093;31357;34561;34562
509	A0A024RB31;P14649;B4E368;F8W1I5	11;11;10;9	8;8;7;6	8;8;7;6	Myosin light chain 6B	MYL6B	tr|A0A024RB31|A0A024RB31_HUMAN Myosin, light polypeptide 6B, alkali, smooth muscle and non-muscle, isoform CRA_a OS=Homo sapiens OX=9606 GN=MYL6B PE=4 SV=1;sp|P14649|MYL6B_HUMAN Myosin light chain 6B OS=Homo sapiens OX=9606 GN=MYL6B PE=1 SV=1;tr|B4E368|B4E	0	8	10	6	5	8	8	0	6	7	4	2	5	5	0	6	7	4	2	5	5	22.764	0	44.935	0	40.4	48.1	40.4	28.4	49.5	49.5	2399300000	0	545750000	669880000	177510000	71996000	482770000	451420000	171380000	0	38982000	47848000	12680000	5142600	34484000	32244000	0	33402000	44107000	13453000	13789000	35994000	27890000	0	12	13	6	6	11	8	56		1551;1552;4721;11140;12674;14154;14155;25633;25634;29148;29902;33227;33228
2487	P51571;A6NLM8	4;2	4;2	4;2	Translocon-associated protein subunit delta	SSR4	sp|P51571|SSRD_HUMAN Translocon-associated protein subunit delta OS=Homo sapiens OX=9606 GN=SSR4 PE=1 SV=1;tr|A6NLM8|A6NLM8_HUMAN Translocon-associated protein subunit delta OS=Homo sapiens OX=9606 GN=SSR4 PE=1 SV=1	0	4	4	4	3	4	4	0	4	4	4	3	4	4	0	4	4	4	3	4	4	18.998	0	14.461	0	30.6	30.6	30.6	24.9	30.6	30.6	1829600000	0	273430000	274190000	477340000	106160000	298190000	400300000	261370000	0	39062000	39170000	68191000	15166000	42599000	57185000	0	14227000	20004000	29739000	16295000	21677000	24482000	0	8	7	8	5	9	13	50		8175;22462;32706;32707;34747
2766	Q1W6G4;Q9NQ29-2;Q9NQ29;Q9NQ29-3;A8MYV2;Q53G47;B8ZZ10;D3DU41;B8ZZ09;B8ZZ12;F8WBC1;F2Z322;B8ZZ08	15;15;15;14;13;12;10;10;4;2;1;1;1	8;8;8;7;6;8;4;4;3;1;1;1;1	8;8;8;7;6;8;4;4;3;1;1;1;1	Putative RNA-binding protein Luc7-like 1	LUC7L	tr|Q1W6G4|Q1W6G4_HUMAN LUC7-like (S. cerevisiae) OS=Homo sapiens OX=9606 GN=LUC7L PE=4 SV=1;sp|Q9NQ29-2|LUC7L_HUMAN Isoform 2 of Putative RNA-binding protein Luc7-like 1 OS=Homo sapiens OX=9606 GN=LUC7L;sp|Q9NQ29|LUC7L_HUMAN Putative RNA-binding protein Lu	0	8	12	13	8	13	13	0	3	6	7	3	6	6	0	3	6	7	3	6	6	38.405	0	39.101	0	25.5	36.9	46.8	25.5	37.5	37.5	5430700000	0	627830000	937510000	1275800000	688910000	1163500000	737080000	339420000	0	39239000	58594000	79739000	43057000	72721000	46067000	0	56959000	67724000	81208000	49456000	66344000	52233000	0	5	13	17	5	8	9	57		530;691;1608;7248;13494;13999;14000;16364;16400;17527;19337;22790;22791;26445;30813;30814;31451
61	A0A0A0MR02;A0A024QZT0;P45880;A0A024QZN9;P45880-2;P45880-1;Q5JSD2;Q5JSD1;B4DKM5;A2A3S1	14;14;14;13;13;13;10;10;9;5	14;14;14;13;13;13;10;10;9;5	14;14;14;13;13;13;10;10;9;5	Voltage-dependent anion-selective channel protein 2	VDAC2	tr|A0A0A0MR02|A0A0A0MR02_HUMAN Voltage-dependent anion-selective channel protein 2 (Fragment) OS=Homo sapiens OX=9606 GN=VDAC2 PE=1 SV=1;tr|A0A024QZT0|A0A024QZT0_HUMAN Voltage-dependent anion channel 2, isoform CRA_c OS=Homo sapiens OX=9606 GN=VDAC2 PE=4 S	0	7	9	11	4	14	14	0	7	9	11	4	14	14	0	7	9	11	4	14	14	30.348	0	101.35	0	34.4	45.7	53.9	18.1	59.9	59.9	9812500000	0	550570000	1470400000	2585800000	230440000	2110500000	2864800000	700890000	0	39326000	105030000	184700000	16460000	150750000	204630000	0	41141000	114810000	185710000	21782000	148440000	170770000	0	12	15	27	6	28	35	123		3973;9930;9931;19657;19658;19723;22465;23393;25894;28825;32430;33507;33732;34722
2933	Q6WCQ1;Q6WCQ1-2;B9EGI2;U6FSN9;Q6WCQ1-3;J3KSW8;Q8N236;J3KSK7;A0A1W2PPU9;K7EJ14	36;36;35;35;35;30;21;4;3;1	36;36;35;35;35;30;21;4;3;1	16;16;15;16;15;10;8;4;3;1	Myosin phosphatase Rho-interacting protein;Tyrosine-protein kinase receptor	MPRIP;Mprip-Ntrk1 fusion gene	sp|Q6WCQ1|MPRIP_HUMAN Myosin phosphatase Rho-interacting protein OS=Homo sapiens OX=9606 GN=MPRIP PE=1 SV=3;sp|Q6WCQ1-2|MPRIP_HUMAN Isoform 2 of Myosin phosphatase Rho-interacting protein OS=Homo sapiens OX=9606 GN=MPRIP;tr|B9EGI2|B9EGI2_HUMAN Myosin phosp	0	30	4	0	27	1	0	0	30	4	0	27	1	0	0	14	2	0	10	0	0	116.53	0	198.3	0	43.5	6.3	0	35.6	1.7	0	3721500000	0	2403700000	69478000	0	1242800000	5537100	0	61009000	0	39405000	1139000	0	20374000	90772	0	0	145530000	1732100	0	107110000	324300	0	0	47	4	0	39	1	0	91		3184;3745;4096;5455;5974;6324;6562;7337;8094;8207;8307;9098;9875;12658;12702;16222;17969;18405;19567;19568;23104;23318;23761;23802;24970;25043;27297;27334;27901;28707;28961;29385;30794;31115;31347;33606
589	A0A024RDE8;Q96HC4;Q96HC4-7;Q96HC4-4;Q96HC4-6;H0Y8Y3;Q4W5K9;A0A0A0MSP3;Q96HC4-3;Q96HC4-2;A0A0D9SFR4;H0YBI4;H0Y929;D6RAA1;A0A0D9SFW3;D6RGG6;Q96HC4-5	22;21;17;17;15;12;11;8;7;7;5;5;2;1;1;1;1	22;21;17;17;15;12;11;8;7;7;5;5;2;1;1;1;1	2;2;0;0;0;0;2;0;0;0;2;0;0;0;0;0;0	PDZ and LIM domain protein 5	PDLIM5;LIM	tr|A0A024RDE8|A0A024RDE8_HUMAN PDZ and LIM domain 5, isoform CRA_c OS=Homo sapiens OX=9606 GN=PDLIM5 PE=4 SV=1;sp|Q96HC4|PDLI5_HUMAN PDZ and LIM domain protein 5 OS=Homo sapiens OX=9606 GN=PDLIM5 PE=1 SV=5;sp|Q96HC4-7|PDLI5_HUMAN Isoform 7 of PDZ and LIM d	0	18	3	4	19	4	5	0	18	3	4	19	4	5	0	2	0	0	1	0	0	63.974	0	139.08	0	46	4.9	7	59.1	6.9	9.1	4290800000	0	1300400000	400570000	458190000	1485700000	359700000	286190000	130020000	0	39405000	12138000	13885000	45023000	10900000	8672400	0	82948000	31618000	28215000	112770000	31347000	18697000	0	28	6	5	35	6	7	87		1960;2317;3710;7753;8172;9534;10981;13370;13802;14735;15288;17625;22891;24584;27182;27272;27423;28164;29797;33083;33086;34853
857	A0A0S2Z4Y5;Q5QPK2;H0Y368;O60762;Q5QPJ9;A0A0S2Z4U1	14;14;14;14;7;5	14;14;14;14;7;5	14;14;14;14;7;5	Dolichol-phosphate mannosyltransferase subunit 1	DPM1	tr|A0A0S2Z4Y5|A0A0S2Z4Y5_HUMAN Dolichyl-phosphate mannosyltransferase polypeptide 1 catalytic subunit isoform 1 (Fragment) OS=Homo sapiens OX=9606 GN=DPM1 PE=2 SV=1;tr|Q5QPK2|Q5QPK2_HUMAN Dolichol-phosphate mannosyltransferase subunit 1 OS=Homo sapiens OX=	0	8	9	11	8	13	13	0	8	9	11	8	13	13	0	8	9	11	8	13	13	29.634	0	45.522	0	42.3	41.2	48.8	33.5	55.4	53.8	4588600000	0	635200000	538260000	800190000	344070000	900500000	1370400000	286790000	0	39700000	33642000	50012000	21505000	56281000	85649000	0	42636000	46693000	61977000	28438000	60981000	79229000	0	9	12	16	10	22	22	91		5011;6041;6981;8446;9541;9542;10666;11884;17337;17385;24160;24357;24358;34833
159	A0A024R201;Q9UNM6;Q53GN6;B2RBM7;Q9Y6E3;J3KNQ3;A0A087WUL9;Q9UNM6-2;B4DJ66;E9PL38;H0YD73;Q9UNM7;E9PQG3;E9PPD2;Q5HYL3;F8W8J6	23;22;21;21;20;19;19;19;18;13;11;8;6;4;4;3	23;22;21;21;20;19;19;19;18;13;11;8;6;4;4;3	23;22;21;21;20;19;19;19;18;13;11;8;6;4;4;3	26S proteasome non-ATPase regulatory subunit 13	PSMD13	tr|A0A024R201|A0A024R201_HUMAN Proteasome (Prosome, macropain) 26S subunit, non-ATPase, 13, isoform CRA_a OS=Homo sapiens OX=9606 GN=PSMD13 PE=1 SV=1;sp|Q9UNM6|PSD13_HUMAN 26S proteasome non-ATPase regulatory subunit 13 OS=Homo sapiens OX=9606 GN=PSMD13 PE	0	15	22	15	13	13	12	0	15	22	15	13	13	12	0	15	22	15	13	13	12	42.918	0	181.34	0	52.7	79.5	57.4	48.7	52.7	43.6	5185800000	0	1044400000	1386600000	749730000	512060000	756170000	736850000	199450000	0	40167000	53331000	28836000	19695000	29083000	28341000	0	69609000	91451000	52635000	44863000	54060000	53084000	0	24	39	24	16	21	19	143		839;4400;4778;5109;7471;8583;14516;14930;15903;16912;16919;18703;20123;20165;24412;24484;24485;25014;27144;28447;31473;31846;32437;35002
1757	C9J7K9;O15162-2;O15162;H7C5I5;C9J9P4;C9J0H3;C9JE06	5;5;5;4;4;2;2	5;5;5;4;4;2;2	5;5;5;4;4;2;2	Phospholipid scramblase 1	PLSCR1	tr|C9J7K9|C9J7K9_HUMAN Phospholipid scramblase OS=Homo sapiens OX=9606 GN=PLSCR1 PE=1 SV=1;sp|O15162-2|PLS1_HUMAN Isoform 2 of Phospholipid scramblase 1 OS=Homo sapiens OX=9606 GN=PLSCR1;sp|O15162|PLS1_HUMAN Phospholipid scramblase 1 OS=Homo sapiens OX=960	0	4	4	4	2	2	2	0	4	4	4	2	2	2	0	4	4	4	2	2	2	34.217	0	55.408	0	16.4	16.4	17.4	8.7	11.9	11.9	943550000	0	363230000	174570000	230200000	88146000	34609000	52790000	104840000	0	40359000	19397000	25578000	9794000	3845400	5865500	0	13516000	12512000	10640000	12474000	8120900	7564900	0	6	5	9	2	2	3	27		5317;9190;12716;13576;26757
320	A0A024R6D8;Q13243;Q59EK7;B4DJK0;B4DUA4;G3V5K8;Q13243-2;Q13243-3;Q86U32;B5BUD8	11;11;9;7;7;6;6;6;2;1	11;11;9;7;7;6;6;6;2;1	10;10;8;6;6;6;6;5;2;1	Serine/arginine-rich splicing factor 5	SFRS5;SRSF5	tr|A0A024R6D8|A0A024R6D8_HUMAN Splicing factor, arginine/serine-rich 5, isoform CRA_a OS=Homo sapiens OX=9606 GN=SFRS5 PE=4 SV=1;sp|Q13243|SRSF5_HUMAN Serine/arginine-rich splicing factor 5 OS=Homo sapiens OX=9606 GN=SRSF5 PE=1 SV=1;tr|Q59EK7|Q59EK7_HUMAN	0	3	7	9	4	7	5	0	3	7	9	4	7	5	0	2	6	8	3	6	4	31.263	0	48.322	0	11.8	20.2	25.4	14.3	18.4	15.8	5476500000	0	322940000	914980000	2887000000	239870000	332340000	779360000	684570000	0	40368000	114370000	360880000	29983000	41542000	97420000	0	20900000	71218000	168480000	18104000	49323000	52224000	0	5	13	22	5	9	6	60		3384;9939;9940;9941;17810;18679;23602;25208;25209;32942;32943
2126	O14980;B7ZB16;B4DR01;B3KWD0;C9JKM9;C9J673;C9IZS4;C9JQ02;C9JV99;F8WF71;C9JF49;C9IYM2;H7BZC5	45;30;29;28;11;8;6;6;6;5;4;4;3	45;30;29;28;11;8;6;6;6;5;4;4;3	45;30;29;28;11;8;6;6;6;5;4;4;3	Exportin-1	XPO1	sp|O14980|XPO1_HUMAN Exportin-1 OS=Homo sapiens OX=9606 GN=XPO1 PE=1 SV=1;tr|B7ZB16|B7ZB16_HUMAN cDNA, FLJ79380, highly similar to Exportin-1 OS=Homo sapiens OX=9606 PE=2 SV=1;tr|B4DR01|B4DR01_HUMAN cDNA FLJ55480, highly similar to Exportin-1 OS=Homo sapie	0	33	29	36	34	28	29	0	33	29	36	34	28	29	0	33	29	36	34	28	29	123.38	0	251.88	0	43.3	38.7	49	43.6	35.7	37	10954000000	0	2157100000	1242900000	2140700000	2004100000	1595300000	1814200000	206690000	0	40701000	23451000	40390000	37812000	30100000	34231000	0	138020000	116370000	127120000	135550000	117590000	127690000	0	53	37	52	54	39	45	280		1188;2766;3561;3699;4935;5826;5890;6118;7023;7369;7494;8652;8653;8654;8740;8741;12715;14774;15204;16740;17095;17239;17545;17770;17784;18455;18731;19949;20293;20294;20326;22281;22935;23176;24315;24445;24446;24470;24483;25748;27204;27205;29633;30010;30081;30951;34571;34949;34986
3032	Q8N726;Q5ZEY9;K4HYZ8;K4HSH7;Q8N726-2	6;4;4;4;3	1;0;0;0;1	1;0;0;0;1	Tumor suppressor ARF	CDKN2A	sp|Q8N726|ARF_HUMAN Tumor suppressor ARF OS=Homo sapiens OX=9606 GN=CDKN2A PE=1 SV=2;tr|Q5ZEY9|Q5ZEY9_HUMAN Cyclin-dependent kinase inhibitor 2A (Fragment) OS=Homo sapiens OX=9606 GN=CDKN2A PE=4 SV=1;tr|K4HYZ8|K4HYZ8_HUMAN p14ARF/FAM230A fusion protein tra	0	6	5	4	6	5	4	0	1	0	0	1	0	0	0	1	0	0	1	0	0	13.903	0.00063492	2.8935	0	56.8	44.7	43.2	56.8	44.7	43.2	572460000	0	287990000	0	0	284470000	0	0	81780000	0	41141000	0	0	40639000	0	0	0	18320000	0	0	22109000	0	0	0	4	0	0	3	0	0	7		3246;17445;19670;19671;25456;31284;32777
1350	B2R6D0;Q99460;Q99460-2;A0A087WW66;Q05CW6;Q05BX4;H7C378;C9J9M4;H7BZR6;F8WCE3	34;34;33;32;29;28;6;6;5;2	34;34;33;32;29;28;6;6;5;2	34;34;33;32;29;28;6;6;5;2	26S proteasome non-ATPase regulatory subunit 1	PSMD1	tr|B2R6D0|B2R6D0_HUMAN 26S proteasome non-ATPase regulatory subunit 1 OS=Homo sapiens OX=9606 PE=2 SV=1;sp|Q99460|PSMD1_HUMAN 26S proteasome non-ATPase regulatory subunit 1 OS=Homo sapiens OX=9606 GN=PSMD1 PE=1 SV=2;sp|Q99460-2|PSMD1_HUMAN Isoform 2 of 26S	0	24	25	23	24	22	25	0	24	25	23	24	22	25	0	24	25	23	24	22	25	105.84	0	306.21	0	38.3	37.4	37.8	38.5	37.5	38.8	8609800000	0	1944000000	1801800000	1069000000	1450200000	1204800000	1140100000	183190000	0	41361000	38336000	22744000	30856000	25634000	24257000	0	110870000	112400000	82960000	108710000	96893000	93897000	0	42	43	37	40	33	37	232		327;4570;4991;4997;5348;5349;5395;9167;12077;13116;15699;18223;18224;20474;20791;20792;20793;21608;21621;22487;23621;23700;23756;23864;23923;27203;29064;29662;29721;29731;30316;30317;30318;31631;32229;32923;34732
1740	C9E1I4;C0KK01	5;5	1;1	0;0		HLA-C	tr|C9E1I4|C9E1I4_HUMAN MHC class I antigen (Fragment) OS=Homo sapiens OX=9606 GN=HLA-C PE=3 SV=1;tr|C0KK01|C0KK01_HUMAN MHC class I antigen (Fragment) OS=Homo sapiens OX=9606 GN=HLA-C PE=3 SV=1	0	2	3	4	3	3	5	0	1	1	1	1	1	1	0	0	0	0	0	0	0	20.839	0	9.5909	0	14.4	19.3	25.4	20.4	19.3	33.1	2423200000	0	414710000	394670000	363640000	184060000	315700000	750430000	242320000	0	41471000	39467000	36364000	18406000	31570000	75043000	0	26294000	30043000	24593000	14344000	23787000	49242000	0	1	2	1	1	1	3	9		2141;3012;8065;8466;34413
2191	O75340;Q53FC3;O75340-2;A0A024QZ42;E7EPW6;A0A087WZ38;O75340-3;D6RA21;Q86W51;H0Y9X3;B4DHG2	10;9;9;5;3;3;3;2;2;2;2	10;9;9;5;3;3;3;2;2;2;2	10;9;9;5;3;3;3;2;2;2;2	Programmed cell death protein 6	PDCD6	sp|O75340|PDCD6_HUMAN Programmed cell death protein 6 OS=Homo sapiens OX=9606 GN=PDCD6 PE=1 SV=1;tr|Q53FC3|Q53FC3_HUMAN Programmed cell death 6 variant (Fragment) OS=Homo sapiens OX=9606 PE=2 SV=1;sp|O75340-2|PDCD6_HUMAN Isoform 2 of Programmed cell death	0	7	7	7	7	7	9	0	7	7	7	7	7	9	0	7	7	7	7	7	9	21.868	0	65.964	0	43.5	55	55	55	53.4	62.8	3406600000	0	456680000	409220000	869010000	311020000	464250000	896410000	309690000	0	41516000	37202000	79001000	28275000	42204000	81492000	0	34606000	36723000	54548000	23591000	34948000	49514000	0	8	10	9	11	13	19	70		359;1050;4587;19374;23277;23644;26413;26541;26542;34327
2968	Q7Z406;Q7Z406-6;Q7Z406-2;Q7Z406-5;Q7Z406-4;M0QY43;B3KWH4;A0A0C4DFM8	26;26;26;24;23;21;13;5	7;7;7;7;6;6;6;1	7;7;7;7;6;6;6;1	Myosin-14	MYH14	sp|Q7Z406|MYH14_HUMAN Myosin-14 OS=Homo sapiens OX=9606 GN=MYH14 PE=1 SV=2;sp|Q7Z406-6|MYH14_HUMAN Isoform 6 of Myosin-14 OS=Homo sapiens OX=9606 GN=MYH14;sp|Q7Z406-2|MYH14_HUMAN Isoform 2 of Myosin-14 OS=Homo sapiens OX=9606 GN=MYH14;sp|Q7Z406-5|MYH14_HUM	0	17	16	10	16	21	19	0	4	5	2	4	4	4	0	4	5	2	4	4	4	227.87	0	23.1	0	7.5	7.4	4.4	7.6	8	7.4	23631000000	0	4278500000	3081800000	782360000	3476000000	5459700000	6553100000	229430000	0	41539000	29920000	7595700	33748000	53007000	63623000	0	209830000	141490000	34082000	161700000	357830000	288250000	0	68	52	9	59	90	87	365		3218;3219;5627;5628;5629;5690;6802;7084;8062;13776;15399;15462;19215;19947;19948;21645;21697;23188;24335;24336;24337;24715;30311;30315;34054;35003
1426	B2RNR6;Q96KR1;A8K849;H0Y8W1;B3KP82;B3KVS4;Q05D65	28;28;11;5;4;3;3	28;28;11;5;4;3;3	28;28;11;5;4;3;3	Zinc finger RNA-binding protein	ZFR	tr|B2RNR6|B2RNR6_HUMAN Zinc finger RNA binding protein OS=Homo sapiens OX=9606 GN=ZFR PE=2 SV=1;sp|Q96KR1|ZFR_HUMAN Zinc finger RNA-binding protein OS=Homo sapiens OX=9606 GN=ZFR PE=1 SV=2	0	23	8	0	14	1	0	0	23	8	0	14	1	0	0	23	8	0	14	1	0	117.01	0	167.25	0	35.3	7.4	0	22	1.3	0	2836600000	0	1922300000	235240000	0	654080000	25049000	0	61666000	0	41788000	5113900	0	14219000	544530	0	0	120350000	8816200	0	59860000	2071700	0	0	42	8	0	26	2	0	78		1262;3065;3100;3179;5587;5971;10757;11331;11885;14263;16251;20049;20768;21157;23024;23196;23548;23748;23749;24209;25386;25684;27829;31954;32434;32622;32790;32791;34035
1987	H3BNC9;P08708;H0YN88;A0A075B716;H0YN73;A4D1Q6;A0A0J9YYC4	9;9;8;8;3;1;1	9;9;8;8;3;1;1	9;9;8;8;3;1;1	40S ribosomal protein S17	RPS17	tr|H3BNC9|H3BNC9_HUMAN Uncharacterized protein OS=Homo sapiens OX=9606 PE=3 SV=2;sp|P08708|RS17_HUMAN 40S ribosomal protein S17 OS=Homo sapiens OX=9606 GN=RPS17 PE=1 SV=2;tr|H0YN88|H0YN88_HUMAN 40S ribosomal protein S17 OS=Homo sapiens OX=9606 GN=RPS17 PE=	0	6	7	4	6	5	4	0	6	7	4	6	5	4	0	6	7	4	6	5	4	64.532	0	177.49	0	11.5	13	9.6	10.1	10.3	9.6	4513300000	0	1052100000	1602600000	213190000	971420000	394380000	279590000	180530000	0	42085000	64104000	8527600	38857000	15775000	11183000	0	62901000	88124000	15676000	69917000	27645000	20441000	0	18	18	8	16	10	8	78		4599;4600;4601;12817;12818;17413;18024;18025;25111;25112;30810;30811
818	A0A0R4J2E8;A8MXP9;P43243;D6REM6;Q68D11;D6R991;H0Y8T4;Q5CZA7;B3KM87;B4DRS1;P43243-2;B4DF66;Q9H4N1;D6R8Z5;D6RBI2;D6RE02;D6RIA2;D6RAM9;D6RAY2;D6RCM3;D6REK4;D6RBK5;D6RB45;A0A1B0GX04;D6R9F3;D6RBS2;Q68E03	32;32;32;31;29;26;16;9;9;9;9;8;6;3;3;3;3;2;2;2;2;2;1;1;1;1;1	32;32;32;31;29;26;16;9;9;9;9;8;6;3;3;3;3;2;2;2;2;2;1;1;1;1;1	32;32;32;31;29;26;16;9;9;9;9;8;6;3;3;3;3;2;2;2;2;2;1;1;1;1;1	Matrin-3	MATR3;DKFZp686K23100	tr|A0A0R4J2E8|A0A0R4J2E8_HUMAN Matrin-3 OS=Homo sapiens OX=9606 GN=MATR3 PE=1 SV=1;tr|A8MXP9|A8MXP9_HUMAN Matrin-3 OS=Homo sapiens OX=9606 GN=MATR3 PE=1 SV=1;sp|P43243|MATR3_HUMAN Matrin-3 OS=Homo sapiens OX=9606 GN=MATR3 PE=1 SV=2;tr|D6REM6|D6REM6_HUMAN M	0	16	25	15	14	23	19	0	16	25	15	14	23	19	0	16	25	15	14	23	19	94.622	0	323.31	0	30.1	32.2	24.4	22.7	30.7	28.7	18120000000	0	1557500000	7340500000	2711100000	1002200000	2674100000	2835200000	489740000	0	42094000	198390000	73272000	27086000	72274000	76626000	0	135690000	469520000	198730000	104460000	201810000	192690000	0	22	53	32	21	39	31	198		1824;3278;3586;4198;4199;4424;4824;5553;5554;5555;7788;8067;9563;9632;10906;10999;11032;11083;11793;13437;14890;14891;16592;20449;25194;25608;27460;27461;27488;28600;31587;33220;34641;34725
1806	D3DQ48;Q9BXS4;Q5T6Z8;Q6P5R1;Q5T704;Q5T706;Q5T703	10;10;8;8;4;3;1	10;10;8;8;4;3;1	10;10;8;8;4;3;1	Transmembrane protein 59	TMEM59	tr|D3DQ48|D3DQ48_HUMAN Transmembrane protein 59, isoform CRA_e OS=Homo sapiens OX=9606 GN=TMEM59 PE=4 SV=1;sp|Q9BXS4|TMM59_HUMAN Transmembrane protein 59 OS=Homo sapiens OX=9606 GN=TMEM59 PE=1 SV=1;tr|Q5T6Z8|Q5T6Z8_HUMAN Transmembrane protein 59, isoform C	0	7	6	7	6	6	10	0	7	6	7	6	6	10	0	7	6	7	6	6	10	36.262	0	42.352	0	30.9	25.6	28.1	28.1	25.6	31.8	3822800000	0	589990000	639130000	852610000	367620000	371930000	1001500000	273060000	0	42142000	45652000	60901000	26258000	26566000	71536000	0	36386000	52392000	59061000	27902000	27956000	58402000	0	11	12	17	13	13	25	91		5691;15040;18750;20703;20704;21831;23837;26710;26711;32408;34632	162	316
1367	B2R7T8;P47756-2;B1AK87;B1AK88;B4DWA6;P47756;B1AK85;Q7L4N0	25;25;24;24;23;18;16;11	25;25;24;24;23;18;16;11	25;25;24;24;23;18;16;11	F-actin-capping protein subunit beta	CAPZB	tr|B2R7T8|B2R7T8_HUMAN cDNA, FLJ93598, highly similar to Homo sapiens capping protein (actin filament) muscle Z-line, beta (CAPZB), mRNA OS=Homo sapiens OX=9606 PE=2 SV=1;sp|P47756-2|CAPZB_HUMAN Isoform 2 of F-actin-capping protein subunit beta OS=Homo sap	0	10	16	12	6	24	21	0	10	16	12	6	24	21	0	10	16	12	6	24	21	30.656	0	160.2	0	39	63.2	52.2	26.8	73.2	65.1	9696500000	0	676400000	1190200000	727780000	307060000	3409900000	3385200000	606030000	0	42275000	74385000	45486000	19191000	213120000	211580000	0	66219000	97008000	56726000	28990000	233720000	177200000	0	15	32	19	9	63	56	194		3651;4156;5205;9628;15795;17049;18940;19789;19868;21695;21696;22325;23764;23765;24458;25357;25977;25978;26385;26386;26703;26704;27443;27444;27895;28094;33210;34002
1877	E9PB61	18	2	2		ALYREF	tr|E9PB61|E9PB61_HUMAN THO complex subunit 4 OS=Homo sapiens OX=9606 GN=ALYREF PE=1 SV=1	1	11	9	3	18	8	1	0	1	0	0	2	0	0	0	1	0	0	2	0	0	27.557	0	6.3794	4.2	48.1	40.5	23.5	54.2	40.5	4.2	1396500000	0	593010000	0	0	803510000	0	0	99751000	0	42358000	0	0	57393000	0	0	0	48862000	0	0	41083000	0	0	0	1	0	0	6	0	0	7		18552;18553;20420;20421;20422;22775;22776;23225;23226;23227;23228;23403;23404;24363;24643;24644;25050;25051;25052;26855;26856;26857;26858;33756
3099	Q92522	5	5	5	Histone H1x	H1FX	sp|Q92522|H1X_HUMAN Histone H1x OS=Homo sapiens OX=9606 GN=H1FX PE=1 SV=1	0	4	3	1	4	3	2	0	4	3	1	4	3	2	0	4	3	1	4	3	2	22.487	0	21.463	0	25.8	20.2	4.7	25.8	20.7	13.1	1112800000	0	467970000	119900000	37804000	334350000	86775000	66007000	101160000	0	42543000	10900000	3436700	30395000	7888700	6000600	0	23110000	9080700	4279500	22611000	9895700	7540800	0	8	3	1	7	3	2	24		1816;9549;25192;27993;27994;34813
973	A0A1L7NY50;Q10471;G3V1S6;A0A1L7NY41;B7Z6K2;B7Z462;Q10471-2;F8VUJ3;Q8N4A0-2;Q8N4A0	37;37;36;36;35;17;13;1;1;1	37;37;36;36;35;17;13;1;1;1	37;37;36;36;35;17;13;1;1;1	Polypeptide N-acetylgalactosaminyltransferase 2;Polypeptide N-acetylgalactosaminyltransferase 2 soluble form;Polypeptide N-acetylgalactosaminyltransferase	GALNT2	tr|A0A1L7NY50|A0A1L7NY50_HUMAN Polypeptide N-acetylgalactosaminyltransferase OS=Homo sapiens OX=9606 GN=GALNT2 PE=2 SV=1;sp|Q10471|GALT2_HUMAN Polypeptide N-acetylgalactosaminyltransferase 2 OS=Homo sapiens OX=9606 GN=GALNT2 PE=1 SV=1;tr|G3V1S6|G3V1S6_HUMA	0	15	21	29	27	32	31	0	15	21	29	27	32	31	0	15	21	29	27	32	31	64.732	0	283.78	0	41.9	48.9	60.8	59.2	64.8	64.4	25505000000	0	1320400000	2040000000	5019400000	2696200000	6247900000	8180600000	822730000	0	42594000	65807000	161920000	86976000	201550000	263890000	0	110040000	199590000	323200000	210320000	399280000	509200000	0	22	35	75	58	82	81	353		111;112;113;2034;5658;6223;6224;8844;8845;9199;9376;10079;12343;12344;12657;15392;19358;21862;22104;22105;23045;23981;24032;24188;25067;26327;29804;29805;30454;30910;32218;32488;32778;33312;33313;33398;33541;33542;33559;33737;33738;33859
2743	Q15645;H0YAL2;Q15645-2	19;7;6	19;7;6	19;7;6	Pachytene checkpoint protein 2 homolog	TRIP13	sp|Q15645|PCH2_HUMAN Pachytene checkpoint protein 2 homolog OS=Homo sapiens OX=9606 GN=TRIP13 PE=1 SV=2	0	17	15	15	15	14	17	0	17	15	15	15	14	17	0	17	15	15	15	14	17	48.55	0	80.513	0	51.4	44.2	49.3	40.3	41.7	50.9	5233200000	0	1034200000	762300000	925580000	848180000	695380000	967540000	218050000	0	43092000	31762000	38566000	35341000	28974000	40314000	0	74258000	60367000	53994000	64591000	58687000	56286000	0	27	19	22	21	21	26	136		3272;6549;12378;12554;13068;14472;15207;15385;19478;20385;23027;23058;23640;25039;26446;33255;33275;33276;34217
2733	Q53SS8;Q15365	13;13	13;13	10;10	Poly(rC)-binding protein 1	PCBP1	tr|Q53SS8|Q53SS8_HUMAN Epididymis secretory protein Li 85 OS=Homo sapiens OX=9606 GN=PCBP1 PE=2 SV=1;sp|Q15365|PCBP1_HUMAN Poly(rC)-binding protein 1 OS=Homo sapiens OX=9606 GN=PCBP1 PE=1 SV=2	0	10	6	3	10	7	6	0	10	6	3	10	7	6	0	8	5	2	9	5	4	37.497	0	112.68	0	57	39.3	18	59.8	31.7	23	2721800000	0	740730000	299140000	142790000	742020000	447390000	349740000	160110000	0	43572000	17597000	8399300	43648000	26317000	20573000	0	46574000	31846000	17734000	47168000	26040000	21980000	0	12	7	8	17	13	8	65		746;747;1276;3284;7400;7636;11830;12861;13717;14267;20097;23924;24989;32350
2003	H7BYY1;Q1ZYL5;F5H7S3;B7Z596;P09493-2;B7Z722	37;33;33;33;29;28	5;5;5;5;2;5	0;0;0;0;0;0	Tropomyosin alpha-1 chain	TPM1	tr|H7BYY1|H7BYY1_HUMAN Tropomyosin 1 (Alpha), isoform CRA_m OS=Homo sapiens OX=9606 GN=TPM1 PE=1 SV=1;tr|Q1ZYL5|Q1ZYL5_HUMAN Tropomyosin 1 alpha variant 6 OS=Homo sapiens OX=9606 PE=2 SV=1;tr|F5H7S3|F5H7S3_HUMAN Tropomyosin alpha-1 chain OS=Homo sapiens OX	0	22	21	14	24	34	31	0	3	3	3	5	5	5	0	0	0	0	0	0	0	28.747	0	32.279	0	67.7	64.1	50.4	64.1	79.8	79.8	6007200000	0	657430000	681930000	231500000	745830000	2003800000	1686800000	400480000	0	43829000	45462000	15433000	49722000	133590000	112450000	0	71134000	66440000	19702000	47836000	120190000	103740000	0	7	8	3	11	14	11	54		571;650;1017;1018;1653;1654;1655;1656;1657;2204;2205;5634;5635;5779;5780;7421;7422;12135;14165;14522;14523;15892;15893;15894;16296;16605;16606;16607;16894;19921;19922;24249;25277;25278;26490;26491;27010;30646;34811;34812
2195	O75400-2;O75400;Q05C41;F5H578;Q4ZG51	36;36;14;14;9	36;36;14;14;9	0;0;0;0;0	Pre-mRNA-processing factor 40 homolog A	PRPF40A	sp|O75400-2|PR40A_HUMAN Isoform 2 of Pre-mRNA-processing factor 40 homolog A OS=Homo sapiens OX=9606 GN=PRPF40A;sp|O75400|PR40A_HUMAN Pre-mRNA-processing factor 40 homolog A OS=Homo sapiens OX=9606 GN=PRPF40A PE=1 SV=2	0	17	29	31	14	25	25	0	17	29	31	14	25	25	0	0	0	0	0	0	0	105.93	0	323.31	0	23.3	30.9	35.2	16.6	30.5	28.2	25080000000	0	1447500000	5380600000	8948900000	1016400000	4317300000	3969300000	760000000	0	43863000	163050000	271180000	30801000	130830000	120280000	0	124880000	400870000	507390000	120650000	318470000	274730000	0	24	70	88	22	53	47	304		692;693;1478;3701;3702;4123;4124;4779;4834;6532;7011;7323;7324;9205;9206;9292;9423;13271;15260;15261;16411;20743;23560;23561;23593;23851;24787;24788;25596;25618;25665;25988;27228;27934;29364;29691;30544;30545;30551;32609;32726
3289	Q9NVI7-2;Q9NVI7;H0Y2W2;Q9NVI7-3;Q5SV16	41;38;37;36;13	17;17;17;16;8	8;8;8;8;4	ATPase family AAA domain-containing protein 3A	ATAD3A	sp|Q9NVI7-2|ATD3A_HUMAN Isoform 2 of ATPase family AAA domain-containing protein 3A OS=Homo sapiens OX=9606 GN=ATAD3A;sp|Q9NVI7|ATD3A_HUMAN ATPase family AAA domain-containing protein 3A OS=Homo sapiens OX=9606 GN=ATAD3A PE=1 SV=2;tr|H0Y2W2|H0Y2W2_HUMAN AT	0	21	27	34	28	38	37	0	11	12	15	16	16	15	0	5	5	7	8	8	7	66.217	0	323.31	0	43.9	49.5	57	48.3	59	57.5	25403000000	0	1407800000	2414300000	6156800000	2062600000	6346400000	7015400000	793850000	0	43993000	75447000	192400000	64455000	198320000	219230000	0	138880000	228380000	430590000	160170000	417560000	383400000	0	25	26	49	30	50	42	222		595;699;851;852;2602;3474;3475;4159;6937;7529;7795;8775;8776;9787;10579;10644;10645;14252;14253;14254;14255;14927;14928;15741;16480;16551;17089;17871;17872;18482;19637;21627;22027;22028;23417;24663;24713;24714;24873;25222;25346;28323;32745;32959;33792;34933
2145	O43143;B4E0S6;A0A140T947;B4DFD7;B4DZ28;A0A1U9X7L7;A0A1U9X7L6;Q5SQH4;F5H658;B7Z8F4;Q86YB2;Q86X36;A8K6J9;O60231;Q14562	35;33;1;1;1;1;1;1;1;1;1;1;1;1;1	35;33;1;1;1;1;1;1;1;1;1;1;1;1;1	35;33;1;1;1;1;1;1;1;1;1;1;1;1;1	Pre-mRNA-splicing factor ATP-dependent RNA helicase DHX15	DHX15	sp|O43143|DHX15_HUMAN Pre-mRNA-splicing factor ATP-dependent RNA helicase DHX15 OS=Homo sapiens OX=9606 GN=DHX15 PE=1 SV=2;tr|B4E0S6|B4E0S6_HUMAN cDNA FLJ55635, highly similar to pre-mRNA-splicing factorATP-dependent RNA helicase DHX15 OS=Homo sapiens OX=9	0	22	33	24	26	29	20	0	22	33	24	26	29	20	0	22	33	24	26	29	20	90.932	0	133.89	0	33.2	50.7	38.2	38.7	43.8	28.2	13472000000	0	1730400000	4251500000	1661800000	1491200000	2981800000	1355600000	345440000	0	44368000	109010000	42609000	38236000	76457000	34758000	0	129890000	271590000	117260000	130370000	201080000	111530000	0	35	79	39	39	55	36	283		1820;2477;4585;5237;5408;7573;7900;8967;9178;12506;12520;12872;13245;13674;14615;15805;16765;17346;19155;19156;24499;26964;27227;28478;28647;28648;28859;28964;28965;29233;29234;30217;30573;31117;31709;34229;34581;34582
2056	J3QRS3;P19105;Q2F834;J3KTJ1	21;21;10;8	1;1;1;1	0;0;0;0	Myosin regulatory light chain 12A	MYL12A	tr|J3QRS3|J3QRS3_HUMAN Myosin regulatory light chain 12A OS=Homo sapiens OX=9606 GN=MYL12A PE=1 SV=1;sp|P19105|ML12A_HUMAN Myosin regulatory light chain 12A OS=Homo sapiens OX=9606 GN=MYL12A PE=1 SV=2	0	15	15	12	17	18	17	0	1	1	1	1	1	1	0	0	0	0	0	0	0	20.457	0	49.747	0	81.4	81.4	77.4	83.1	81.4	81.4	1886000000	0	445720000	344640000	73474000	41508000	515750000	464920000	188600000	0	44572000	34464000	7347400	4150800	51575000	46492000	0	19861000	11921000	3125300	1910200	15600000	11841000	0	4	4	2	2	5	5	22		2645;2646;2647;2648;2649;3794;3795;5309;5310;5311;5312;5433;5434;5435;5597;5598;6695;6696;6697;6698;6699;6700;9171;9172;9173;10881;15553;18695;21560;22625;22626;22627;22628
2345	P18077;F8WBS5;F8WB72;C9K025	4;2;2;2	4;2;2;2	4;2;2;2	60S ribosomal protein L35a	RPL35A	sp|P18077|RL35A_HUMAN 60S ribosomal protein L35a OS=Homo sapiens OX=9606 GN=RPL35A PE=1 SV=2;tr|F8WBS5|F8WBS5_HUMAN 60S ribosomal protein L35a OS=Homo sapiens OX=9606 GN=RPL35A PE=1 SV=1;tr|F8WB72|F8WB72_HUMAN 60S ribosomal protein L35a OS=Homo sapiens OX=	0	3	3	1	2	0	1	0	3	3	1	2	0	1	0	3	3	1	2	0	1	12.538	0	3.4172	0	15.5	20.9	6.4	7.3	0	6.4	741840000	0	316180000	139510000	60797000	146670000	0	78679000	105980000	0	45168000	19931000	8685300	20953000	0	11240000	0	20065000	8414700	5616700	10223000	0	7052600	0	4	3	1	3	0	1	12		3648;13150;32330;32331
1261	A8K7G8;Q59FC5;P49761-1;P49761;B3KRI8;B3KUU7;P49761-3;B3KVF3;B3KTV2;H3BQG1;H3BRE4;H3BUL5;H3BVF8;H3BNQ5;B4DWU9;H3BNC8;H3BRW2;H3BRT8;B4DES4;H3BQR7;H3BV35;H3BRK0;P49761-2	20;20;20;20;19;18;18;15;13;10;8;7;7;5;4;3;3;2;2;2;2;2;2	20;20;20;20;19;18;18;15;13;10;8;7;7;5;4;3;3;2;2;2;2;2;2	20;20;20;20;19;18;18;15;13;10;8;7;7;5;4;3;3;2;2;2;2;2;2	Dual specificity protein kinase CLK3	CLK3	tr|A8K7G8|A8K7G8_HUMAN cDNA FLJ76915, highly similar to Homo sapiens CDC-like kinase 3 (CLK3), transcript variant phclk3, mRNA OS=Homo sapiens OX=9606 PE=2 SV=1;tr|Q59FC5|Q59FC5_HUMAN Dual specificity protein kinase CLK3 variant (Fragment) OS=Homo sapiens	0	13	17	12	12	18	20	0	13	17	12	12	18	20	0	13	17	12	12	18	20	58.614	0	203.45	0	34.1	48	37.1	31.2	48.4	51.2	10514000000	0	1090100000	2185400000	1269300000	665620000	1980300000	3323300000	438080000	0	45423000	91057000	52886000	27734000	82513000	138470000	0	83571000	157780000	94640000	64307000	140240000	174430000	0	17	45	27	16	41	52	198		6120;6984;8596;10005;10138;12340;13371;13915;14866;16949;20892;20893;22864;25396;27313;27411;27988;28225;28226;30595;33172;34058
2104	O00231;O00231-2;B4DTS5;J3QRY4;J3QS13;J3KSW3	23;22;15;8;3;1	23;22;15;8;3;1	23;22;15;8;3;1	26S proteasome non-ATPase regulatory subunit 11	PSMD11	sp|O00231|PSD11_HUMAN 26S proteasome non-ATPase regulatory subunit 11 OS=Homo sapiens OX=9606 GN=PSMD11 PE=1 SV=3;sp|O00231-2|PSD11_HUMAN Isoform 2 of 26S proteasome non-ATPase regulatory subunit 11 OS=Homo sapiens OX=9606 GN=PSMD11;tr|B4DTS5|B4DTS5_HUMAN	0	18	20	15	14	15	15	0	18	20	15	14	15	15	0	18	20	15	14	15	15	47.463	0	86.952	0	51.4	54.5	43.1	40.3	43.4	44.8	6603000000	0	1235500000	1803700000	882970000	968220000	921360000	791310000	244560000	0	45759000	66802000	32703000	35860000	34124000	29308000	0	87596000	107710000	67512000	75569000	69051000	64714000	0	28	34	24	21	23	18	148		18;649;1649;2270;3580;4062;5461;7217;8368;14201;19055;19056;20062;20161;26724;28891;30120;30497;31551;32686;33168;34695;34945
2211	Q5ST80;O75955;Q6IB58;Q53HQ0;A0A140T9R1;O75955-2;A2VCL5;A2AB10;A2AB12;A0A140T9X0;A2AB09;A2AB13;A0A140T9W4;A0A0G2JJQ6;A0A140T959;A2AB11;A0A140T9C3;A0A140T9B1;A0A140T957;A0A140T910;A0A140T974;A0A140T907;A0A140T905;A2ABJ5	25;25;24;24;21;21;14;14;13;12;12;11;11;11;10;10;9;7;7;7;6;2;2;2	25;25;24;24;21;21;14;14;13;12;12;11;11;11;10;10;9;7;7;7;6;2;2;2	25;25;24;24;21;21;14;14;13;12;12;11;11;11;10;10;9;7;7;7;6;2;2;2	Flotillin-1	FLOT1	tr|Q5ST80|Q5ST80_HUMAN FLOT1 OS=Homo sapiens OX=9606 GN=FLOT1 PE=2 SV=1;sp|O75955|FLOT1_HUMAN Flotillin-1 OS=Homo sapiens OX=9606 GN=FLOT1 PE=1 SV=3;tr|Q6IB58|Q6IB58_HUMAN FLOT1 protein OS=Homo sapiens OX=9606 GN=FLOT1 PE=2 SV=1;tr|Q53HQ0|Q53HQ0_HUMAN Flot	0	16	18	19	15	22	21	0	16	18	19	15	22	21	0	16	18	19	15	22	21	47.355	0	231.91	0	51.5	56.4	58.3	46.4	65.8	62.5	11766000000	0	1235800000	2288000000	2489400000	759180000	1908700000	3084600000	435760000	0	45769000	84741000	92199000	28118000	70691000	114250000	0	94993000	160110000	163520000	69785000	138150000	190170000	0	23	36	33	21	32	45	190		351;1216;2149;2264;3979;6909;9064;9750;12109;14697;14877;14878;15248;15249;18963;19682;21276;27392;27513;28576;30746;30747;30748;31281;32738;32787;33006;33007
2735	Q15366-3;Q15366-2;F8VZX2;Q15366-4;Q15366-5;F8VRH0	12;12;10;10;10;4	9;9;7;7;7;4	1;1;1;1;1;1	Poly(rC)-binding protein 2	PCBP2	sp|Q15366-3|PCBP2_HUMAN Isoform 3 of Poly(rC)-binding protein 2 OS=Homo sapiens OX=9606 GN=PCBP2;sp|Q15366-2|PCBP2_HUMAN Isoform 2 of Poly(rC)-binding protein 2 OS=Homo sapiens OX=9606 GN=PCBP2;tr|F8VZX2|F8VZX2_HUMAN Poly(rC)-binding protein 2 OS=Homo sapi	0	11	7	5	9	8	7	0	9	6	4	8	6	5	0	1	1	0	0	1	0	38.221	0	49.528	0	65.5	38.1	26	54.1	39.5	32	2792600000	0	785320000	417830000	290140000	563310000	352150000	383810000	164270000	0	46195000	24578000	17067000	33136000	20715000	22577000	0	45680000	34889000	23528000	38233000	26543000	27967000	0	10	6	4	10	6	5	41		748;1275;7400;7636;11829;12862;13716;14267;17554;20096;23457;34821
2696	Q14151;A0PJ47;B4DU53;K7EQU4;K7ERX3;Q14151-2	31;18;4;3;3;1	17;7;4;3;3;1	17;7;4;3;3;1	Scaffold attachment factor B2	SAFB2	sp|Q14151|SAFB2_HUMAN Scaffold attachment factor B2 OS=Homo sapiens OX=9606 GN=SAFB2 PE=1 SV=1;tr|A0PJ47|A0PJ47_HUMAN SAFB2 protein (Fragment) OS=Homo sapiens OX=9606 GN=SAFB2 PE=2 SV=1	0	26	1	3	24	5	5	0	13	1	3	13	5	4	0	13	1	3	13	5	4	107.47	0	55.912	0	32.6	0.7	2.4	27.9	4.2	3.9	3210200000	0	1719800000	29405000	162060000	820060000	250600000	228360000	86763000	0	46480000	794730	4379900	22164000	6772800	6172000	0	121320000	4319300	12937000	40391000	22088000	18960000	0	26	1	3	18	5	4	57		502;2796;2970;3364;3551;4008;4034;7010;7843;8355;8356;11203;11204;13822;13823;15379;15457;15737;16383;16856;19139;24360;24361;25149;25546;26116;26117;26675;28493;32532;33062	107;226;227;228	230;496;501;502
863	A0A0S2Z5C8;A0A0S2Z5B1;A0A0S2Z5Z7;A0A0S2Z534;Q15043-2;Q15043-3;Q15043;E5RIP4;E5RFZ8;E5RGA7;E5RJ40;E5RJG5;E5RFT1	4;4;4;4;4;4;4;3;2;2;2;2;1	4;4;4;4;4;4;4;3;2;2;2;2;1	4;4;4;4;4;4;4;3;2;2;2;2;1	Zinc transporter ZIP14	SLC39A14	tr|A0A0S2Z5C8|A0A0S2Z5C8_HUMAN Solute carrier family 39 member 14 isoform 4 OS=Homo sapiens OX=9606 GN=SLC39A14 PE=2 SV=1;tr|A0A0S2Z5B1|A0A0S2Z5B1_HUMAN Solute carrier family 39 member 14 isoform 2 OS=Homo sapiens OX=9606 GN=SLC39A14 PE=2 SV=1;tr|A0A0S2Z5Z	0	4	3	3	3	3	4	0	4	3	3	3	3	4	0	4	3	3	3	3	4	45.936	0	69.463	0	12.9	10.8	10.8	10.8	10.8	12.9	4798500000	0	653550000	573330000	699030000	869480000	744860000	1258300000	342750000	0	46682000	40952000	49931000	62106000	53205000	89875000	0	63060000	55478000	36857000	83877000	42714000	56821000	0	5	6	6	5	5	6	33		1631;4702;13454;34162
2134	Q5T094;Q9P0H9;O15258;Q5T092;A0A0A0MR06;Q5T091;Q6IBJ7;Q5T093	6;6;6;5;5;5;4;3	6;6;6;5;5;5;4;3	6;6;6;5;5;5;4;3	Protein RER1	RER1	tr|Q5T094|Q5T094_HUMAN Protein RER1 OS=Homo sapiens OX=9606 GN=RER1 PE=2 SV=1;tr|Q9P0H9|Q9P0H9_HUMAN Protein RER1 OS=Homo sapiens OX=9606 GN=RER1 PE=1 SV=1;sp|O15258|RER1_HUMAN Protein RER1 OS=Homo sapiens OX=9606 GN=RER1 PE=1 SV=1;tr|Q5T092|Q5T092_HUMAN P	0	5	4	6	4	5	6	0	5	4	6	4	5	6	0	5	4	6	4	5	6	22.958	0	70.949	0	33.7	29.6	33.7	29.6	29.6	33.7	3147500000	0	375990000	409830000	773500000	294120000	516970000	777090000	393440000	0	46998000	51229000	96688000	36765000	64622000	97137000	0	25107000	33184000	43271000	27186000	37118000	45705000	0	7	12	14	7	14	15	69		17444;24492;26057;26058;26059;30932;30933;34306
2352	Q6IBR8;P20042;B5BU01;Q96I16;Q3B7I9;Q59GZ3	15;15;14;8;4;2	15;15;14;8;4;2	15;15;14;8;4;2	Eukaryotic translation initiation factor 2 subunit 2	EIF2S2	tr|Q6IBR8|Q6IBR8_HUMAN Eukaryotic translation initiation factor 2, subunit 2 beta, 38kDa OS=Homo sapiens OX=9606 GN=EIF2S2 PE=2 SV=1;sp|P20042|IF2B_HUMAN Eukaryotic translation initiation factor 2 subunit 2 OS=Homo sapiens OX=9606 GN=EIF2S2 PE=1 SV=2;tr|B5	0	11	6	2	13	2	2	0	11	6	2	13	2	2	0	11	6	2	13	2	2	38.388	0	92.736	0	44.4	20.1	5.7	58	5.7	5.1	2163900000	0	940070000	263470000	43813000	651960000	150330000	114240000	108190000	0	47004000	13174000	2190700	32598000	7516300	5712200	0	53251000	16946000	4998700	51222000	11896000	13943000	0	14	7	2	18	4	3	48		3498;5233;7608;7849;8871;9301;13188;13237;15638;15692;15721;20172;27299;28850;30023
224	A0A024R3X4;P10809;B3GQS7;B7Z597;B7Z5E7;B7Z4F6;B7Z532;Q53SE2;E7ESH4;E7EXB4;B9VPB4;B9VP19;Q53QD5;A0A0S2Z415;P10809-2;C9JL25;C9JL19;C9JCQ4;C9J0S9;B9VP24	39;39;37;35;32;32;14;13;13;12;5;5;4;4;4;3;2;2;1;1	39;39;37;35;32;32;14;13;13;12;5;5;4;4;4;3;2;2;1;1	39;39;37;35;32;32;14;13;13;12;5;5;4;4;4;3;2;2;1;1	60 kDa heat shock protein, mitochondrial	HSPD1	tr|A0A024R3X4|A0A024R3X4_HUMAN Heat shock 60kDa protein 1 (Chaperonin), isoform CRA_a OS=Homo sapiens OX=9606 GN=HSPD1 PE=2 SV=1;sp|P10809|CH60_HUMAN 60 kDa heat shock protein, mitochondrial OS=Homo sapiens OX=9606 GN=HSPD1 PE=1 SV=2;tr|B3GQS7|B3GQS7_HUMAN	0	22	26	25	28	35	31	0	22	26	25	28	35	31	0	22	26	25	28	35	31	61.054	0	277.1	0	54.5	62	63.2	64	64.4	59.3	19614000000	0	1516100000	2523900000	2324500000	2525400000	5269600000	5454800000	612940000	0	47377000	78872000	72639000	78917000	164670000	170460000	0	139270000	215850000	169390000	187600000	349970000	288950000	0	32	51	46	57	87	70	343		324;1663;1664;1665;2028;3094;3095;3159;3547;6207;9547;10343;11623;11624;11625;11781;13401;14218;14317;14482;14483;14756;15677;16010;19366;20024;21569;23528;24746;25243;25276;28350;28351;29400;29401;29402;30328;31328;31329;31330;31345;31346;31372;32964
2277	Q53XC0;P05198;G3V4T5;H0YJS4	13;13;11;10	13;13;11;10	12;12;10;10	Eukaryotic translation initiation factor 2 subunit 1	EIF2S1	tr|Q53XC0|Q53XC0_HUMAN Eukaryotic translation initiation factor 2, subunit 1 alpha, 35kDa, isoform CRA_a OS=Homo sapiens OX=9606 GN=EIF2S1 PE=2 SV=1;sp|P05198|IF2A_HUMAN Eukaryotic translation initiation factor 2 subunit 1 OS=Homo sapiens OX=9606 GN=EIF2S1	0	9	5	5	9	6	5	0	9	5	5	9	6	5	0	8	5	5	8	6	5	36.112	0	98.671	0	36.5	27	25.7	29.5	29.2	27	2150900000	0	1046000000	211180000	130840000	462190000	198040000	102630000	97767000	0	47545000	9598900	5947200	21009000	9001900	4665100	0	53262000	18976000	12071000	40753000	14089000	9767500	0	20	9	6	12	10	6	63		3640;8883;11551;11890;11891;11892;12627;14272;25458;28448;28615;33327;34937
2224	Q0P607;O95104;O95104-2;O95104-3;B7Z876;B7Z3A4;A0A0A0MT33;Q9UPN6;Q9UPN6-2;Q05BU5	19;19;18;18;4;4;4;4;4;3	19;19;18;18;4;4;4;4;4;3	19;19;18;18;4;4;4;4;4;3	Splicing factor, arginine/serine-rich 15	SFRS15;SCAF4	tr|Q0P607|Q0P607_HUMAN Splicing factor, arginine/serine-rich 15 OS=Homo sapiens OX=9606 GN=SFRS15 PE=2 SV=1;sp|O95104|SFR15_HUMAN Splicing factor, arginine/serine-rich 15 OS=Homo sapiens OX=9606 GN=SCAF4 PE=1 SV=3;sp|O95104-2|SFR15_HUMAN Isoform 2 of Splic	0	16	18	11	17	12	5	0	16	18	11	17	12	5	0	16	18	11	17	12	5	125.74	0	141.84	0	21.3	24.3	14.6	23.8	17	6.4	6641200000	0	1529700000	1648900000	800080000	1753900000	648560000	260010000	207540000	0	47802000	51529000	25002000	54811000	20268000	8125300	0	78617000	123970000	65937000	114180000	63317000	24263000	0	26	29	17	31	18	7	128		4433;9604;10694;10695;11666;11667;12481;12694;12936;15975;20377;22062;23234;30216;30220;30291;31759;31760;32085;32524
2574	Q6FGH9;P63167;F8VXL2;F8VRV5;Q96FJ2;F8VXI7	4;4;2;2;2;1	4;4;2;2;2;1	4;4;2;2;2;1	Dynein light chain 1, cytoplasmic;Dynein light chain 2, cytoplasmic	DNCL1;DYNLL1;DYNLL2	tr|Q6FGH9|Q6FGH9_HUMAN Dynein light chain OS=Homo sapiens OX=9606 GN=DNCL1 PE=2 SV=1;sp|P63167|DYL1_HUMAN Dynein light chain 1, cytoplasmic OS=Homo sapiens OX=9606 GN=DYNLL1 PE=1 SV=1;tr|F8VXL2|F8VXL2_HUMAN Dynein light chain OS=Homo sapiens OX=9606 GN=DYN	0	2	2	3	1	3	1	0	2	2	3	1	3	1	0	2	2	3	1	3	1	10.366	0	13.812	0	24.7	24.7	49.4	12.4	50.6	12.4	1059600000	0	239420000	199500000	238080000	64291000	163780000	154550000	211920000	0	47883000	39900000	47617000	12858000	32756000	30909000	0	12008000	12322000	14088000	7196800	13649000	14696000	0	3	5	5	3	4	5	25		21547;21815;34602;34623
109	B3KY11;A0A024R0Z3;Q9BUQ8;A8KA56;H0YIL9;H0YI52;F8VVA2	32;32;32;30;5;3;1	32;32;32;30;5;3;1	32;32;32;30;5;3;1	Probable ATP-dependent RNA helicase DDX23	DDX23	tr|B3KY11|B3KY11_HUMAN cDNA FLJ46571 fis, clone THYMU3041428, highly similar to Probable ATP-dependent RNA helicase DDX23 OS=Homo sapiens OX=9606 PE=2 SV=1;tr|A0A024R0Z3|A0A024R0Z3_HUMAN DEAD (Asp-Glu-Ala-Asp) box polypeptide 23, isoform CRA_b OS=Homo sapi	0	20	17	10	23	12	10	0	20	17	10	23	12	10	0	20	17	10	23	12	10	93.233	0	78.372	0	32.9	24.5	11	36	17.2	14.1	8972700000	0	2077600000	1646400000	1622000000	1353800000	1247200000	1025700000	208670000	0	48316000	38287000	37722000	31484000	29005000	23854000	0	172990000	95235000	77396000	129140000	83928000	74849000	0	29	23	14	33	17	14	130		2236;3329;3988;5637;5827;6486;9956;10291;12514;13055;13125;13865;15757;15921;16081;17614;17983;20545;20725;20868;20887;20888;21983;23623;23624;23904;25422;25423;26404;28274;30270;31228;31229
912	J3QT28;A0A140VJF3;O43684-2;O43684;B4DDM6;J3QSX4	10;10;10;10;7;5	10;10;10;10;7;5	10;10;10;10;7;5	Mitotic checkpoint protein BUB3	BUB3	tr|J3QT28|J3QT28_HUMAN Mitotic checkpoint protein BUB3 (Fragment) OS=Homo sapiens OX=9606 GN=BUB3 PE=1 SV=1;tr|A0A140VJF3|A0A140VJF3_HUMAN Testicular tissue protein Li 27 OS=Homo sapiens OX=9606 PE=2 SV=1;sp|O43684-2|BUB3_HUMAN Isoform 2 of Mitotic checkpo	0	8	5	5	6	1	1	0	8	5	5	6	1	1	0	8	5	5	6	1	1	31.703	0	72.064	0	47.8	22.7	28.1	29.9	3.6	5	1508600000	0	687410000	174430000	166460000	402020000	37912000	40345000	107760000	0	49101000	12459000	11890000	28716000	2708000	2881800	0	34342000	16761000	10859000	28816000	2683100	2446700	0	15	5	5	12	1	1	39		6986;9128;17864;18745;20695;20696;20697;29714;30781;32266;33469;34714
2593	P78527;P78527-2;B4DL41;F5GX40;H0YG84	191;187;52;4;4	191;187;52;4;4	191;187;52;4;4	DNA-dependent protein kinase catalytic subunit	PRKDC	sp|P78527|PRKDC_HUMAN DNA-dependent protein kinase catalytic subunit OS=Homo sapiens OX=9606 GN=PRKDC PE=1 SV=3;sp|P78527-2|PRKDC_HUMAN Isoform 2 of DNA-dependent protein kinase catalytic subunit OS=Homo sapiens OX=9606 GN=PRKDC	0	140	131	122	129	144	148	0	140	131	122	129	144	148	0	140	131	122	129	144	148	469.08	0	323.31	0	43.7	42.6	39	38.1	43.8	43.3	56454000000	0	10942000000	7073800000	6162300000	8671800000	10652000000	12952000000	256610000	0	49735000	32154000	28010000	39417000	48420000	58871000	0	685850000	537060000	480770000	681140000	727180000	800040000	0	246	208	169	225	239	247	1334		218;356;958;1251;2075;2179;2631;2632;2633;2680;2681;3038;3039;3083;3122;3173;3198;3538;3655;3672;3725;3762;4015;4029;4332;4396;4671;4672;4673;4739;5030;5085;5087;5235;5546;5547;5846;6203;6669;6907;6908;7182;7206;7458;7764;8158;8459;8526;8528;8778;8779;8838;9315;9383;9404;9981;10195;10218;10280;10322;10599;10737;10984;11119;11120;11254;11771;11934;11951;12061;12379;12567;12811;12879;13554;13555;13845;13872;14169;14170;14289;14316;14802;15170;15240;15402;15540;15941;16356;16418;16624;16804;17266;17387;17402;17419;17989;18076;18302;18342;18343;18362;18403;18417;18418;18470;18895;18921;18981;19016;19094;19249;19287;19363;19364;19404;19479;19750;19933;20220;20346;20347;20427;20428;20565;21237;21328;21345;21346;21472;21473;21508;21656;21754;21856;22020;22170;22252;22253;22268;22348;22503;23698;23704;23758;23886;23977;23978;24150;24151;24205;24280;24443;24462;24987;25240;25271;25688;25963;25964;25965;26433;26502;26525;26659;26688;26817;26844;26861;26944;26975;27143;27373;27490;27666;27947;28683;28758;29534;29939;29978;30307;30420;30470;30533;30557;30558;30819;31107;31217;31516;31896;31897;32623;32989;33109;33302;33419;33420;33671;33746;33945;34104;34354;34598;34642;34766;34987
2862	Q5T9A4;Q5T9A4-3;Q9H834;Q8N3E6	42;33;30;19	42;33;30;19	8;6;6;6	ATPase family AAA domain-containing protein 3B	ATAD3B	sp|Q5T9A4|ATD3B_HUMAN ATPase family AAA domain-containing protein 3B OS=Homo sapiens OX=9606 GN=ATAD3B PE=1 SV=1;sp|Q5T9A4-3|ATD3B_HUMAN Isoform 3 of ATPase family AAA domain-containing protein 3B OS=Homo sapiens OX=9606 GN=ATAD3B;tr|Q9H834|Q9H834_HUMAN cD	0	12	27	33	18	39	38	0	12	27	33	18	39	38	0	1	6	6	3	7	8	72.572	0	323.31	0	22.4	55.9	61.1	34.9	61.7	63.1	48543000000	0	1691600000	5057000000	11535000000	2786900000	11890000000	15583000000	1427700000	0	49752000	148740000	339270000	81969000	349700000	458320000	0	135560000	363100000	713460000	263560000	858070000	1066900000	0	23	54	80	31	90	94	372		699;2601;4159;5390;6937;7529;7795;8773;8774;9787;10579;10641;10642;10643;11540;12166;12966;13077;13078;13079;14927;14928;15741;16480;16551;17089;17509;17871;17872;18483;19637;21296;23236;23419;24663;24713;24714;24873;25221;25347;28167;28323;32745;32959;33792
3161	Q96P70	20	20	20	Importin-9	IPO9	sp|Q96P70|IPO9_HUMAN Importin-9 OS=Homo sapiens OX=9606 GN=IPO9 PE=1 SV=3	0	15	8	11	18	11	12	0	15	8	11	18	11	12	0	15	8	11	18	11	12	115.96	0	117.5	0	22.7	14.8	18.6	32.7	18.8	19.6	7406600000	0	2091500000	1254400000	518670000	1372900000	1063600000	1105600000	176350000	0	49797000	29866000	12349000	32688000	25324000	26323000	0	89914000	47885000	51794000	101690000	66899000	68706000	0	26	12	16	32	18	18	122		5;2735;5400;6583;6670;6800;7731;9223;12754;12960;13324;14312;17686;17749;22881;23177;30007;31981;33821;34797
1981	H0YMV8;Q71UM5;C9JLI6	4;4;3	2;2;2	2;2;2	40S ribosomal protein S27;40S ribosomal protein S27-like	RPS27L	tr|H0YMV8|H0YMV8_HUMAN 40S ribosomal protein S27 OS=Homo sapiens OX=9606 GN=RPS27L PE=1 SV=1;sp|Q71UM5|RS27L_HUMAN 40S ribosomal protein S27-like OS=Homo sapiens OX=9606 GN=RPS27L PE=1 SV=3;tr|C9JLI6|C9JLI6_HUMAN 40S ribosomal protein S27 OS=Homo sapiens O	0	3	3	3	4	4	3	0	1	1	1	2	2	1	0	1	1	1	2	2	1	11.345	0	9.2658	0	32	32	32	34	34	32	1025500000	0	249260000	84450000	51740000	315770000	171270000	152960000	205090000	0	49853000	16890000	10348000	63154000	34254000	30592000	0	16901000	11769000	6406000	18466000	9510900	10230000	0	3	2	1	4	3	3	16		4326;4327;19636;20036;20037
2117	Q6FHJ5;O14828;O14828-2	7;7;3	7;7;3	7;7;3	Secretory carrier-associated membrane protein 3	SCAMP3	tr|Q6FHJ5|Q6FHJ5_HUMAN Secretory carrier-associated membrane protein (Fragment) OS=Homo sapiens OX=9606 GN=SCAMP3 PE=2 SV=1;sp|O14828|SCAM3_HUMAN Secretory carrier-associated membrane protein 3 OS=Homo sapiens OX=9606 GN=SCAMP3 PE=1 SV=3	0	6	4	5	6	4	4	0	6	4	5	6	4	4	0	6	4	5	6	4	4	38.242	0	86.438	0	25.1	21	28.5	32.6	21	21	3206300000	0	499210000	298300000	675130000	762470000	246280000	724910000	320630000	0	49921000	29830000	67513000	76247000	24628000	72491000	0	30285000	27243000	51564000	46695000	22168000	47610000	0	8	9	7	12	6	9	51		2251;3805;3806;6764;7062;25027;28265
306	V9HW65;A0A024R5Z7;P07355;P07355-2;H0YN42;H0YMD0;H0YMU9;A6NMY6;H0YKS4;H0YM50;B4DNH8;H0YNP5;B3KRQ1;H0YN28;H0YL33;H0YMM1;H0YKZ7;H0YLV6;H0YMT9;H0YKX9;H0YKL9;H0YMW4;H0YNA0;H0YKV8;H0YMD9;H0YN52;H0YNB8;H0YKN4;H0YLE2	25;25;25;24;22;20;20;18;16;16;14;13;13;12;12;12;10;10;10;10;9;9;8;8;7;6;5;5;2	25;25;25;24;22;20;20;18;16;16;14;13;13;12;12;12;10;10;10;10;9;9;8;8;7;6;5;5;2	25;25;25;24;22;20;20;18;16;16;14;13;13;12;12;12;10;10;10;10;9;9;8;8;7;6;5;5;2	Annexin;Annexin A2;Putative annexin A2-like protein	HEL-S-270;ANXA2;ANXA2P2	tr|V9HW65|V9HW65_HUMAN Annexin OS=Homo sapiens OX=9606 GN=HEL-S-270 PE=2 SV=1;tr|A0A024R5Z7|A0A024R5Z7_HUMAN Annexin OS=Homo sapiens OX=9606 GN=ANXA2 PE=3 SV=1;sp|P07355|ANXA2_HUMAN Annexin A2 OS=Homo sapiens OX=9606 GN=ANXA2 PE=1 SV=2;sp|P07355-2|ANXA2_HU	0	15	20	20	17	22	21	0	15	20	20	17	22	21	0	15	20	20	17	22	21	38.576	0	210.42	0	59	65.5	62.2	60.8	64	64.3	10742000000	0	1152000000	2076300000	1598400000	984930000	2045300000	2885500000	467060000	0	50088000	90275000	69494000	42823000	88925000	125460000	0	93504000	146140000	114590000	90403000	154500000	159040000	0	24	37	42	30	46	43	222		553;3033;3034;3473;3993;4492;9671;10601;11522;18653;19470;23718;25071;25810;27128;27129;27945;28244;28245;28246;28526;28527;29170;29665;29710;33620
1874	Q86U62;Q6IBT1;E9KL30;Q99436;B2RAQ9;Q5TBG5;Q99436-2	8;8;8;8;7;3;2	8;8;8;8;7;3;2	8;8;8;8;7;3;2	Proteasome subunit beta type;Proteasome subunit beta type-7	PSMB7	tr|Q86U62|Q86U62_HUMAN Proteasome subunit beta type OS=Homo sapiens OX=9606 PE=2 SV=1;tr|Q6IBT1|Q6IBT1_HUMAN Proteasome subunit beta type OS=Homo sapiens OX=9606 GN=PSMB7 PE=2 SV=1;tr|E9KL30|E9KL30_HUMAN Proteasome subunit beta type OS=Homo sapiens OX=9606	0	8	7	3	4	0	2	0	8	7	3	4	0	2	0	8	7	3	4	0	2	30.018	0	30.512	0	54.9	51.3	14.1	18.8	0	10.1	1398000000	0	557840000	477110000	71581000	217320000	0	74163000	127090000	0	50713000	43373000	6507300	19756000	0	6742100	0	29109000	30997000	7247400	23189000	0	7788500	0	16	15	3	5	0	3	42		3816;9036;11488;13506;14892;16714;19029;34712
1355	B2R704;Q14244;Q14244-6;Q14244-7;B7ZB64;A0A087WZ40;Q14244-3;B7Z3Y3;Q14244-5;Q14244-2;B7Z3E1;Q14244-4	23;23;21;21;20;20;19;18;18;18;17;16	23;23;21;21;20;20;19;18;18;18;17;16	23;23;21;21;20;20;19;18;18;18;17;16	Ensconsin	MAP7	tr|B2R704|B2R704_HUMAN cDNA, FLJ93207, highly similar to Homo sapiens microtubule-associated protein 7 (MAP7), mRNA OS=Homo sapiens OX=9606 PE=2 SV=1;sp|Q14244|MAP7_HUMAN Ensconsin OS=Homo sapiens OX=9606 GN=MAP7 PE=1 SV=1;sp|Q14244-6|MAP7_HUMAN Isoform 6	0	12	0	0	21	0	0	0	12	0	0	21	0	0	0	12	0	0	21	0	0	83.982	0	57.395	0	19.6	0	0	32.3	0	0	4451400000	0	1585000000	0	0	2866400000	0	0	143590000	0	51130000	0	0	92464000	0	0	0	121080000	0	0	202800000	0	0	0	17	0	0	43	0	0	60		240;638;6329;6330;7003;7256;17241;18515;19162;19560;23199;25366;26142;26989;26990;27821;31010;33101;33102;33803;33804;34908;34909
943	A0A140VK44;G3V5Z7;P60900;G3V295;P60900-2;G3V3I1;P60900-3;G3V3U4;Q9BZ93;H0YJC4;G3V4S5;G3V2S7;Q59F72	10;10;10;8;8;7;5;4;2;2;1;1;1	10;10;10;8;8;7;5;4;2;2;1;1;1	10;10;10;8;8;7;5;4;2;2;1;1;1	Proteasome subunit alpha type;Proteasome subunit alpha type-6	PSMA6	tr|A0A140VK44|A0A140VK44_HUMAN Proteasome subunit alpha type OS=Homo sapiens OX=9606 PE=2 SV=1;tr|G3V5Z7|G3V5Z7_HUMAN Proteasome subunit alpha type OS=Homo sapiens OX=9606 GN=PSMA6 PE=1 SV=1;sp|P60900|PSA6_HUMAN Proteasome subunit alpha type-6 OS=Homo sapi	0	8	8	6	7	6	4	0	8	8	6	7	6	4	0	8	8	6	7	6	4	27.399	0	24.353	0	34.1	37	30.5	29.7	30.1	18.3	2799000000	0	877390000	833430000	245890000	294860000	341390000	206010000	164650000	0	51611000	49025000	14464000	17345000	20082000	12118000	0	46717000	57632000	21534000	25173000	24805000	21391000	0	14	13	7	8	6	5	53		1225;12187;14105;14106;14830;18048;20213;24815;34020;34235
3432	R4GNH3;A8K781;A0A140VK42;P17980;E9PM69;E9PKD5;E9PMD8;E9PN50;E9PLG2	22;21;21;21;20;14;11;10;5	22;21;21;21;20;14;11;10;5	22;21;21;21;20;14;11;10;5	26S protease regulatory subunit 6A	PSMC3	tr|R4GNH3|R4GNH3_HUMAN 26S proteasome regulatory subunit 6A OS=Homo sapiens OX=9606 GN=PSMC3 PE=1 SV=1;tr|A8K781|A8K781_HUMAN cDNA FLJ75299, highly similar to Xenopus laevis proteasome (prosome, macropain) 26S subunit, ATPase 3, mRNA OS=Homo sapiens OX=960	0	17	15	14	17	13	17	0	17	15	14	17	13	17	0	17	15	14	17	13	17	47.352	0	221.96	0	59.3	52.7	43.5	55.8	42.3	54.1	6252800000	0	1355100000	1202300000	911180000	911920000	740640000	1131700000	240490000	0	52117000	46244000	35045000	35074000	28486000	43527000	0	77382000	88429000	55684000	72641000	70189000	67442000	0	32	32	30	28	24	31	177		1863;1864;2104;2105;2668;2711;4924;6348;6349;11615;14215;15628;15925;16437;17914;21153;21342;21343;24127;24128;24879;29432;29585;30882;31512
2200	O75525-2;O75525;H0YAQ1;H0YAQ3;E5RJZ9;E5RG12	7;7;3;3;3;2	6;6;3;3;3;2	6;6;3;3;3;2	KH domain-containing, RNA-binding, signal transduction-associated protein 3	KHDRBS3	sp|O75525-2|KHDR3_HUMAN Isoform 2 of KH domain-containing, RNA-binding, signal transduction-associated protein 3 OS=Homo sapiens OX=9606 GN=KHDRBS3;sp|O75525|KHDR3_HUMAN KH domain-containing, RNA-binding, signal transduction-associated protein 3 OS=Homo sa	0	5	2	1	7	1	2	0	4	1	0	6	0	1	0	4	1	0	6	0	1	30.249	0	23.614	0	17.7	7.4	3.3	26.2	3.3	7.4	1383800000	0	680120000	21393000	0	670560000	0	11712000	106450000	0	52317000	1645600	0	51582000	0	900940	0	38918000	2114000	0	55748000	0	997670	0	6	1	0	8	0	1	16		4853;8611;19995;23501;23659;34478;34479;34480
2960	Q7L5D6;A0A024R847;Q7L5D6-2;C9JPA8;C9JHN8;C9JY46	11;9;9;3;3;2	11;9;9;3;3;2	11;9;9;3;3;2	Golgi to ER traffic protein 4 homolog	GET4;C7orf20	sp|Q7L5D6|GET4_HUMAN Golgi to ER traffic protein 4 homolog OS=Homo sapiens OX=9606 GN=GET4 PE=1 SV=1;tr|A0A024R847|A0A024R847_HUMAN Chromosome 7 open reading frame 20, isoform CRA_a OS=Homo sapiens OX=9606 GN=C7orf20 PE=4 SV=1;sp|Q7L5D6-2|GET4_HUMAN Isofor	0	10	9	2	7	4	2	0	10	9	2	7	4	2	0	10	9	2	7	4	2	36.504	0	51.777	0	39.8	34.6	8.3	26	15	8.3	1641600000	0	741340000	328390000	40499000	409770000	88099000	33551000	117260000	0	52953000	23456000	2892800	29269000	6292800	2396500	0	44488000	24005000	3243300	29734000	8016600	2574800	0	21	14	2	16	6	3	62		8;9;716;4640;9747;12444;13442;17555;19810;25114;27628;31270
2953	Q75N03;C9J2P9;Q75N03-2;B4DDV7;C9K074;F8WEM5	13;12;12;9;4;1	13;12;12;9;4;1	13;12;12;9;4;1	E3 ubiquitin-protein ligase Hakai	CBLL1	sp|Q75N03|HAKAI_HUMAN E3 ubiquitin-protein ligase Hakai OS=Homo sapiens OX=9606 GN=CBLL1 PE=1 SV=1;tr|C9J2P9|C9J2P9_HUMAN E3 ubiquitin-protein ligase Hakai (Fragment) OS=Homo sapiens OX=9606 GN=CBLL1 PE=1 SV=8;sp|Q75N03-2|HAKAI_HUMAN Isoform 2 of E3 ubiqui	0	9	10	4	9	5	5	0	9	10	4	9	5	5	0	9	10	4	9	5	5	54.519	0	174.53	0	26.5	28.5	8.4	26.5	12.4	12.4	4276000000	0	956910000	1210300000	402440000	712980000	529030000	464370000	237560000	0	53162000	67237000	22358000	39610000	29390000	25798000	0	42161000	75840000	49845000	42011000	58877000	37180000	0	16	24	16	17	17	13	103		2072;2077;2421;3588;10072;11301;12553;12647;15604;20364;20399;24019;28102
3313	Q9P035;H3BS72;H3BPZ1;Q9P035-2;H3BRL8;H3BMZ1	12;11;10;7;5;3	12;11;10;7;5;3	12;11;10;7;5;3	Very-long-chain (3R)-3-hydroxyacyl-CoA dehydratase 3	HACD3	sp|Q9P035|HACD3_HUMAN Very-long-chain (3R)-3-hydroxyacyl-CoA dehydratase 3 OS=Homo sapiens OX=9606 GN=HACD3 PE=1 SV=2;tr|H3BS72|H3BS72_HUMAN Very-long-chain (3R)-3-hydroxyacyl-CoA dehydratase OS=Homo sapiens OX=9606 GN=HACD3 PE=1 SV=1;tr|H3BPZ1|H3BPZ1_HUMA	0	6	9	11	8	9	10	0	6	9	11	8	9	10	0	6	9	11	8	9	10	43.159	0	66.579	0	22.1	39.8	34	28.2	31.5	32	4974700000	0	798690000	755770000	1285600000	384370000	685200000	1065100000	331650000	0	53246000	50385000	85709000	25625000	45680000	71005000	0	57195000	62754000	74279000	32199000	50072000	66167000	0	10	15	23	13	13	16	90		9077;9688;17018;17019;19316;20535;20536;24967;25480;31072;32910;33648;34879
3278	Q9NRR4;A0A024RE13;Q9NRR4-2;Q9NRR4-4;Q9NRR4-3;Q59FF9;H7C5U6;H0YB67	36;35;35;35;24;12;5;3	36;35;35;35;24;12;5;3	36;35;35;35;24;12;5;3	Ribonuclease 3	DROSHA;RNASEN	sp|Q9NRR4|RNC_HUMAN Ribonuclease 3 OS=Homo sapiens OX=9606 GN=DROSHA PE=1 SV=2;tr|A0A024RE13|A0A024RE13_HUMAN Ribonuclease III, nuclear, isoform CRA_a OS=Homo sapiens OX=9606 GN=RNASEN PE=3 SV=1;sp|Q9NRR4-2|RNC_HUMAN Isoform 2 of Ribonuclease 3 OS=Homo sap	0	34	3	0	32	4	1	0	34	3	0	32	4	1	0	34	3	0	32	4	1	159.31	0	249.96	0	34.8	3.6	0	32	4.4	1.2	5285500000	0	3139600000	43632000	0	2053400000	41646000	7231400	91129000	0	54131000	752270	0	35403000	718030	124680	0	196190000	2746700	0	157870000	2701300	680900	0	53	3	0	48	4	1	109		1814;3195;3320;4014;5866;6127;6372;6373;7118;7679;7761;8777;8829;10386;10552;10825;11026;11080;11081;17442;17495;17669;17858;18159;19293;19635;21731;22856;24296;27523;28337;28614;29210;29458;30308;30543;30615;34597
2499	P52943;Q53FN1;P52943-2;H0YFA4;H0YHD8	6;5;5;4;3	6;5;5;4;3	6;5;5;4;3	Cysteine-rich protein 2	CRIP2	sp|P52943|CRIP2_HUMAN Cysteine-rich protein 2 OS=Homo sapiens OX=9606 GN=CRIP2 PE=1 SV=1;tr|Q53FN1|Q53FN1_HUMAN Cysteine-rich protein 2 variant (Fragment) OS=Homo sapiens OX=9606 PE=2 SV=1;sp|P52943-2|CRIP2_HUMAN Isoform 2 of Cysteine-rich protein 2 OS=Hom	0	4	1	0	6	1	0	0	4	1	0	6	1	0	0	4	1	0	6	1	0	22.492	0	74.627	0	45.7	15.4	0	62.5	15.4	0	1714000000	0	487960000	33521000	0	1155200000	37308000	0	190440000	0	54217000	3724500	0	128360000	4145300	0	0	37263000	2695300	0	83401000	2969400	0	0	9	1	0	16	1	0	27		2473;11631;11640;29518;29519;30463
3035	Q8NAF0	13	13	13	Zinc finger protein 579	ZNF579	sp|Q8NAF0|ZN579_HUMAN Zinc finger protein 579 OS=Homo sapiens OX=9606 GN=ZNF579 PE=1 SV=2	0	10	0	0	11	0	0	0	10	0	0	11	0	0	0	10	0	0	11	0	0	60.509	0	37.071	0	31.3	0	0	35.4	0	0	2894400000	0	1356700000	0	0	1537700000	0	0	115770000	0	54266000	0	0	61508000	0	0	0	99460000	0	0	106390000	0	0	0	14	0	0	21	0	0	35		621;686;1089;7316;7424;8931;9349;11874;19444;19914;24960;28756;31459
3172	Q99720;A2A3U5;Q99720-5;Q99720-3;Q99720-2;Q5T1J1;B4DR71;Q99720-4	7;5;5;5;5;4;4;3	7;5;5;5;5;4;4;3	7;5;5;5;5;4;4;3	Sigma non-opioid intracellular receptor 1	SIGMAR1;hCG_20471	sp|Q99720|SGMR1_HUMAN Sigma non-opioid intracellular receptor 1 OS=Homo sapiens OX=9606 GN=SIGMAR1 PE=1 SV=1;tr|A2A3U5|A2A3U5_HUMAN HCG20471, isoform CRA_d OS=Homo sapiens OX=9606 GN=hCG_20471 PE=2 SV=1;sp|Q99720-5|SGMR1_HUMAN Isoform 5 of Sigma non-opioid	0	5	7	6	2	5	6	0	5	7	6	2	5	6	0	5	7	6	2	5	6	25.127	0	50.43	0	37.2	53.8	50.7	9.4	32.7	40.8	3394300000	0	327690000	615770000	1133200000	139120000	354990000	823560000	565710000	0	54615000	102630000	188860000	23186000	59165000	137260000	0	27286000	40603000	71458000	12606000	38243000	45722000	0	5	10	14	2	7	9	47		5721;11584;16970;21266;25022;26151;34958
2678	Q13501;Q13501-2;E7EMC7;E3WH17;E9PFW8;B4E3V2;E3W990;B4DE82;C9JRJ8;D6RBF1;C9J6J8;Q13502	17;14;13;11;8;8;7;7;6;3;3;3	17;14;13;11;8;8;7;7;6;3;3;3	17;14;13;11;8;8;7;7;6;3;3;3	Sequestosome-1;Tyrosine-protein kinase receptor	SQSTM1;SQSTM1-ALK	sp|Q13501|SQSTM_HUMAN Sequestosome-1 OS=Homo sapiens OX=9606 GN=SQSTM1 PE=1 SV=1;sp|Q13501-2|SQSTM_HUMAN Isoform 2 of Sequestosome-1 OS=Homo sapiens OX=9606 GN=SQSTM1;tr|E7EMC7|E7EMC7_HUMAN Sequestosome-1 OS=Homo sapiens OX=9606 GN=SQSTM1 PE=1 SV=1;tr|E3WH	0	12	10	11	15	9	12	0	12	10	11	15	9	12	0	12	10	11	15	9	12	47.687	0	203.25	0	57.5	46.6	45.5	57.3	41.4	55.5	4238800000	0	1096800000	372330000	618120000	1211800000	304040000	635810000	211940000	0	54838000	18617000	30906000	60589000	15202000	31791000	0	66820000	39287000	40221000	79833000	28102000	40885000	0	18	11	18	19	11	18	95		891;3309;3919;7587;9067;12081;12837;15609;16413;19759;22447;22448;23116;23282;25109;27785;27786;30568;30569
3297	Q9NXE8;B4DJK2;B4DZL1;B7Z9W2;Q9NXE8-2;A0A087WY60	14;13;8;7;2;1	14;13;8;7;2;1	14;13;8;7;2;1	Pre-mRNA-splicing factor CWC25 homolog	CWC25	sp|Q9NXE8|CWC25_HUMAN Pre-mRNA-splicing factor CWC25 homolog OS=Homo sapiens OX=9606 GN=CWC25 PE=1 SV=1;tr|B4DJK2|B4DJK2_HUMAN cDNA FLJ52308 OS=Homo sapiens OX=9606 PE=2 SV=1;tr|B4DZL1|B4DZL1_HUMAN cDNA FLJ55385 OS=Homo sapiens OX=9606 PE=2 SV=1;tr|B7Z9W2|	0	12	2	0	9	0	0	0	12	2	0	9	0	0	0	12	2	0	9	0	0	49.647	0	25.082	0	30.4	5.4	0	24	0	0	1724500000	0	1103200000	53033000	0	568260000	0	0	86224000	0	55160000	2651600	0	28413000	0	0	0	71972000	4452900	0	41844000	0	0	0	19	2	0	16	0	0	37		3656;5322;6676;7670;13750;14585;16838;17015;19342;20830;22668;22741;32530;33877
2503	Q6IBA2;Q59G24;P53999;B7Z1Z0;Q6E433	5;5;5;3;2	5;5;5;3;2	5;5;5;3;2	Activated RNA polymerase II transcriptional coactivator p15	PC4;SUB1	tr|Q6IBA2|Q6IBA2_HUMAN PC4 protein OS=Homo sapiens OX=9606 GN=PC4 PE=2 SV=1;tr|Q59G24|Q59G24_HUMAN Activated RNA polymerase II transcription cofactor 4 variant (Fragment) OS=Homo sapiens OX=9606 PE=2 SV=1;sp|P53999|TCP4_HUMAN Activated RNA polymerase II tr	0	4	3	4	3	3	3	0	4	3	4	3	3	3	0	4	3	4	3	3	3	14.395	0	13.502	0	37	28.3	37	18.9	18.9	18.9	1691000000	0	276030000	310840000	394250000	238360000	286290000	185230000	338200000	0	55206000	62169000	78851000	47673000	57257000	37045000	0	15380000	30427000	20955000	17494000	19950000	15923000	0	5	4	4	4	6	4	27		3579;7136;7851;10419;10420
849	A0A0S2Z4Q3;A0A0S2Z4K2;P62633-2;P62633;P62633-7;P62633-3;P62633-8;P62633-5;P62633-4;P62633-6;Q6T598;A0A0S2Z4P7	5;5;5;5;4;4;4;4;4;4;1;1	5;5;5;5;4;4;4;4;4;4;1;1	5;5;5;5;4;4;4;4;4;4;1;1	Cellular nucleic acid-binding protein	CNBP	tr|A0A0S2Z4Q3|A0A0S2Z4Q3_HUMAN CCHC-type zinc finger nucleic acid binding protein isoform 1 (Fragment) OS=Homo sapiens OX=9606 GN=CNBP PE=2 SV=1;tr|A0A0S2Z4K2|A0A0S2Z4K2_HUMAN CCHC-type zinc finger nucleic acid binding protein isoform 3 (Fragment) OS=Homo	0	5	1	0	5	0	0	0	5	1	0	5	0	0	0	5	1	0	5	0	0	18.742	0	13.256	0	37.6	8.8	0	37.6	0	0	1599200000	0	662770000	26916000	0	909470000	0	0	133260000	0	55231000	2243000	0	75789000	0	0	0	50576000	2106800	0	62266000	0	0	0	7	2	0	11	0	0	20		3370;3528;7095;9986;30013
856	J3QS48;I3L295;Q96N63;Q96K24;J3KT75;B4DMY7;J3QW43;J3QRD5;Q9H3L2;B2RB74;A0A291FGE0;A0A291FGC8;A0A0S2Z4W8;B4DLH7;Q1HDL3;O75352-2;O75352;I3L1D2;A0A0S2Z4T4;J3KTK8;J3QQZ4;J3KSI4;I3L405;I3L261;I3L4E0	4;4;4;4;4;4;4;4;4;4;4;4;4;4;4;4;4;3;3;3;3;2;2;2;2	4;4;4;4;4;4;4;4;4;4;4;4;4;4;4;4;4;3;3;3;3;2;2;2;2	4;4;4;4;4;4;4;4;4;4;4;4;4;4;4;4;4;3;3;3;3;2;2;2;2	Mannose-P-dolichol utilization defect 1 protein	MPDU1;HBEBP2BPA	tr|J3QS48|J3QS48_HUMAN Mannose-P-dolichol utilization defect 1 protein OS=Homo sapiens OX=9606 GN=MPDU1 PE=1 SV=1;tr|I3L295|I3L295_HUMAN Mannose-P-dolichol utilization defect 1 isoform 2 OS=Homo sapiens OX=9606 GN=MPDU1 PE=1 SV=1;tr|Q96N63|Q96N63_HUMAN cDN	0	3	3	4	3	3	3	0	3	3	4	3	3	3	0	3	3	4	3	3	3	10.978	0	5.715	0	33.7	33.7	51.5	33.7	33.7	33.7	1748000000	0	221200000	220100000	413330000	176720000	283470000	433200000	437000000	0	55300000	55026000	103330000	44180000	70868000	108300000	0	14043000	17140000	28070000	13153000	21010000	28875000	0	5	4	6	3	4	5	27		90;3361;10595;18543
2395	P28074;A0A140VJS7;P28074-3;H0YJM8;P28074-2	8;5;5;4;4	8;5;5;4;4	8;5;5;4;4	Proteasome subunit beta type-5	PSMB5	sp|P28074|PSB5_HUMAN Proteasome subunit beta type-5 OS=Homo sapiens OX=9606 GN=PSMB5 PE=1 SV=3;tr|A0A140VJS7|A0A140VJS7_HUMAN Testicular tissue protein Li 153 OS=Homo sapiens OX=9606 PE=2 SV=1;sp|P28074-3|PSB5_HUMAN Isoform 3 of Proteasome subunit beta typ	0	8	6	3	2	3	1	0	8	6	3	2	3	1	0	8	6	3	2	3	1	28.48	0	34.258	0	35.4	28.5	14.1	8.7	14.1	3.8	1502900000	0	830230000	385910000	105580000	115150000	46506000	19496000	100190000	0	55348000	25727000	7038700	7676400	3100400	1299700	0	52433000	26028000	8194400	11573000	3183700	1501500	0	10	9	3	3	3	1	29		1309;2511;3524;10995;12108;17993;25233;31548
2050	J3KTL2;Q07955;Q59FA2;Q07955-3;Q07955-2;A8K1L8;J3KSR8;A0A2I7N9Y9;B7Z570;J3QQV5;J3KSW7	15;15;14;14;14;10;7;5;5;4;4	15;15;14;14;14;10;7;5;5;4;4	15;15;14;14;14;10;7;5;5;4;4	Serine/arginine-rich splicing factor 1	SRSF1	tr|J3KTL2|J3KTL2_HUMAN Serine/arginine-rich-splicing factor 1 OS=Homo sapiens OX=9606 GN=SRSF1 PE=1 SV=1;sp|Q07955|SRSF1_HUMAN Serine/arginine-rich splicing factor 1 OS=Homo sapiens OX=9606 GN=SRSF1 PE=1 SV=2;tr|Q59FA2|Q59FA2_HUMAN Splicing factor, arginin	0	10	12	14	10	12	14	0	10	12	14	10	12	14	0	10	12	14	10	12	14	28.329	0	48.336	0	43.5	39.9	41.1	37.2	45.1	45.1	7947200000	0	778980000	1103500000	2406000000	411830000	1140600000	2106200000	567660000	0	55642000	78823000	171860000	29416000	81475000	150440000	0	66735000	96759000	147950000	37587000	77148000	126190000	0	25	34	43	15	28	48	193		3400;3870;3889;3961;5324;5618;10163;10164;15235;15389;25213;26431;29154;33352;33353
605	A0A024RDW4;Q9NWB6;B4E3J6;Q9NWB6-3;Q9NWB6-2;X6R9F1	6;6;4;4;4;2	6;6;4;4;4;2	6;6;4;4;4;2	Arginine and glutamate-rich protein 1	FLJ10154;ARGLU1	tr|A0A024RDW4|A0A024RDW4_HUMAN Uncharacterized protein OS=Homo sapiens OX=9606 GN=FLJ10154 PE=4 SV=1;sp|Q9NWB6|ARGL1_HUMAN Arginine and glutamate-rich protein 1 OS=Homo sapiens OX=9606 GN=ARGLU1 PE=1 SV=1;tr|B4E3J6|B4E3J6_HUMAN cDNA FLJ54293 OS=Homo sapien	0	4	5	5	3	5	3	0	4	5	5	3	5	3	0	4	5	5	3	5	3	33.216	0	6.1008	0	11.4	13.9	13.9	8.4	14.7	8.4	4441500000	0	612070000	1290900000	1423400000	321930000	491860000	301380000	403770000	0	55642000	117360000	129400000	29266000	44715000	27398000	0	44599000	86081000	79110000	33326000	45497000	26650000	0	6	7	9	3	5	3	33		13857;14609;16385;17626;24316;25639
1939	F8W7C6;A0A087WV22;H7C123;X5D7P1;H7C2C5;H7C2U2	22;21;12;12;12;1	1;0;0;0;0;0	1;0;0;0;0;0		RPL10	tr|F8W7C6|F8W7C6_HUMAN 60S ribosomal protein L10 OS=Homo sapiens OX=9606 GN=RPL10 PE=1 SV=2;tr|A0A087WV22|A0A087WV22_HUMAN 60S ribosomal protein L10 OS=Homo sapiens OX=9606 GN=RPL10 PE=1 SV=1;tr|H7C123|H7C123_HUMAN 60S ribosomal protein L10 (Fragment) OS=H	0	15	11	14	22	14	18	0	1	1	1	1	1	1	0	1	1	1	1	1	1	18.565	0	69.897	0	68.7	58.9	73	84.7	64.4	72.4	1348400000	0	447090000	133850000	166800000	307510000	117260000	175890000	168550000	0	55887000	16731000	20849000	38439000	14657000	21986000	0	26711000	9330800	10207000	19085000	7275400	11594000	0	5	4	4	4	4	3	24		6135;6136;8802;8803;8804;8805;9478;11022;12942;14268;17549;17737;19180;19181;21021;21022;21023;21024;21474;21475;25338;25877;29180;29181;31462;31463;32754;33592
2280	V9HW31;P06576;Q0QEN7;H0YH81;F8W079;F8W0P7;H0YI37;A0A2P9ARL1	26;26;25;22;15;9;7;2	26;26;25;22;15;9;7;2	26;26;25;22;15;9;7;2	ATP synthase subunit beta;ATP synthase subunit beta, mitochondrial	HEL-S-271;ATP5B	tr|V9HW31|V9HW31_HUMAN ATP synthase subunit beta OS=Homo sapiens OX=9606 GN=HEL-S-271 PE=1 SV=1;sp|P06576|ATPB_HUMAN ATP synthase subunit beta, mitochondrial OS=Homo sapiens OX=9606 GN=ATP5F1B PE=1 SV=3;tr|Q0QEN7|Q0QEN7_HUMAN ATP synthase subunit beta (Fra	2	21	20	21	18	22	23	2	21	20	21	18	22	23	2	21	20	21	18	22	23	56.559	0	323.31	7.4	67.9	61.1	63.7	61.2	69	71.1	12373000000	4303500	1621800000	1387200000	2659800000	1226700000	2736700000	2736200000	426650000	148400	55923000	47836000	91719000	42301000	94369000	94350000	3016900	101700000	109630000	162860000	105060000	188730000	174410000	3	37	32	51	27	58	50	255		1072;1113;4703;6037;8704;8705;9212;9987;9988;11294;13412;14163;14164;14210;14211;14419;14436;15567;19953;23868;27004;27005;28993;28994;29982;30354;30355;30682;30686;31859;31860;33157
3191	Q9BUF5;B3KS31;B4DP54;K7ESM5;B4E386;K7EL29;K7ES63;K7EN98;K7ESQ3;K7EQT3;K7EJ64;K7ERA8;K7EJZ4;K7EPE5	26;22;22;20;17;8;7;6;5;5;5;5;5;5	13;9;11;7;6;6;3;6;5;5;5;5;5;5	3;1;3;2;1;2;0;2;2;2;2;2;2;2	Tubulin beta-6 chain	TUBB6	sp|Q9BUF5|TBB6_HUMAN Tubulin beta-6 chain OS=Homo sapiens OX=9606 GN=TUBB6 PE=1 SV=1;tr|B3KS31|B3KS31_HUMAN Tubulin beta chain OS=Homo sapiens OX=9606 GN=TUBB6 PE=2 SV=1;tr|B4DP54|B4DP54_HUMAN Tubulin beta chain OS=Homo sapiens OX=9606 PE=2 SV=1;tr|K7ESM5|	0	19	16	19	21	21	22	0	9	9	11	9	10	11	0	2	2	3	2	3	3	49.857	0	103.44	0	66.1	50	67.3	63.5	63.2	68.6	4578800000	0	1123300000	606320000	710600000	633750000	869130000	635610000	228940000	0	56167000	30316000	35530000	31688000	43457000	31780000	0	63728000	41001000	38131000	60455000	47915000	44145000	0	28	17	21	27	23	21	137		225;226;1788;1789;6317;7575;7576;8893;8894;9353;10266;10267;14206;14207;14306;14586;14651;15378;15749;15750;16635;16636;16637;17511;17512;19801;20330;20331;22422;22423;22816;26363;26364;32805;34530
450	A0A024R9G3;Q9BUN8-2;Q9BUN8;B4E1G1;E5RGY0	8;8;8;7;3	8;8;8;7;3	8;8;8;7;3	Derlin-1	DERL1	tr|A0A024R9G3|A0A024R9G3_HUMAN Derlin OS=Homo sapiens OX=9606 GN=DERL1 PE=3 SV=1;sp|Q9BUN8-2|DERL1_HUMAN Isoform 2 of Derlin-1 OS=Homo sapiens OX=9606 GN=DERL1;sp|Q9BUN8|DERL1_HUMAN Derlin-1 OS=Homo sapiens OX=9606 GN=DERL1 PE=1 SV=1;tr|B4E1G1|B4E1G1_HUMAN	0	5	6	5	5	6	6	0	5	6	5	5	6	6	0	5	6	5	5	6	6	28.8	0	15.082	0	23.9	27.5	26.3	21.9	22.7	22.7	4288800000	0	618500000	852460000	734840000	452710000	666250000	964010000	389890000	0	56227000	77496000	66804000	41155000	60568000	87637000	0	39260000	47675000	58461000	32708000	55907000	66977000	0	11	13	14	16	14	19	87		10204;12402;17038;17391;21838;25933;25934;26588;34961
2101	O00148;B4DX78;O00148-2;A0A024R7H0;O00148-3;K7EQN7;K7EPJ3;K7EN69;K7ENP6;A0A0D9SEM9;K7EL56;K7EIL8;Q7KYK3;Q69YT6;A0A0G2JHN7;F6U6E2;F6S2B7;F6SXL5;B4DH55;B4DF34;A0A286SD68;A0A286SD67;A0A286SD65;A0A286SD64;A0A286SD63;A0A286SD59;A0A286SD52	15;13;12;10;10;9;7;5;4;4;4;4;4;4;3;3;3;3;3;3;2;2;2;2;2;2;2	15;13;12;10;10;9;7;5;4;4;4;4;4;4;3;3;3;3;3;3;2;2;2;2;2;2;2	6;5;5;4;4;4;2;1;1;3;1;1;0;1;0;0;0;0;0;1;0;0;0;0;0;0;0	ATP-dependent RNA helicase DDX39A	DDX39A;DDX39	sp|O00148|DX39A_HUMAN ATP-dependent RNA helicase DDX39A OS=Homo sapiens OX=9606 GN=DDX39A PE=1 SV=2;tr|B4DX78|B4DX78_HUMAN cDNA FLJ55484, highly similar to ATP-dependent RNA helicase DDX39 OS=Homo sapiens OX=9606 PE=2 SV=1;sp|O00148-2|DX39A_HUMAN Isoform 2	0	10	11	10	9	11	12	0	10	11	10	9	11	12	0	4	5	5	4	5	4	49.129	0	40.753	0	28.1	29.7	32.3	28.8	33.5	35.6	4555800000	0	1098100000	582270000	628120000	674990000	716590000	855740000	239780000	0	57793000	30646000	33059000	35526000	37715000	45039000	0	62652000	55290000	46788000	53390000	51038000	50019000	0	13	13	13	13	18	18	88		685;1283;3691;5119;6465;8788;10503;11385;12052;14128;19711;20902;21665;32402;32933
950	A0A140VKF2;O00487;Q53TH1;Q59G89;Q4ZG77;Q96DE8;C9JW37	10;10;6;5;4;3;2	10;10;6;5;4;3;2	10;10;6;5;4;3;2	26S proteasome non-ATPase regulatory subunit 14	PSMD14	tr|A0A140VKF2|A0A140VKF2_HUMAN Testis tissue sperm-binding protein Li 69n OS=Homo sapiens OX=9606 PE=2 SV=1;sp|O00487|PSDE_HUMAN 26S proteasome non-ATPase regulatory subunit 14 OS=Homo sapiens OX=9606 GN=PSMD14 PE=1 SV=1;tr|Q53TH1|Q53TH1_HUMAN Uncharacteri	0	8	9	7	3	5	5	0	8	9	7	3	5	5	0	8	9	7	3	5	5	34.577	0	35.155	0	50	52.3	42.6	14.8	30.3	29.7	2483000000	0	876350000	696730000	346890000	106160000	298180000	158680000	165530000	0	58423000	46449000	23126000	7077600	19878000	10579000	0	42666000	46158000	23908000	12224000	26157000	22101000	0	12	12	7	6	7	6	50		1056;2704;6910;17329;17728;20952;24868;28171;31535;33226
2637	Q08J23;Q08J23-2;Q08J23-3;A0A140T9Y7	45;42;26;14	45;42;26;14	45;42;26;14	tRNA (cytosine(34)-C(5))-methyltransferase	NSUN2	sp|Q08J23|NSUN2_HUMAN tRNA (cytosine(34)-C(5))-methyltransferase OS=Homo sapiens OX=9606 GN=NSUN2 PE=1 SV=2;sp|Q08J23-2|NSUN2_HUMAN Isoform 2 of tRNA (cytosine(34)-C(5))-methyltransferase OS=Homo sapiens OX=9606 GN=NSUN2;sp|Q08J23-3|NSUN2_HUMAN Isoform 3 o	0	29	34	39	32	33	36	0	29	34	39	32	33	36	0	29	34	39	32	33	36	86.47	0	323.31	0	54.1	60.2	67.9	64.9	62.3	61.3	17042000000	0	2614000000	2440400000	4330300000	1835800000	2510100000	3311500000	387320000	0	59409000	55463000	98416000	41724000	57048000	75261000	0	182710000	188820000	257930000	163590000	197590000	198160000	0	51	48	81	46	54	61	341		899;3369;3860;5621;6240;6533;6534;7041;7404;7405;7406;8384;9365;9470;9753;13719;13720;13808;13809;13832;13987;15080;15081;15082;15083;15873;16547;17032;17099;17121;19123;19222;19223;19539;19551;19552;21077;21495;22499;23003;23768;25201;25367;25372;26056;30219;31142;33720;33824;34068
3156	Q96L58;Q499Z2	15;13	15;13	15;13	Beta-1,3-galactosyltransferase 6	B3GALT6	sp|Q96L58|B3GT6_HUMAN Beta-1,3-galactosyltransferase 6 OS=Homo sapiens OX=9606 GN=B3GALT6 PE=1 SV=2;tr|Q499Z2|Q499Z2_HUMAN Hexosyltransferase (Fragment) OS=Homo sapiens OX=9606 GN=B3GALT6 PE=2 SV=1	0	8	10	11	8	12	15	0	8	10	11	8	12	15	0	8	10	11	8	12	15	37.137	0	85.659	0	29.2	34.3	39.5	28.9	39.5	51.4	11494000000	0	1017900000	1518300000	1940000000	902980000	2784400000	3330100000	676100000	0	59877000	89313000	114120000	53117000	163790000	195890000	0	65479000	118750000	128060000	89415000	205160000	202160000	0	20	29	29	16	35	31	160		27;189;394;395;2958;3043;3521;7962;9623;12060;16683;19594;20248;24749;25193
2492	P51665;B2RD27;B4DXI8;H3BNT7;H3BTM8;H3BQV2	14;12;11;8;8;1	14;12;11;8;8;1	14;12;11;8;8;1	26S proteasome non-ATPase regulatory subunit 7	PSMD7	sp|P51665|PSMD7_HUMAN 26S proteasome non-ATPase regulatory subunit 7 OS=Homo sapiens OX=9606 GN=PSMD7 PE=1 SV=2;tr|B2RD27|B2RD27_HUMAN cDNA, FLJ96428, highly similar to Homo sapiens proteasome (prosome, macropain) 26S subunit, non-ATPase, 7 (Mov34 homolog)	0	10	14	10	9	10	11	0	10	14	10	9	10	11	0	10	14	10	9	10	11	37.025	0	73.33	0	51.2	69.4	50.3	39.2	46.3	54.9	4860100000	0	903630000	1237100000	756840000	526910000	711770000	723860000	324010000	0	60242000	82471000	50456000	35127000	47452000	48258000	0	63351000	84743000	49075000	47794000	51092000	48786000	0	14	23	18	12	16	16	99		3999;4260;5001;14884;15033;18878;21683;28124;28710;29628;31863;33219;33342;33962
3355	Q9UK58-6;Q9UK58;Q9UK58-4;Q9UK58-5;H7C4G1;Q96S94-5;Q96S94-2;Q96S94-4;Q96S94	11;11;8;6;1;1;1;1;1	11;11;8;6;1;1;1;1;1	11;11;8;6;1;1;1;1;1	Cyclin-L1	CCNL1	sp|Q9UK58-6|CCNL1_HUMAN Isoform 4 of Cyclin-L1 OS=Homo sapiens OX=9606 GN=CCNL1;sp|Q9UK58|CCNL1_HUMAN Cyclin-L1 OS=Homo sapiens OX=9606 GN=CCNL1 PE=1 SV=1;sp|Q9UK58-4|CCNL1_HUMAN Isoform 2 of Cyclin-L1 OS=Homo sapiens OX=9606 GN=CCNL1;sp|Q9UK58-5|CCNL1_HUM	0	9	9	5	7	4	4	0	9	9	5	7	4	4	0	9	9	5	7	4	4	47.788	0	102.93	0	28.3	33.6	19.2	25.7	13.3	13.3	2900500000	0	1146000000	861320000	218830000	367790000	161830000	144720000	152660000	0	60317000	45332000	11518000	19357000	8517400	7616700	0	50176000	52942000	31768000	33512000	18230000	15944000	0	18	19	7	15	7	5	71		1719;5073;10682;13730;13899;14583;18964;19515;20217;22696;22697;29848
882	Q502X2;A0A0S2Z5U7;Q9NR28-2;Q9NR28;A0A024RBT2;Q53HB7;K7X1S0;A0A0S2Z5P6;Q9NR28-3;H7BZK7;A0A2U3TZH2;H7BZQ7	6;6;6;6;5;5;4;4;4;3;3;2	6;6;6;6;5;5;4;4;4;3;3;2	6;6;6;6;5;5;4;4;4;3;3;2	Diablo homolog, mitochondrial	DIABLO	tr|Q502X2|Q502X2_HUMAN Diablo homolog (Drosophila) OS=Homo sapiens OX=9606 GN=DIABLO PE=2 SV=1;tr|A0A0S2Z5U7|A0A0S2Z5U7_HUMAN Diablo-like protein isoform 1 (Fragment) OS=Homo sapiens OX=9606 GN=DIABLO PE=2 SV=1;sp|Q9NR28-2|DBLOH_HUMAN Isoform 2 of Diablo h	0	4	2	0	6	0	1	0	4	2	0	6	0	1	0	4	2	0	6	0	1	21.232	0	23.214	0	33.9	11.3	0	50	0	5.4	1130700000	0	674410000	61166000	0	358260000	0	36857000	102790000	0	61310000	5560600	0	32569000	0	3350600	0	31254000	6637200	0	37463000	0	2399300	0	5	3	0	8	0	1	17		2945;16378;17046;19266;21140;26113
255	A0A024R4F1;P06733;A0A2R8Y6G6;E2DRY6;P06733-2;K7EM90;A4UCS8;A0A2R8YEM5;A0A2R8Y879;A4QMW8;L0R849;A0A2R8Y6I8;K7ERS8;F5H0C8;Q6FHV6;P13929-3;P09104-2;P13929-2;P13929;P09104;A0A2R8Y798;A0A2R8YEG5;F5H1C3;E5RI09;E5RG95;Q9NPL4;K7EPM1;K7EKN2;B4DUJ6;E5RGZ4;D3DTL4;A8K3B0	23;23;21;17;17;9;8;7;6;6;5;2;2;2;2;2;2;2;2;2;1;1;1;1;1;1;1;1;1;1;1;1	23;23;21;17;17;9;8;7;6;6;5;2;2;2;2;2;2;2;2;2;1;1;1;1;1;1;1;1;1;1;1;1	23;23;21;17;17;9;8;7;6;6;5;2;2;2;2;2;2;2;2;2;1;1;1;1;1;1;1;1;1;1;1;1	Alpha-enolase;Enolase	ENO1	tr|A0A024R4F1|A0A024R4F1_HUMAN Enolase 1, (Alpha), isoform CRA_a OS=Homo sapiens OX=9606 GN=ENO1 PE=2 SV=1;sp|P06733|ENOA_HUMAN Alpha-enolase OS=Homo sapiens OX=9606 GN=ENO1 PE=1 SV=2;tr|A0A2R8Y6G6|A0A2R8Y6G6_HUMAN Alpha-enolase OS=Homo sapiens OX=9606 GN=	1	13	13	8	10	18	19	1	13	13	8	10	18	19	1	13	13	8	10	18	19	47.168	0	167.77	5.1	43.8	47.2	25.8	32.7	54.8	55.8	6652800000	741750	1353700000	821340000	288400000	642900000	1348900000	2196900000	302400000	33716	61531000	37334000	13109000	29223000	61312000	99860000	0	82039000	63249000	29942000	45664000	113420000	121450000	1	25	25	10	23	35	36	154		347;3506;3507;5214;6011;9165;12134;13018;13117;13351;15853;16510;16511;16546;18610;18779;25889;26201;26308;28995;32441;33230;33989;34319
470	A0A024RA52;P25787;Q53GF5;C9JCK5;Q6MZI6;H3BT36;H7C402	11;11;10;7;4;2;1	11;11;10;7;4;2;1	11;11;10;7;4;2;1	Proteasome subunit alpha type;Proteasome subunit alpha type-2	PSMA2	tr|A0A024RA52|A0A024RA52_HUMAN Proteasome subunit alpha type OS=Homo sapiens OX=9606 GN=PSMA2 PE=1 SV=1;sp|P25787|PSA2_HUMAN Proteasome subunit alpha type-2 OS=Homo sapiens OX=9606 GN=PSMA2 PE=1 SV=2;tr|Q53GF5|Q53GF5_HUMAN Proteasome subunit alpha type (Fr	0	9	11	7	6	6	7	0	9	11	7	6	6	7	0	9	11	7	6	6	7	25.898	0	84.693	0	50.4	62.8	38.9	38.5	38.5	38.9	2743700000	0	808950000	1051300000	250060000	236580000	194140000	202710000	211060000	0	62227000	80870000	19235000	18199000	14934000	15593000	0	45234000	63147000	22344000	26202000	19494000	18176000	0	21	25	9	7	10	9	81		237;11801;12155;15746;16577;19756;20027;23542;25687;30757;34588
1185	A8K2M0;P43686;P43686-2	25;25;22	25;25;22	25;25;22	26S protease regulatory subunit 6B	PSMC4	tr|A8K2M0|A8K2M0_HUMAN Proteasome (Prosome, macropain) 26S subunit, ATPase, 4, isoform CRA_b OS=Homo sapiens OX=9606 GN=PSMC4 PE=2 SV=1;sp|P43686|PRS6B_HUMAN 26S proteasome regulatory subunit 6B OS=Homo sapiens OX=9606 GN=PSMC4 PE=1 SV=2;sp|P43686-2|PRS6B_	0	16	22	18	15	15	16	0	16	22	18	15	15	16	0	16	22	18	15	15	16	47.366	0	191.74	0	59.8	69.4	59.6	59.6	53.6	56.9	8303100000	0	1564700000	1681100000	1044500000	1312000000	1378700000	1322200000	332120000	0	62590000	67243000	41778000	52478000	55147000	52888000	0	99651000	112510000	82760000	100840000	106700000	87481000	0	29	47	29	31	28	31	195		506;2161;2162;2688;3639;5491;5877;5878;6665;6939;6940;7999;11614;12551;12552;13963;14095;14096;14548;17651;19207;20486;21127;23424;25168;33216
942	Q6IB71;A0A140VK43;P25788-2;P25788;G3V3W4;G3V5N4;H0YJ03	8;8;8;8;2;2;1	8;8;8;8;2;2;1	4;4;4;4;2;2;0	Proteasome subunit alpha type;Proteasome subunit alpha type-3	PSMA3	tr|Q6IB71|Q6IB71_HUMAN Proteasome subunit alpha type OS=Homo sapiens OX=9606 GN=PSMA3 PE=2 SV=1;tr|A0A140VK43|A0A140VK43_HUMAN Proteasome subunit alpha type OS=Homo sapiens OX=9606 PE=2 SV=1;sp|P25788-2|PSA3_HUMAN Isoform 2 of Proteasome subunit alpha type	0	5	8	3	2	5	4	0	5	8	3	2	5	4	0	3	4	2	1	2	1	28.415	0	28.865	0	22.4	32.9	14.1	9.4	22	17.3	2852800000	0	817120000	887270000	332160000	254010000	347140000	215070000	219440000	0	62855000	68252000	25551000	19539000	26703000	16544000	0	44655000	59595000	21080000	35041000	23674000	17833000	0	8	14	4	4	7	5	42		2739;4067;12655;13737;13738;27216;27704;31258;31259
3295	Q9NX20;E9PI14	10;5	10;5	10;5	39S ribosomal protein L16, mitochondrial	MRPL16	sp|Q9NX20|RM16_HUMAN 39S ribosomal protein L16, mitochondrial OS=Homo sapiens OX=9606 GN=MRPL16 PE=1 SV=1;tr|E9PI14|E9PI14_HUMAN 39S ribosomal protein L16, mitochondrial (Fragment) OS=Homo sapiens OX=9606 GN=MRPL16 PE=1 SV=1	0	8	4	7	6	3	5	0	8	4	7	6	3	5	0	8	4	7	6	3	5	28.449	0	28.361	0	45.4	20.7	32.7	29.1	16.3	24.7	2777700000	0	632340000	401210000	572940000	514470000	309770000	346960000	277770000	0	63234000	40121000	57294000	51447000	30977000	34696000	0	39830000	35711000	31869000	32212000	32514000	23447000	0	12	10	10	13	8	9	62		3093;9496;11088;16247;20086;22404;22494;29379;32193;32475
462	A6QKW0;A0A024R9W7;P57088;D6RAA6;H0Y8N0;J3KN43;D6RBY2	12;12;12;9;4;1;1	12;12;12;9;4;1;1	12;12;12;9;4;1;1	Transmembrane protein 33	SHINC3;TMEM33	tr|A6QKW0|A6QKW0_HUMAN SHINC3 OS=Homo sapiens OX=9606 GN=SHINC3 PE=2 SV=1;tr|A0A024R9W7|A0A024R9W7_HUMAN Transmembrane protein 33, isoform CRA_a OS=Homo sapiens OX=9606 GN=TMEM33 PE=4 SV=1;sp|P57088|TMM33_HUMAN Transmembrane protein 33 OS=Homo sapiens OX=9	0	8	9	9	6	8	10	0	8	9	9	6	8	10	0	8	9	9	6	8	10	27.951	0	44.966	0	27.5	33.6	30.4	26.7	27.5	34.4	4518200000	0	699510000	768690000	1020900000	341790000	683320000	1004000000	410750000	0	63592000	69881000	92810000	31072000	62120000	91270000	0	40575000	63722000	62321000	29377000	50914000	69004000	0	17	16	18	9	14	16	90		1602;1603;11324;15138;15139;16664;16817;18867;19347;23160;28036;29302
947	A0A140VK70;P35998;Q75L23;A0A1W2PQS1;P35998-2;C9JLS9;B7Z571	29;29;27;26;18;10;10	29;29;27;26;18;10;10	29;29;27;26;18;10;10	26S protease regulatory subunit 7	PSMC2	tr|A0A140VK70|A0A140VK70_HUMAN Testis secretory sperm-binding protein Li 197a OS=Homo sapiens OX=9606 PE=2 SV=1;sp|P35998|PRS7_HUMAN 26S proteasome regulatory subunit 7 OS=Homo sapiens OX=9606 GN=PSMC2 PE=1 SV=3;tr|Q75L23|Q75L23_HUMAN Uncharacterized prote	0	22	24	20	22	21	22	0	22	24	20	22	21	22	0	22	24	20	22	21	22	48.633	0	197.02	0	57	59.4	52.9	57	52.2	56.4	10523000000	0	1783300000	2230200000	2175400000	1572600000	1277500000	1484500000	375840000	0	63689000	79650000	77693000	56166000	45624000	53017000	0	131700000	167260000	93110000	129980000	110240000	108610000	0	34	51	37	39	34	37	232		1427;3686;6567;7297;7298;7751;9305;9339;9340;11608;12918;13046;13139;13648;13649;15629;15659;19310;23230;24836;24898;27968;28487;29578;29579;30501;31576;32067;32068;32069;32070;34717
1892	E9PK91;Q9NYF8-3;E9PQN2;E9PKI6;E9PK09;Q6DCA8;A0A1W2PQ43;E9PJA7;H0YF63;B7Z8J9;H0YF00	56;56;45;45;44;43;43;21;11;11;5	1;1;0;0;0;0;0;0;1;1;0	1;1;0;0;0;0;0;0;1;1;0	Bcl-2-associated transcription factor 1	BCLAF1	tr|E9PK91|E9PK91_HUMAN Bcl-2-associated transcription factor 1 OS=Homo sapiens OX=9606 GN=BCLAF1 PE=1 SV=1;sp|Q9NYF8-3|BCLF1_HUMAN Isoform 3 of Bcl-2-associated transcription factor 1 OS=Homo sapiens OX=9606 GN=BCLAF1;tr|E9PQN2|E9PQN2_HUMAN Bcl-2-associate	0	46	6	4	51	2	1	0	1	0	0	1	0	0	0	1	0	0	1	0	0	100.4	0	8.3663	0	45.1	9.6	6.1	49.7	4	2.1	3154300000	0	2105500000	0	0	1048800000	0	0	95585000	0	63804000	0	0	31781000	0	0	0	126010000	0	0	80300000	0	0	0	12	0	0	4	0	0	16		586;587;588;2535;3082;4237;4781;4782;4946;7251;7252;7468;7523;7833;7834;8811;8812;9170;11207;11208;11423;12199;13015;15256;15442;15443;17839;17866;17867;18003;18004;19290;20319;20320;20719;20720;22860;22901;24163;24164;25258;25703;25704;26505;26506;27342;27343;27479;27630;27678;27853;27922;27923;28997;33811;33812;33813;33814;33815;33816;34704;34705;34706;34707;34708;34709;34806;34807
2578	P67809;Q6PKI6;Q7KZ24;C9J5V9;H0Y449;Q2VIK8;A0JLU4;B2RCC2;Q9Y2T7;Q15905;Q59HE1	10;9;8;5;5;4;3;3;3;1;1	10;9;8;5;5;4;3;3;3;1;1	5;4;3;3;4;3;3;0;0;1;0	Nuclease-sensitive element-binding protein 1	YBX1	sp|P67809|YBOX1_HUMAN Nuclease-sensitive element-binding protein 1 OS=Homo sapiens OX=9606 GN=YBX1 PE=1 SV=3;tr|Q6PKI6|Q6PKI6_HUMAN YBX1 protein (Fragment) OS=Homo sapiens OX=9606 GN=YBX1 PE=2 SV=1;tr|Q7KZ24|Q7KZ24_HUMAN Nuclease sensitive element binding	0	7	4	1	10	2	2	0	7	4	1	10	2	2	0	4	3	1	5	1	1	35.924	0	170.99	0	50.6	20.4	5.9	54.3	11.1	8.3	2544600000	0	841830000	246910000	47184000	1257600000	69228000	81873000	195740000	0	64756000	18993000	3629600	96739000	5325200	6297900	0	53328000	21580000	3899900	89432000	6374800	6016800	0	13	4	1	14	2	2	36		5576;9462;21710;21711;21927;25514;25515;25516;27652;28007;31965
540	Q9UPN1;F8VYE8;A0A024RBP2;P36873;P36873-2;F8W0W8;F8VR82;A0A087WYY5;B4DNE3	23;23;23;23;23;22;21;10;8	4;4;4;4;4;3;4;2;2	4;4;4;4;4;3;4;2;2	Serine/threonine-protein phosphatase;Serine/threonine-protein phosphatase PP1-gamma catalytic subunit	PPP1CC	tr|Q9UPN1|Q9UPN1_HUMAN Serine/threonine-protein phosphatase (Fragment) OS=Homo sapiens OX=9606 GN=PPP1CC PE=3 SV=1;tr|F8VYE8|F8VYE8_HUMAN Serine/threonine-protein phosphatase OS=Homo sapiens OX=9606 GN=PPP1CC PE=1 SV=1;tr|A0A024RBP2|A0A024RBP2_HUMAN Serine	0	20	14	13	20	11	12	0	4	3	2	2	2	2	0	4	3	2	2	2	2	33.773	0	60.663	0	71.4	61.9	57.1	61.6	41.5	45.9	1809700000	0	1039600000	92266000	28182000	594300000	16823000	38500000	113100000	0	64975000	5766600	1761400	37144000	1051400	2406200	0	56898000	6407000	3267000	50668000	2936100	2989700	0	13	4	2	5	2	2	28		458;1096;1097;6201;8598;10493;11918;12952;13230;13231;13232;13780;14221;14222;14223;14224;15185;15186;17110;23055;23465;23466;24752;27589;28780;28781;34644
2697	Q14157-4;Q14157-1;B4DYY5;F8W726;Q14157-3;Q14157;Q14157-5;B4DZJ6;Q5VU77;Q5VU79;Q5VU78;Q5VU81;Q5VU80;H0Y5H6;H7C2T8	23;23;21;21;21;21;21;16;10;7;7;6;6;3;3	23;23;21;21;21;21;21;16;10;7;7;6;6;3;3	23;23;21;21;21;21;21;16;10;7;7;6;6;3;3	Ubiquitin-associated protein 2-like	UBAP2L	sp|Q14157-4|UBP2L_HUMAN Isoform 4 of Ubiquitin-associated protein 2-like OS=Homo sapiens OX=9606 GN=UBAP2L;sp|Q14157-1|UBP2L_HUMAN Isoform 2 of Ubiquitin-associated protein 2-like OS=Homo sapiens OX=9606 GN=UBAP2L;tr|B4DYY5|B4DYY5_HUMAN cDNA FLJ55671, high	0	18	1	0	23	0	0	0	18	1	0	23	0	0	0	18	1	0	23	0	0	103.17	0	317.64	0	38.2	2	0	43.8	0	0	6254100000	0	1821400000	141010000	0	4291700000	0	0	223360000	0	65051000	5036200	0	153280000	0	0	0	115860000	10766000	0	314420000	0	0	0	31	2	0	54	0	0	87		1230;1231;2080;3867;8898;10193;10947;12053;13022;13321;16567;16568;22612;22652;23596;23597;24016;24293;24712;24802;25551;25689;27289;28384;28385;28413;29850;29851
789	A0A0D9SEI3;A0A0D9SER5;A0A0D9SEN2;P21127-8;P21127-3;P21127-2;B4E3D9;P21127-6;P21127-9;P21127;Q5QPR3;Q9UQ88-4;Q9UQ88-3;Q9UQ88-2;A4VCI5;Q5QPR4;P21127-10;Q9UQ88;P21127-5;Q6P5Y5;P21127-12;P21127-4;Q96CA8;Q4VBY6;Q9UQ88-10;Q9UQ88-5;Q9UQ88-9;B4E0N4;B4E0M9;Q9UQ88-8;J3KS35;Q05C84;Q6PK02;Q59GL4;E7ESP2;Q3SWV2;A0A087WYI9;A0A087X1I0;Q5QPQ9;E9PFJ2;A0A024R065;A0A1B0H6K7;A0A024R0C4;A0A1B0GYL8;B4DII1;B4DWE4;Q13882	27;27;27;27;27;27;26;26;26;26;25;25;25;25;24;24;24;24;23;22;22;22;21;21;21;20;16;14;11;6;4;3;3;3;3;2;2;2;1;1;1;1;1;1;1;1;1	27;27;27;27;27;27;26;26;26;26;25;25;25;25;24;24;24;24;23;22;22;22;21;21;21;20;16;14;11;6;4;3;3;3;3;2;2;2;1;1;1;1;1;1;1;1;1	27;27;27;27;27;27;26;26;26;26;25;25;25;25;24;24;24;24;23;22;22;22;21;21;21;20;16;14;11;6;4;3;3;3;3;2;2;2;1;1;1;1;1;1;1;1;1	Cyclin-dependent kinase 11B;Cyclin-dependent kinase 11A	CDK11B;CDK11A;CDC2L1;CDC2L2	tr|A0A0D9SEI3|A0A0D9SEI3_HUMAN Cyclin-dependent kinase 11B OS=Homo sapiens OX=9606 GN=CDK11B PE=1 SV=1;tr|A0A0D9SER5|A0A0D9SER5_HUMAN Cyclin-dependent kinase 11B OS=Homo sapiens OX=9606 GN=CDK11B PE=1 SV=1;tr|A0A0D9SEN2|A0A0D9SEN2_HUMAN Cyclin-dependent ki	0	19	8	8	20	7	11	0	19	8	8	20	7	11	0	19	8	8	20	7	11	89.437	0	67.958	0	28.8	12	11.7	28.9	10.9	14.8	5833700000	0	2668000000	240780000	259870000	2224000000	167380000	273760000	142290000	0	65072000	5872600	6338300	54244000	4082400	6677000	0	169410000	29252000	18647000	150640000	18445000	20249000	0	41	11	9	39	9	13	122		2007;4348;4780;4858;6260;6327;6364;7455;7513;7514;8130;8251;8252;8722;12256;13121;14616;15166;15200;21379;26959;27989;28501;28502;29242;29396;30062;31309;34476
3111	Q92989;E9PL17;Q92989-2;E9PJM4;E9PKV5	14;13;10;5;3	14;13;10;5;3	13;13;9;4;2	Polyribonucleotide 5-hydroxyl-kinase Clp1	CLP1	sp|Q92989|CLP1_HUMAN Polyribonucleotide 5-hydroxyl-kinase Clp1 OS=Homo sapiens OX=9606 GN=CLP1 PE=1 SV=1;tr|E9PL17|E9PL17_HUMAN Polyribonucleotide 5-hydroxyl-kinase Clp1 OS=Homo sapiens OX=9606 GN=CLP1 PE=1 SV=1;sp|Q92989-2|CLP1_HUMAN Isoform 2 of Polyri	0	13	0	0	9	0	0	0	13	0	0	9	0	0	0	13	0	0	9	0	0	47.645	0	114.49	0	41.2	0	0	30.6	0	0	2140100000	0	1308300000	0	0	831840000	0	0	107010000	0	65415000	0	0	41592000	0	0	0	74608000	0	0	73068000	0	0	0	19	0	0	12	0	0	31		4982;9608;16375;18295;20022;21835;23162;25527;25528;28685;30783;31298;31299;32357
1004	A0A286YF22;O43175;V9HW79;A0A286YFA2;B3KSC3;A0A2C9F2M7;Q9UMY2;A0A286YFL2;A0A286YFM8;Q8N5M8;Q9UMY3;A0A286YF78;A0A286YER3;A0A286YFC8;A0A286YFB2;A0A286YF34;A0A286YFE1;A0A286YFF3;A0A286YFK5;Q96RV8;Q96RV9;Q96RV7;Q96RV6;Q96RV5	19;19;17;16;16;16;13;12;10;10;7;7;5;5;5;4;4;3;3;2;1;1;1;1	19;19;17;16;16;16;13;12;10;10;7;7;5;5;5;4;4;3;3;2;1;1;1;1	19;19;17;16;16;16;13;12;10;10;7;7;5;5;5;4;4;3;3;2;1;1;1;1	D-3-phosphoglycerate dehydrogenase	PHGDH;HEL-S-113;PGDH3	tr|A0A286YF22|A0A286YF22_HUMAN D-3-phosphoglycerate dehydrogenase OS=Homo sapiens OX=9606 GN=PHGDH PE=1 SV=1;sp|O43175|SERA_HUMAN D-3-phosphoglycerate dehydrogenase OS=Homo sapiens OX=9606 GN=PHGDH PE=1 SV=4;tr|V9HW79|V9HW79_HUMAN D-3-phosphoglycerate dehy	0	14	12	12	16	15	14	0	14	12	12	16	15	14	0	14	12	12	16	15	14	55.938	0	115.66	0	38.8	33.7	34.2	36.7	34.2	36.9	7280000000	0	1573700000	891400000	946970000	1332400000	1231000000	1304600000	303330000	0	65570000	37142000	39457000	55515000	51292000	54357000	0	88898000	71580000	84832000	98807000	84001000	85577000	0	23	19	21	26	28	19	136		1025;1798;3130;4388;8768;10120;11444;14047;15656;18496;21262;21565;23577;24038;24121;29313;29970;29971;31992;32947
2472	P49720;A0A087WUL2;A0A087WXQ8;A0A087WY10	8;6;4;4	8;6;4;4	8;6;4;4	Proteasome subunit beta type-3	PSMB3	sp|P49720|PSB3_HUMAN Proteasome subunit beta type-3 OS=Homo sapiens OX=9606 GN=PSMB3 PE=1 SV=2;tr|A0A087WUL2|A0A087WUL2_HUMAN Proteasome subunit beta type-3 (Fragment) OS=Homo sapiens OX=9606 GN=PSMB3 PE=1 SV=1;tr|A0A087WXQ8|A0A087WXQ8_HUMAN Proteasome sub	0	7	8	6	5	6	6	0	7	8	6	5	6	6	0	7	8	6	5	6	6	22.949	0	40.714	0	43.9	44.4	35.1	39.5	42.9	42.9	2231500000	0	594400000	486610000	210880000	171980000	591950000	175680000	247940000	0	66045000	54068000	23431000	19108000	65773000	19520000	0	40864000	43465000	17640000	20347000	19987000	15835000	0	12	14	7	9	12	6	60		3515;3516;8293;8294;8324;18727;20187;24096;24097;25181
640	D9ZGF5;A0A0A0MQV6;A0A087WUF6;P09038-2;P09038-3;P09038-1;P09038	5;5;5;5;5;5;5	5;5;5;5;5;5;5	5;5;5;5;5;5;5	Fibroblast growth factor;Fibroblast growth factor 2	FGF2	tr|D9ZGF5|D9ZGF5_HUMAN Fibroblast growth factor OS=Homo sapiens OX=9606 GN=FGF2 PE=3 SV=1;tr|A0A0A0MQV6|A0A0A0MQV6_HUMAN Fibroblast growth factor OS=Homo sapiens OX=9606 GN=FGF2 PE=1 SV=1;tr|A0A087WUF6|A0A087WUF6_HUMAN Fibroblast growth factor OS=Homo sapi	0	5	1	0	3	1	1	0	5	1	0	3	1	1	0	5	1	0	3	1	1	17.254	0	6.778	0	29	6.5	0	16.8	6.5	6.5	705420000	0	468890000	11944000	0	188040000	15339000	21205000	100770000	0	66985000	1706300	0	26862000	2191300	3029300	0	28372000	1093700	0	13172000	1390300	1673800	0	8	1	0	4	1	1	15		1203;1204;3353;19157;21879;34891
2462	P48730-2;H7BYT1;P48730;B4E0G1;A0A024R8X3;B4DIJ9;Q59FJ7;B0QY36;J3QQI9;H0Y2N6;B4DLF1;J3KRM8	18;17;17;15;15;14;13;9;7;6;3;1	18;17;17;15;15;14;13;9;7;6;3;1	6;5;5;5;5;5;4;0;0;0;1;1	Casein kinase I isoform delta	CSNK1D;CSNK1E	sp|P48730-2|KC1D_HUMAN Isoform 2 of Casein kinase I isoform delta OS=Homo sapiens OX=9606 GN=CSNK1D;tr|H7BYT1|H7BYT1_HUMAN Casein kinase I isoform delta OS=Homo sapiens OX=9606 GN=CSNK1D PE=1 SV=2;sp|P48730|KC1D_HUMAN Casein kinase I isoform delta OS=Homo	0	14	10	12	10	7	10	0	14	10	12	10	7	10	0	6	2	1	4	1	1	46.832	0	59.825	0	42.5	26.9	31.1	32.8	21.3	26.9	4104300000	0	1477900000	547480000	791610000	619660000	157250000	510420000	186560000	0	67176000	24885000	35982000	28167000	7147900	23201000	0	81245000	49290000	41327000	52229000	19294000	39163000	0	24	12	16	14	9	16	91		5075;8004;9567;10909;11474;11475;11794;12436;13219;15555;21092;21344;21347;23944;28967;29172;30356;33934
945	A0A140VK46;P28070;B4DFL3	8;8;4	8;8;4	8;8;4	Proteasome subunit beta type-4	PSMB4	tr|A0A140VK46|A0A140VK46_HUMAN Proteasome subunit beta OS=Homo sapiens OX=9606 PE=2 SV=1;sp|P28070|PSB4_HUMAN Proteasome subunit beta type-4 OS=Homo sapiens OX=9606 GN=PSMB4 PE=1 SV=4;tr|B4DFL3|B4DFL3_HUMAN cDNA FLJ56661, highly similar to Proteasome subun	0	7	7	5	5	4	5	0	7	7	5	5	4	5	0	7	7	5	5	4	5	29.204	0	50.196	0	40.9	45.5	30.3	28.4	25.4	34.5	2338000000	0	749690000	679120000	276790000	226750000	205460000	200170000	212540000	0	68154000	61738000	25163000	20613000	18679000	18197000	0	39914000	47499000	18896000	20545000	19231000	16695000	0	8	13	6	6	5	5	43		1187;8110;8960;11542;24588;24953;24954;29941;32431
3060	Q8NI62	17	1	1		OK/KNS-cl.6	tr|Q8NI62|Q8NI62_HUMAN Ribosomal protein S2 OS=Homo sapiens OX=9606 GN=OK/KNS-cl.6 PE=2 SV=1	0	9	13	11	16	12	9	0	1	1	1	1	1	1	0	1	1	1	1	1	1	8.7578	0.00063391	2.8739	0	87.3	92.4	92.4	98.7	98.7	87.3	1745400000	0	410460000	649250000	250330000	258100000	134760000	42465000	290890000	0	68410000	108210000	41722000	43017000	22459000	7077500	0	22698000	42394000	14106000	16657000	8692200	2786500	0	3	4	3	4	2	1	17		2555;2556;2557;7543;7544;9624;9625;9626;20280;20281;20282;27450;27451;27452;29892;30534;30535;30536;32939
87	A0A024R0E5;P52907;A8K0T9	16;16;14	16;16;14	13;13;11	F-actin-capping protein subunit alpha-1	CAPZA1	tr|A0A024R0E5|A0A024R0E5_HUMAN Capping protein (Actin filament) muscle Z-line, alpha 1, isoform CRA_a OS=Homo sapiens OX=9606 GN=CAPZA1 PE=3 SV=1;sp|P52907|CAZA1_HUMAN F-actin-capping protein subunit alpha-1 OS=Homo sapiens OX=9606 GN=CAPZA1 PE=1 SV=3;tr|A	0	10	9	11	9	15	15	0	10	9	11	9	15	15	0	9	8	10	8	13	12	32.922	0	237.13	0	59.8	55.6	59.8	46.9	67.8	69.2	7306900000	0	890120000	885670000	742230000	497540000	2232900000	2058500000	562070000	0	68471000	68129000	57095000	38272000	171760000	158340000	0	64725000	74174000	52183000	47359000	154640000	123070000	0	15	16	18	12	29	31	121		414;415;3930;5117;5456;5940;5941;8469;9192;13151;13587;14558;15376;18293;25570;29016
3329	Q9UBB4;Q9UBB4-2;A0A1W2PQD2;Q7Z524;B1AHE4;Q9NTC6;B1AHE3	28;25;22;19;8;5;5	28;25;22;19;8;5;5	28;25;22;19;8;5;5	Ataxin-10	ATXN10	sp|Q9UBB4|ATX10_HUMAN Ataxin-10 OS=Homo sapiens OX=9606 GN=ATXN10 PE=1 SV=1;sp|Q9UBB4-2|ATX10_HUMAN Isoform 2 of Ataxin-10 OS=Homo sapiens OX=9606 GN=ATXN10;tr|A0A1W2PQD2|A0A1W2PQD2_HUMAN Ataxin-10 OS=Homo sapiens OX=9606 GN=ATXN10 PE=1 SV=1;tr|Q7Z524|Q7Z5	0	19	23	20	19	24	21	0	19	23	20	19	24	21	0	19	23	20	19	24	21	53.488	0	264.31	0	55.2	63.8	59.4	51.4	63.4	58.1	10004000000	0	1791300000	2550900000	932590000	1296500000	1587100000	1845500000	384760000	0	68898000	98113000	35869000	49864000	61041000	70979000	0	127400000	163380000	69611000	109400000	110700000	117690000	0	42	49	34	36	45	42	248		582;1763;3134;3572;4666;6782;7536;11852;12414;14908;14909;14962;14963;16238;16584;17661;19435;19436;20496;20497;20498;20816;21541;21727;21728;22352;27311;27312;27700;31100;31332;33034;33035
2665	Q13200;Q59EG8;B4DM22;Q13200-3;Q13200-2;Q9NSM5;Q13041;C9JPC0;H7C1H2;H7C2Q3;F8WBS8	47;46;41;37;36;32;23;12;10;8;2	47;46;41;37;36;32;23;12;10;8;2	47;46;41;37;36;32;23;12;10;8;2	26S proteasome non-ATPase regulatory subunit 2	PSMD2;DKFZp564A2282	sp|Q13200|PSMD2_HUMAN 26S proteasome non-ATPase regulatory subunit 2 OS=Homo sapiens OX=9606 GN=PSMD2 PE=1 SV=3;tr|Q59EG8|Q59EG8_HUMAN Proteasome 26S non-ATPase subunit 2 variant (Fragment) OS=Homo sapiens OX=9606 PE=2 SV=1;tr|B4DM22|B4DM22_HUMAN 26S prote	0	30	40	31	30	35	32	0	30	40	31	30	35	32	0	30	40	31	30	35	32	100.2	0	323.31	0	47.4	61.1	46	46.9	51.1	51.1	18672000000	0	3412200000	3748600000	2826200000	2758800000	2848900000	3076800000	381050000	0	69637000	76502000	57678000	56303000	58141000	62792000	0	213280000	276180000	171040000	234350000	214870000	199210000	0	57	70	66	65	58	55	371		2132;2852;3054;3424;3947;4100;4644;4645;4994;4995;5424;5653;5654;6336;7039;7786;7853;7854;8286;9084;9754;11458;15947;16488;16558;17455;17456;17863;18501;18704;19903;21067;21068;21119;21719;24350;24452;26146;26164;26279;26473;27801;28721;29122;31394;32711;32716;33681;34167;34556
594	A0A024RDJ3;Q9NY12-2;Q9NY12	10;10;10	10;10;10	10;10;10	H/ACA ribonucleoprotein complex subunit 1	NOLA1;GAR1	tr|A0A024RDJ3|A0A024RDJ3_HUMAN H/ACA ribonucleoprotein complex subunit OS=Homo sapiens OX=9606 GN=NOLA1 PE=3 SV=1;sp|Q9NY12-2|GAR1_HUMAN Isoform 2 of H/ACA ribonucleoprotein complex subunit 1 OS=Homo sapiens OX=9606 GN=GAR1;sp|Q9NY12|GAR1_HUMAN H/ACA ribon	0	4	5	5	6	6	7	0	4	5	5	6	6	7	0	4	5	5	6	6	7	22.348	0	34.767	0	21.7	25.8	29	28.1	34.1	35	5655100000	0	766410000	1730100000	779560000	872280000	729010000	777690000	514100000	0	69673000	157290000	70869000	79299000	66274000	70700000	0	57877000	127230000	59202000	46705000	66231000	49718000	0	9	13	12	9	12	10	65		3325;3326;3763;7133;8666;9387;9388;30850;32650;33254
2628	Q06830;A0A0A0MSI0;B2R4P2;A0A0A0MRQ5	15;14;13;7	15;14;13;7	11;10;9;3	Peroxiredoxin-1	PRDX1	sp|Q06830|PRDX1_HUMAN Peroxiredoxin-1 OS=Homo sapiens OX=9606 GN=PRDX1 PE=1 SV=1;tr|A0A0A0MSI0|A0A0A0MSI0_HUMAN Peroxiredoxin-1 (Fragment) OS=Homo sapiens OX=9606 GN=PRDX1 PE=1 SV=1;tr|B2R4P2|B2R4P2_HUMAN cDNA, FLJ92164, highly similar to Homo sapiens pero	0	9	11	10	12	9	13	0	9	11	10	12	9	13	0	8	8	7	9	7	10	22.11	0	44.805	0	55.3	52.8	50.8	46.7	43.7	65.3	5407400000	0	1046200000	924460000	881520000	893650000	695350000	966240000	360490000	0	69746000	61631000	58768000	59577000	46356000	64416000	0	73145000	65737000	58654000	59195000	67187000	56634000	0	15	17	12	16	15	18	93		407;2524;2525;4071;10563;10564;12066;13398;16082;18666;20023;23949;23950;24153;27973;28999
2478	P50238;K4DIB9;H3BRQ4	4;1;1	4;1;1	4;1;1	Cysteine-rich protein 1	CRIP1	sp|P50238|CRIP1_HUMAN Cysteine-rich protein 1 OS=Homo sapiens OX=9606 GN=CRIP1 PE=1 SV=3	0	2	0	0	4	0	0	0	2	0	0	4	0	0	0	2	0	0	4	0	0	8.5328	0	31.617	0	45.5	0	0	59.7	0	0	986980000	0	279910000	0	0	707070000	0	0	246740000	0	69976000	0	0	176770000	0	0	0	24010000	0	0	41711000	0	0	0	2	0	0	8	0	0	10		3222;5163;7765;29521;29522
2513	V9HW80;P55072;Q96IF9;Q0IIN5;Q9NTC4;Q9HAP1;Q9HAP0;C9IZA5;C9JUP7	51;51;44;30;27;18;16;6;4	51;51;44;30;27;18;16;6;4	51;51;44;30;27;18;16;6;4	Transitional endoplasmic reticulum ATPase	HEL-S-70;VCP;DKFZp434K0126	tr|V9HW80|V9HW80_HUMAN Epididymis luminal protein 220 OS=Homo sapiens OX=9606 GN=HEL-S-70 PE=2 SV=1;sp|P55072|TERA_HUMAN Transitional endoplasmic reticulum ATPase OS=Homo sapiens OX=9606 GN=VCP PE=1 SV=4;tr|Q96IF9|Q96IF9_HUMAN VCP protein (Fragment) OS=Hom	0	28	41	34	36	46	45	0	28	41	34	36	46	45	0	28	41	34	36	46	45	89.321	0	323.31	0	49.4	63.5	53.5	53.5	61.8	61.7	32920000000	0	3174700000	6278500000	3615900000	3460300000	7358300000	9032300000	731550000	0	70549000	139520000	80354000	76895000	163520000	200720000	0	253100000	441060000	262460000	308230000	469200000	555790000	0	62	95	62	69	108	100	496		1105;1106;1117;1178;2370;2691;3899;3900;5035;5565;6755;6756;6926;6927;6928;7338;7550;7551;7583;7584;9638;9660;10145;10974;10975;11603;15124;15125;15126;15502;16298;16299;16359;16422;16423;16806;16946;17283;17806;20386;20387;20388;20389;21404;21602;21603;22963;22964;23559;24845;24846;25285;25598;28096;31637;31638;31639;33185;33186;33495;34064
535	Q8TBK5;Q8N5Z7;A0A024RBK3;Q02878;B2R4K7;Q9HBB3;B4DRX3;F8VZ45;U3KQR5;F8VR69;F8VZA3;F8VWR1;F8VU16	14;14;14;14;13;13;12;4;4;3;1;1;1	14;14;14;14;13;13;12;4;4;3;1;1;1	14;14;14;14;13;13;12;4;4;3;1;1;1	60S ribosomal protein L6	RPL6	tr|Q8TBK5|Q8TBK5_HUMAN 60S ribosomal protein L6 OS=Homo sapiens OX=9606 GN=RPL6 PE=2 SV=1;tr|Q8N5Z7|Q8N5Z7_HUMAN 60S ribosomal protein L6 OS=Homo sapiens OX=9606 GN=RPL6 PE=2 SV=1;tr|A0A024RBK3|A0A024RBK3_HUMAN 60S ribosomal protein L6 OS=Homo sapiens OX=9	0	9	8	12	11	8	12	0	9	8	12	11	8	12	0	9	8	12	11	8	12	32.741	0	84.905	0	34	31.6	35.4	39.9	31.2	43.1	5755900000	0	935030000	739540000	1966500000	857540000	470850000	786440000	442760000	0	71925000	56888000	151270000	65965000	36219000	60495000	0	71935000	56919000	114910000	53259000	48179000	57283000	0	13	15	29	19	14	17	107		1236;2405;2406;2727;6448;9282;12319;12475;12476;12477;24206;27999;31813;35000
2512	P55060;P55060-3;P55060-4;B4DM31;B4DUC5;B4DM67;B4DPS6;B4DS32;P55060-2	48;47;44;36;32;27;26;22;14	48;47;44;36;32;27;26;22;14	48;47;44;36;32;27;26;22;14	Exportin-2	CSE1L	sp|P55060|XPO2_HUMAN Exportin-2 OS=Homo sapiens OX=9606 GN=CSE1L PE=1 SV=3;sp|P55060-3|XPO2_HUMAN Isoform 3 of Exportin-2 OS=Homo sapiens OX=9606 GN=CSE1L;sp|P55060-4|XPO2_HUMAN Isoform 4 of Exportin-2 OS=Homo sapiens OX=9606 GN=CSE1L;tr|B4DM31|B4DM31_HUMA	0	40	33	36	34	39	38	0	40	33	36	34	39	38	0	40	33	36	34	39	38	110.42	0	323.31	0	57.8	50.6	49.1	44.6	53	54.6	15534000000	0	3742800000	1991400000	2402800000	2697500000	2141000000	2558600000	298730000	0	71977000	38296000	46208000	51875000	41173000	49204000	0	200310000	163280000	191950000	205990000	159820000	159830000	0	72	55	62	65	55	54	363		65;75;76;1771;1772;1924;1947;2583;3376;4220;5571;8184;8568;8995;9334;11040;11325;12087;12197;13628;13894;14357;14983;14984;16083;18391;18440;18502;19564;19944;20526;20527;20528;20529;20590;21686;21687;22199;24069;24392;24393;25821;26246;27213;27498;28884;29245;31710;32608;33739;33992;34147
424	J3KP15;Q53FN0;A0A024R8U5;Q01130;J3QL05;Q01130-2;Q8NAK9;B3KUY1;B3KX15;Q6NXQ0;Q8N220;B3KVY2;B3KUF7	7;7;7;7;6;6;5;5;4;4;4;4;4	7;7;7;7;6;6;5;5;4;4;4;4;4	5;5;5;5;4;4;3;3;2;2;2;2;2	Serine/arginine-rich splicing factor 2	SRSF2;SFRS2	tr|J3KP15|J3KP15_HUMAN Serine/arginine-rich-splicing factor 2 (Fragment) OS=Homo sapiens OX=9606 GN=SRSF2 PE=1 SV=8;tr|Q53FN0|Q53FN0_HUMAN Splicing factor, arginine/serine-rich 2 variant (Fragment) OS=Homo sapiens OX=9606 PE=2 SV=1;tr|A0A024R8U5|A0A024R8U5	0	3	4	5	4	5	6	0	3	4	5	4	5	6	0	1	2	3	2	3	4	15.371	0	45.863	0	24.1	36.1	44.4	36.1	36.1	42.1	9458200000	0	505310000	511670000	3647600000	369150000	1920300000	2504200000	1351200000	0	72188000	73095000	521080000	52735000	274330000	357740000	0	34272000	94475000	247620000	27764000	104080000	121620000	0	5	9	28	8	21	23	94		3397;3398;28211;28212;28213;30922;31318;34178;34220
3394	Q9Y383;B3KSL5;Q75M91;V9GZ75;F8WEU3	26;25;1;1;1	1;1;1;1;1	1;1;1;1;1	Putative RNA-binding protein Luc7-like 2	LUC7L2	sp|Q9Y383|LC7L2_HUMAN Putative RNA-binding protein Luc7-like 2 OS=Homo sapiens OX=9606 GN=LUC7L2 PE=1 SV=2;tr|B3KSL5|B3KSL5_HUMAN cDNA FLJ36545 fis, clone TRACH2006670, highly similar to RNA-binding protein Luc7-like 2 OS=Homo sapiens OX=9606 PE=2 SV=1	0	19	21	22	18	23	23	0	1	1	1	1	1	1	0	1	1	1	1	1	1	46.513	0	12.175	0	45.7	48	49.7	47.4	50.3	48.7	3638900000	0	1328100000	777990000	106700000	1165400000	233060000	27650000	202160000	0	73785000	43222000	5928000	64742000	12948000	1536100	0	61191000	44297000	6158600	67197000	15169000	1925500	0	6	6	2	6	6	1	27		530;1881;1882;4696;4697;5290;6411;7096;7097;9020;9021;9050;16364;16399;17526;19337;20413;20414;20415;22790;22791;25305;26447;30813;30814;31108;31109;31110;31449;31451;32295;32296
1203	A8K401;P35232;Q6PUJ7;Q6FHP5;Q53FV0;C9JW96;C9JZ20;E7ESE2;E9PCW0;P35232-2;D6RBK0;A8K9G2;Q9BSE8	18;18;17;17;17;16;14;14;14;10;9;2;1	18;18;17;17;17;16;14;14;14;10;9;2;1	18;18;17;17;17;16;14;14;14;10;9;2;1	Prohibitin	PHB;HEL-S-54e	tr|A8K401|A8K401_HUMAN Prohibitin, isoform CRA_a OS=Homo sapiens OX=9606 GN=PHB PE=2 SV=1;sp|P35232|PHB_HUMAN Prohibitin OS=Homo sapiens OX=9606 GN=PHB PE=1 SV=1;tr|Q6PUJ7|Q6PUJ7_HUMAN Epididymis luminal protein 215 OS=Homo sapiens OX=9606 GN=HEL-215 PE=2	0	16	12	17	12	15	16	0	16	12	17	12	15	16	0	16	12	17	12	15	16	29.804	0	60.457	0	79	65.1	79	59.6	72.4	75.7	7051300000	0	1331600000	802690000	1552800000	517660000	1213500000	1633000000	391740000	0	73980000	44594000	86268000	28759000	67416000	90721000	0	78918000	71810000	94869000	51991000	88891000	103000000	0	26	14	32	15	27	32	146		99;167;311;4415;5927;7995;8297;11655;11656;13328;13892;15769;22066;23043;23044;23489;24984;32113
902	Q5U0A0;A0A109NGN6;P28066;P28066-2	9;9;9;6	9;9;9;6	9;9;9;6	Proteasome subunit alpha type;Proteasome subunit alpha type-5	PSMA5	tr|Q5U0A0|Q5U0A0_HUMAN Proteasome subunit alpha type OS=Homo sapiens OX=9606 PE=2 SV=1;tr|A0A109NGN6|A0A109NGN6_HUMAN Proteasome subunit alpha type OS=Homo sapiens OX=9606 PE=2 SV=1;sp|P28066|PSA5_HUMAN Proteasome subunit alpha type-5 OS=Homo sapiens OX=96	0	6	8	8	7	7	5	0	6	8	8	7	7	5	0	6	8	8	7	7	5	26.425	0	126.61	0	39.8	48.5	49.4	41.5	44	32	3030400000	0	820100000	872790000	425210000	406820000	181590000	323880000	275490000	0	74554000	79344000	38655000	36984000	16508000	29443000	0	51798000	61058000	24206000	33342000	19978000	23449000	0	12	20	16	11	10	10	79		1173;5743;5744;11068;11069;11639;14915;17200;18665;23239
2091	M0QXS5;Q6NTA2;P14866;B2R959;P14866-2;M0QYT0;M0R076;M0QYL7;M0R1W6;B4DPK8;B4DVF8	14;14;14;13;12;7;3;3;3;2;1	14;14;14;13;12;7;3;3;3;2;1	14;14;14;13;12;7;3;3;3;2;1	Heterogeneous nuclear ribonucleoprotein L	HNRNPL	tr|M0QXS5|M0QXS5_HUMAN Heterogeneous nuclear ribonucleoprotein L (Fragment) OS=Homo sapiens OX=9606 GN=HNRNPL PE=1 SV=1;tr|Q6NTA2|Q6NTA2_HUMAN HNRNPL protein (Fragment) OS=Homo sapiens OX=9606 GN=HNRNPL PE=2 SV=2;sp|P14866|HNRPL_HUMAN Heterogeneous nuclear	0	12	10	8	10	9	9	0	12	10	8	10	9	9	0	12	10	8	10	9	9	58.362	0	143.96	0	44	34.2	26.6	33	34.7	29.6	3991100000	0	1437100000	629510000	487090000	697830000	357280000	382250000	210060000	0	75638000	33132000	25636000	36728000	18804000	20118000	0	78048000	48827000	35576000	52348000	31721000	31846000	0	20	15	10	16	13	10	84		1274;10615;14507;14750;16658;21704;22576;24540;25906;26698;27772;29711;31244;34213
449	E5RI99;A0A024R9D3;P62888;A0A0B4J213;E5RJH3;A0A0C4DH44	6;6;6;2;2;2	6;6;6;2;2;2	6;6;6;2;2;2	60S ribosomal protein L30	RPL30	tr|E5RI99|E5RI99_HUMAN 60S ribosomal protein L30 (Fragment) OS=Homo sapiens OX=9606 GN=RPL30 PE=1 SV=1;tr|A0A024R9D3|A0A024R9D3_HUMAN Ribosomal protein L30, isoform CRA_b OS=Homo sapiens OX=9606 GN=RPL30 PE=3 SV=1;sp|P62888|RL30_HUMAN 60S ribosomal protein	0	5	4	2	2	2	3	0	5	4	2	2	2	3	0	5	4	2	2	2	3	12.656	0	88.572	0	51.8	42.1	27.2	24.6	27.2	41.2	1481700000	0	454150000	371340000	155710000	200030000	124700000	175790000	246950000	0	75691000	61891000	25951000	33338000	20783000	29298000	0	27856000	26702000	13554000	15497000	11555000	8948900	0	9	6	3	5	4	5	32		16137;19924;26072;26811;28929;30831
3125	Q96BH1	11	11	11	E3 ubiquitin-protein ligase RNF25	RNF25	sp|Q96BH1|RNF25_HUMAN E3 ubiquitin-protein ligase RNF25 OS=Homo sapiens OX=9606 GN=RNF25 PE=1 SV=1	0	9	4	1	10	2	4	0	9	4	1	10	2	4	0	9	4	1	10	2	4	51.218	0	45.394	0	24.8	11.5	4.1	34	7.2	11.5	3032200000	0	1384300000	241400000	19554000	1241900000	32709000	112360000	168460000	0	76905000	13411000	1086400	68993000	1817200	6242100	0	84823000	20253000	1732400	89252000	3798700	10453000	0	12	5	2	17	3	5	44		247;248;954;955;2775;4987;7052;7348;10723;29716;29751;34116;34313
3043	Q8NC51;Q8NC51-2	33;30	4;4	0;0	Plasminogen activator inhibitor 1 RNA-binding protein	SERBP1	sp|Q8NC51|PAIRB_HUMAN Plasminogen activator inhibitor 1 RNA-binding protein OS=Homo sapiens OX=9606 GN=SERBP1 PE=1 SV=2;sp|Q8NC51-2|PAIRB_HUMAN Isoform 2 of Plasminogen activator inhibitor 1 RNA-binding protein OS=Homo sapiens OX=9606 GN=SERBP1	0	27	23	15	32	22	15	0	4	3	1	3	2	1	0	0	0	0	0	0	0	44.965	0	235.86	0	63	62.5	51	66.9	61.3	48.3	4622100000	0	1384900000	342060000	30677000	2662200000	155120000	47120000	256780000	0	76940000	19004000	1704300	147900000	8617800	2617800	0	92531000	31039000	2845300	193360000	14160000	4240500	0	8	5	1	12	4	2	32		1359;3630;5807;5808;6921;6922;6948;8061;8121;9790;9791;10188;15416;15417;15945;15946;15957;16014;22560;22561;23269;23270;23271;24140;24141;25175;25432;25707;26041;26042;26708;26709;27626;27673;27674;27675;28524
693	A0A087X2I1;P62333;V9HW24;H0YJC0;H0YJS8;B4DR91;H0YJX2;H0YJE9;H0YJT1	21;21;20;10;8;5;4;1;1	21;21;20;10;8;5;4;1;1	21;21;20;10;8;5;4;1;1	26S protease regulatory subunit 10B	PSMC6;HEL-S-73	tr|A0A087X2I1|A0A087X2I1_HUMAN 26S proteasome regulatory subunit 10B OS=Homo sapiens OX=9606 GN=PSMC6 PE=1 SV=1;sp|P62333|PRS10_HUMAN 26S proteasome regulatory subunit 10B OS=Homo sapiens OX=9606 GN=PSMC6 PE=1 SV=1;tr|V9HW24|V9HW24_HUMAN Epididymis secreto	0	16	17	16	16	16	18	0	16	17	16	16	16	18	0	16	17	16	16	16	18	45.796	0	124.09	0	52.4	55.3	52.6	51.4	54.8	56.3	8418900000	0	1771100000	1801400000	1165200000	994740000	1198100000	1488400000	366040000	0	77002000	78324000	50659000	43250000	52092000	64712000	0	106760000	134660000	79825000	88450000	88747000	85401000	0	28	37	26	26	29	31	177		433;1734;2702;3917;6780;6892;7585;7586;7644;9061;9062;12063;13487;13514;15648;19365;20757;20758;22929;22930;29394;29395;30666;33320;33321
3121	Q96AG4;I3L223	11;2	11;2	11;2	Leucine-rich repeat-containing protein 59	LRRC59	sp|Q96AG4|LRC59_HUMAN Leucine-rich repeat-containing protein 59 OS=Homo sapiens OX=9606 GN=LRRC59 PE=1 SV=1	0	8	8	8	11	9	8	0	8	8	8	11	9	8	0	8	8	8	11	9	8	34.93	0	77.033	0	36.5	36.5	36.5	42	38.8	36.5	4549000000	0	1081800000	641600000	439280000	1412500000	567480000	406340000	324930000	0	77271000	45829000	31377000	100890000	40534000	29024000	0	78432000	51767000	26533000	107540000	35677000	26691000	0	17	16	11	31	18	11	104		2587;4128;4129;11968;16725;19218;19794;19991;20081;25246;32993
2435	Q6FHX6;P39748;B4DWZ4;P39748-2;I3L3E9;F5H1Y3	11;11;9;8;5;4	11;11;9;8;5;4	11;11;9;8;5;4	Flap endonuclease 1	FEN1	tr|Q6FHX6|Q6FHX6_HUMAN Flap endonuclease 1 OS=Homo sapiens OX=9606 GN=FEN1 PE=2 SV=1;sp|P39748|FEN1_HUMAN Flap endonuclease 1 OS=Homo sapiens OX=9606 GN=FEN1 PE=1 SV=1;tr|B4DWZ4|B4DWZ4_HUMAN Flap endonuclease 1 OS=Homo sapiens OX=9606 GN=FEN1 PE=2 SV=1;sp|	0	9	6	10	11	5	6	0	9	6	10	11	5	6	0	9	6	10	11	5	6	42.592	0	82.823	0	40.8	28.2	40.8	42.1	21.3	24.2	4461400000	0	1548700000	511700000	592570000	1130700000	352960000	324850000	223070000	0	77433000	25585000	29629000	56533000	17648000	16242000	0	84021000	48653000	42850000	75059000	35334000	25821000	0	18	9	14	18	6	6	71		5335;12282;15861;16797;17573;17574;23947;24383;25313;33406;33781
582	B4DMA2;A0A024RD80;P08238;B4DGL0;Q9H6X9;A8K3W9;Q6PK50;Q58FF7;O14942;Q58FF4	36;36;36;34;18;18;14;12;6;1	36;36;36;34;18;18;14;12;6;1	23;23;23;23;14;14;5;6;3;1	Heat shock protein HSP 90-beta	HSP90AB1	tr|B4DMA2|B4DMA2_HUMAN cDNA FLJ54023, highly similar to Heat shock protein HSP 90-beta OS=Homo sapiens OX=9606 PE=2 SV=1;tr|A0A024RD80|A0A024RD80_HUMAN Heat shock protein 90kDa alpha (Cytosolic), class B member 1, isoform CRA_a OS=Homo sapiens OX=9606 GN=H	1	19	23	23	27	29	26	1	19	23	23	27	29	26	1	12	13	12	15	17	13	79.194	0	323.31	3.9	36	43.4	43.9	46.8	46.8	43.3	18719000000	553530	2406500000	2558400000	2645600000	3042500000	3975700000	4089300000	603830000	17856	77628000	82530000	85341000	98146000	128250000	131910000	0	202490000	176770000	167710000	219910000	273320000	238890000	1	42	51	50	53	57	56	309		472;1619;2016;3183;4485;4589;5631;6012;6013;6626;6627;6638;7228;9370;9910;11691;12236;13008;15594;17351;17352;17383;20069;22515;25088;25207;25641;26652;27061;29516;31213;31214;31617;34078;34079;34261;34273
641	A0A087WUL4;A0A087WX23;A0A087WXK2;Q86TG7;A0A087WZG9;B4DSP0;D6W5Q9;Q86TG7-2;A0A087WYS2	26;26;25;25;13;13;12;12;1	26;26;25;25;13;13;12;12;1	26;26;25;25;13;13;12;12;1	Retrotransposon-derived protein PEG10	PEG10	tr|A0A087WUL4|A0A087WUL4_HUMAN Retrotransposon-derived protein PEG10 OS=Homo sapiens OX=9606 GN=PEG10 PE=1 SV=1;tr|A0A087WX23|A0A087WX23_HUMAN Retrotransposon-derived protein PEG10 OS=Homo sapiens OX=9606 GN=PEG10 PE=1 SV=1;tr|A0A087WXK2|A0A087WXK2_HUMAN R	0	20	15	5	20	7	11	0	20	15	5	20	7	11	0	20	15	5	20	7	11	83.607	0	201.74	0	55.7	35.9	12.8	47.8	19.7	31.6	7002100000	0	2265300000	1245800000	206030000	2150200000	536850000	597940000	241450000	0	78113000	42960000	7104300	74146000	18512000	20619000	0	114300000	100280000	21901000	132890000	63609000	61552000	0	45	24	7	38	12	14	140		1811;1878;2068;3827;7230;7678;9430;9431;12648;13747;15851;18713;19276;19854;19855;21523;24728;25581;25722;26471;26632;27026;27126;27127;27394;30816;33697;35010
2194	O75396;A0A087X1A9;I1VE16;I1VE20	13;3;2;1	13;3;2;1	13;3;2;1	Vesicle-trafficking protein SEC22b	SEC22B	sp|O75396|SC22B_HUMAN Vesicle-trafficking protein SEC22b OS=Homo sapiens OX=9606 GN=SEC22B PE=1 SV=4	0	10	11	13	9	12	11	0	10	11	13	9	12	11	0	10	11	13	9	12	11	24.593	0	83.613	0	47.4	51.2	51.6	47	51.2	50.7	10032000000	0	1101500000	1800300000	2833100000	1017600000	1608100000	1671500000	716580000	0	78677000	128590000	202360000	72685000	114860000	119400000	0	70476000	130800000	181210000	66876000	113380000	115260000	0	17	25	27	17	27	24	137		1957;4417;9757;14236;14237;14238;16259;18686;22217;23545;25409;30597;30598;32051;32052;32053;32620
[truncated: 318,878 more chars]
