## Supplemental Table 2 for "The acetylase activity of Cdu1 regulates bacterial exit from infected cells by protecting *Chlamydia* effectors from degradation": S. Table 02_Data used to generate volcano plots.xlsx

### Sheet: Mock_L2 Hs proteins
Protein IDs	Log2 Fold change	-Log10p
H3BV68	0	0.60206
F2Z2E2	0	0.60206
Q15366-6	0	0.60206
A0A024R705	0	0.60206
T2DQ69	0	0.60206
A0A024R1R0;O43731;O43731-2	0	0.60206
Q96A35;X6RJ73	0	0.60206
Q56VW8;A0A140VJT0;P63151;P63151-2;Q6PEG1;Q6IN90;Q66LE6;A0A1W2PQI2;E5RIY1;Q9NZ48;E5RFR9;Q6ZP32;Q00005-6;Q00005;Q00005-2;Q00005-3;Q00005-4;Q00005-5;Q00005-7	0	0.60206
E7EVX8;Q8WWY3;E7EU94;E7ESX0;E7EN72;B4DWW8;Q8WWY3-3;Q8WWY3-2;Q8WWY3-4	0	0.60206
Q9P227-2;Q9P227;A0A2X0SFL7;A0A087WZ73;A0A087X1W6;A0A087WZZ2;A0A087WTU4;A0A087WXU2	0	0.60206
F5H669	0	0.60206
Q5TEC6	0	0.60206
O95235;O95235-2;D6R9E4;D6RBN1	-16.1542	0.637951
A0A024RAL3;Q7Z3T8;B3KXA7;Q7Z3T8-3	-16.9312	0.751355
O60293-2;O60293;G3V1X1;O60293-4	-17.6433	0.60206
Q8TC07-2;Q8TC07-3;C9JA93;Q8TC07;A8K8E1;F8VV61;Q9NSR4	-17.7002	0.697523
P51116	-17.7534	0.60206
A0A024QZW7;P49790-2;P49790;P49790-3	-17.9243	0.862102
B4DF22;Q59G16;A0A024RB22;F8VXC8;Q8TAQ2-2;Q8TAQ2-3;Q8TAQ2	-18.0502	0.792782
A0A2R8YDQ0;A0A0S2Z577;Q9H267;A0A0S2Z555;G3V3F9;F5H008;B7Z1N4;A0A0S2Z589;B7Z6M7;Q9H267-2	-18.2258	0.60206
Q96HA1	-18.7294	0.60206
B3KNZ3;Q7Z4I5;A0A024RAH1;Q7Z4I7-3;Q7Z4I7;Q7Z4I7-5;Q7Z4I7-2	-18.7403	0.60206
P49750-3;H0YI23	-18.7435	0.759897
A0A1W6S962;E5FF37;H7C4S5;D7PBN4;A0A2R8Y492;D7RF68;H7C560;A0A2U3TZI2;A0A2R8Y8E0;Q5IBP5;P15056	-18.8549	0.60206
O14578;O14578-4;H7BYJ3;O14578-3;H0YGG8;O14578-2	-19.0805	0.810502
B2RMV2;Q69YQ0-2;Q69YQ0;C9J8U1;F8WAN1;Q59GT7	-19.1332	0.792523
Q5RI18	-19.1476	0.60206
E9PS17;E9PK59;Q96KG9-3;Q96KG9-4;Q96KG9-2;Q96KG9;Q96KG9-5;Q96KG9-6;E9PPN3;B4DXZ7;H0YCI6;A0A0A0MQX4;H0YDH0	-19.246	1.23795
Q96PK6-5	-19.4087	1.46894
Q5JSZ5;Q5JSZ5-5;A0A1W2PQP5;Q9BU62;H0Y412;Q5H9R5;B4E3S7;Q5JSZ9;Q5JSZ5-2;Q5JSZ5-3	-19.4217	0.60206
B7Z4N1;A6NNZ2;CON__ENSEMBL:ENSBTAP00000025008;Q9H4B7;I0CMK4	-19.4969	0.60206
E5RJM0;B7ZLQ8;D3DQM9;Q17RY0-2;Q17RY0;E5RFP2;Q17RY0-3;H0YBG1;H0Y9D9;E1CJT3;B3KXC1;J3KN18;Q5QP71;Q7Z5Q1-7;Q7Z5Q1-5;Q7Z5Q1-4;Q7Z5Q1-6;Q7Z5Q1-3;Q7Z5Q1;Q8NE35-2;Q8NE35;Q7Z5Q1-8;Q7Z5Q1-9	-19.7039	1.13736
Q53HH4	-19.8695	0.60206
P51531-2;P51531;A0A0U1RQZ9;F6VDE0;B4DK35;A0A0U1RRJ8;F6RS74;A0A0A0MT03;A0A1B0GWA8;A0A1B0GU54;Q56A76	-19.8712	1.39667
B4DTZ7;Q68DH5	-19.8983	0.60206
A0A087WXL5;D3TTY9;A0A087X1N1;D3TTY8;D3TTY5;D3TTZ1;A0A087WU80;D3TTZ2;D3TTZ4;D3TTZ3;P21580;D3TTZ0;D3TTY6;Q5VXQ9;D3TTY4;F8K9X7;D3TTZ7;D3TTY7;Q5VXQ8;D3TTZ5;A0A087WVN3;D3TTZ6;D3TTZ8;Q5VXR0	-19.9012	1.51189
E9PMS6;A0A1P7ZIM8;A0A0A0MTE2;E9PMT2;F8WD26;F8J2B5;J3KP06;Q8WWI1-3;Q8WWI1-5;Q8WWI1-4;Q8WWI1-2;Q8WWI1;E9PMP7;H0Y424;B7Z8W3	-19.912	1.68394
O43896	-19.9127	0.683034
Q63ZY3-3;Q63ZY3;Q63ZY3-2;K7EIU4;K7ERU2	-19.953	1.75291
B3KNM8;B4E2X3;C4B4C6;Q8N6R0-3;Q8N6R0;B3KNI0;Q8N6R0-4;Q8N6R0-2;Q8N6R0-1;B3KM50	-20.0684	1.24736
B4DQZ7;A0A087WYN3	-20.1001	0.909648
U3KPZ7;B3KY61	-20.105	0.60206
A0A223PQH6;A6NEM2;P51610-2;P51610;P51610-4;Q05C05;P51610-3	-20.3007	1.25275
H0YD75;A0A024QZ12;Q9UBE8	-20.3177	1.17621
Q9UPQ0-10;Q9UPQ0-2;Q9UPQ0-4;Q9UPQ0;D6RD46;B7Z656;B7Z3F1;B7Z5Q8;E7EPK0;E9PDJ9;B7Z2J4;H0Y8P3;G5EA03;Q9UPQ0-9;Q9UPQ0-8;Q9UPQ0-6;Q9UPQ0-5;Q9UPQ0-3;B7Z5G6;B7Z3G0;Q6N054;B7Z7Z0	-20.318	1.20405
E7EWK3;B7Z8P5;Q9H2U1-3;Q9H2U1;Q9H2U1-2;H7C5F5;H7C514	-20.3856	1.39264
O94875-12;O94875-3;O94875-8;O94875-2;O94875-4;O94875-10;H7BXR3;O94875-5;B3KPU4;H7C1R7	-20.5798	0.60206
Q9NXV6;B3KTW3;J3KNE1;D6RGD2	-20.5847	1.07399
Q71RC2-6;Q71RC2-5;Q71RC2;Q71RC2-4;Q6P4E2;Q71RC2-7;F8W1Z5;X6RLN4	-20.5949	0.843249
B4DE59;C9JTX4;C9J826;C9JK18;C9JKY1;C9JPI2;K7ERP3	-20.6817	0.759327
F5H867;F5GZR9	-20.7063	0.60206
B3KTJ9;Q8N163-2;Q8N163;H0YC69;E5RFJ3;H0YC58;E5RGU7;E5RHJ4;G3V119;H0YB24	-20.7125	0.909127
O60506-3;O60506-4;Q59GL1;B7Z645;O60506-5;B7Z213;H0YAA0	-20.7887	0.880379
Q7Z3C4;A0A0A0MSW3;A0A024R8B6;P35658-2;P35658-4;P35658;P35658-3;P35658-5;H0Y837;H0YF36;B4DZN4;E9PKD2;B7ZAX0;B7ZAV2;B4DYZ6	-20.7961	0.763514
B7Z852;A2ABF8;A0A0G2JIR1;A2ABF9;A0A0G2JK64;A0A0G2JIS2;A0A1U9X7P8;A0A024RCN9;Q96KQ7-2;Q96KQ7;A0A0G2JRR0;A0A0G2JRN8;Q59FM7;Q96KQ7-3	-20.8509	0.77908
A0A087WVT1;A0A024QZB9;Q96MX3	-21.1594	1.01151
A0A024R0H6;Q8N7H5-3;Q8N7H5;Q8N7H5-2;B4DGJ5	-21.1693	0.989127
Q969S3	-21.1978	1.03276
E9PKG1;Q5U8W9;Q99873-2;Q99873-3;Q99873;E9PIX6;B4DJ87;E9PNR9;E9PQ98;H0YDE4;Q99873-5	-21.2173	0.76122
M9P9U0;A0A0A7C8J0;G1ENK8	-21.2215	1.35779
B2R858;P26196;Q8IV96	-21.2231	0.727112
A0A1B0GV09;Q9H9B1;A0A1B0GU48;Q9H9B1-4;Q9H9B1-3;A0A0C4DGF8;A0A1B0GWF6;A0A1W2PPZ7;A0A1B0GVZ8;A0A1B0GUD1;A0A0D9SEP2;A0A0D9SFS4;A0A0D9SER3;A0A0D9SFG7;Q71M33;A0A0D9SF38;A0A0D9SER9;A0A0D9SFX4;A0A1B0GW79;A0PJE0;A0A0D9SEQ1	-21.2943	0.69456
V9GY48;H0UI99;H0UI97;A0A0S2Z5X3;A0A0S2Z6H0;Q8N5A5-3;Q8N5A5-2;Q8N5A5;Q8N5A5-4;A0A0J9YYD9	-21.3008	0.83439
B4DP10;A8K2G0;O15126;B4E2V7;A0A087WXB0;Q96AZ4;A0A087WU14;O15126-2;A0A087WTX8;A0A087WZA6	-21.3195	0.60206
B7Z8X5;Q59FC9	-21.3333	1.60614
H3BUF6;Q8WWM7-7;H3BSK9;H3BSQ5;H3BUE3	-21.3903	0.93451
Q86X69	-21.4529	0.60206
C9JP00;A0A0A0MQX8;Q9NR56;Q9NR56-7;B4E3F7;O95205;A0PJJ3;A2A3S3;Q5VZF2-3;Q5VZF2-2;Q5VZF2;B1AKI6;Q86VM6;Q9NUK0-2;Q9NUK0;C9J4T8;B4E233;Q9NUK0-4;Q9NUK0-3	-21.5155	1.72043
E9PQL1;Q8TAV0;Q8TAV0-3;A8K255;Q8TAV0-5;Q8TAV0-2;Q8TAV0-4	-21.5976	0.60206
C9J7T7;C9JE98;A0A024RBU9;C9J0Q5;C9JFD3;A0A024RBS3;Q9Y618-5;Q9Y618-4;Q9Y618;Q9Y618-2;Q9BT61;H7C184;H7C0P3	-21.6923	1.0876
A0A0D9SF63;Q9BZK7;B7Z475;A0A1B0GUU2;F8W9D8;C9IYU9;A0A068L529;C9JCW4;C9JLJ1;C9JTW8;C9JY82;C9JCK0;C9JBN1;C9JEC9;C9J3H2;C9J903;A0A0D9SEW5;A0A0D9SFS8;C9J7E1;A0A0D9SF25;A0A1B0GVH3;B4DP68;A0A024R189;A0A2R8YFW3;Q59F53;A0A024RBV9;Q9BQ87;O60907-2;O60907	-21.7177	3.42787
Q6UN15-5;Q6UN15-3;Q6UN15-4	-21.7284	0.60206
A0A0C4DGT3;A0A2R8Y7T6;B4DGC5;A0A087WWK8;Q6DN90-2;Q6DN90;A0A2R8Y695	-21.7305	0.829534
A8K4B4;Q9BXS6-4;Q9BXS6-6;Q9BXS6-3;Q9BXS6-5;Q9BXS6-2;Q9BXS6;Q9BXS6-7;H0YMD2;H0YKA7	-21.7702	1.08001
D3DPS3;Q3KQU3-2;Q3KQU3-4;Q3KQU3;Q6NX58;B3KU03;A1L1B7;Q3KQU3-3	-21.7841	0.958337
A0A024R2K1;P20339-2;P20339;A0A0A1HAN9	-21.8039	0.60206
E7EPN9;Q9Y520-3;Q9Y520-6;Q9Y520-4;Q9Y520-5;Q9Y520;Q9Y520-7;Q9Y520-2;B4DM27;B4DQN8;H7C5N8;A0A2R8Y7F4;A0A2R8YET2	-21.8592	2.10405
Q53RG0;O60573;C9JEL3;B9A044;B8ZZ50;Q59FE1;O60573-2;B8ZZL3;B4E1E4;B9A023	-21.9462	1.06254
A8K6Q4;P78332;E9PGM9;B4DNY1;B3KSK6;P78332-2;F8WCA5;P78332-3;C9J250;F8WF63	-21.9587	0.643273
A0A0J9YX88;E9PJ24;B7ZM65;F8WEF5;B7ZM66;A0A0J9YYB5;A0A0J9YWD5;A0A024RCA1;Q9P1Y6-2;Q9P1Y6-3;Q9P1Y6	-22.0032	1.02549
Q9UHD2;B4E164;F5H206;F5H1A3;F5GZI4	-22.1319	0.722276
H0Y3K4;B4DVQ2;H7C0H2;H7BXM6	-22.1687	1.0008
J3QR07;Q96MU7-2;Q96MU7;J3KS01	-22.2301	1.22828
Q12796-2;Q12796;Q49A59	-22.4072	0.811998
A8K4M5;O60563	-22.4507	1.69802
A0A1B0GW37;U3KQE8;Q5VW28;A0A1B0GWJ4;A0A0A0MRX8;A0A1B0GU97;A0A1B0GWI9;Q5VW27;Q5VW30;A0A2R8Y7V8;Q5VW26;O00712;O00712-4;O00712-5;A0A1B0GWB8;A0A1B0GVN4;B4DS74;A0A1B0GTC1;S4R308;K7ESG9;K7EKH0;Q13051;U3KPY9;Q5VW31;K7EJB0;S4R3K4;A0A087WXP2;Q5W0Y9;A0A0S2Z4H3;B1AKN6;Q7Z3K7;C9JWJ8;K7EN08;B1AKN7;B1AKN5;D2DXM9;B4DRN9;B4DHW2;B1AKN8;O00712-2;O00712-6;Q14938-6;Q14938-5;Q14938-3;Q14938-2;Q14938-4;Q12857-2;Q12857-3;Q14938;Q12857;Q12857-4	-22.4569	1.11777
Q12986-3;Q12986-2;Q12986;A0JLR2	-22.5596	1.20971
A0A0U1RRM1;Q8WXI9;B3KSZ4;A0A0U1RR30	-22.5756	1.45894
A0A2R8YDM9;A0A2R8Y5A6;H0YH87;A0A2R8Y7P6;F8VQP2;F8WB06;Q2M2R5;V9GY86;Q99700-2;Q99700-5;Q99700-4;Q99700;F8VRK6;F8W0B5;A0A2R8Y6W7;F8VVY6;A0A2R8YGV1;F8WB05	-22.6624	0.808114
F8VQR7;A0A024RBB5;Q16527;F8VW96	-22.7279	0.856071
Q643R0;Q9ULW0;Q9ULW0-2;B3KM90;Q96FC3	-22.7401	0.790026
A0A024RDB2;Q9UN86-2;A8K6V7;D6RAC7;D6RB17;D6RGJ4;D6RE13;D6RBW8;D6RBM9;D6REX8;D6RBR0;D6R9X5;D6R9A4	-22.7507	1.15031
A0A024R7T3;P52597;B4DKS8;A0A1B0GW42	-22.7755	0.811974
Q6FGR6;P19387;B7Z6D1;B7Z377;H3BRR2	-22.7785	0.836355
Q96KM6	-22.8252	0.912314
H0YCG1	-22.8473	1.1232
Q15637-5	-22.8812	0.86034
B4E0B9;B4DZC3;B3KMC9;Q9H0D6-2;Q9H0D6	-22.8964	0.745153
A0A024R5M3;Q53HG7;Q14247-3;Q14247;Q14247-2;Q76MU0;B3KRK4;B4E358;H0YEV2;H0YCD9	-22.9688	1.2598
A0A024R0Q5;Q8WUF5;Q6ZNZ8;K7EN03;A7YME7;K7EPP1	-22.9881	0.941449
O15371-2;O15371-3;O15371;B4E1K8;B0QYA5;B0QYA4;B0QYA6;B0QYA8	-23.0077	1.30704
H7BY36	-23.0133	1.69905
K7ES69;A0A087X271;B4DDF4;B2RWM5;Q6FHE4;Q6FHC3;Q53GK7;B4DUT8;Q99439-2;Q99439;B4DN57;H3BVI6;B4DHU5;A0A087WV51;H3BQH0;A0A087X1X5;Q15417-3;Q15417	-23.0579	1.18574
P83369	-23.167	2.20165
Q14694;Q14694-3;Q14694-2;Q6P2I0;H3BQP1;H3BQC6;J3KT19;H3BNS8;H3BNA1;H3BVF1;B4DDR4	-23.2104	0.921069
A0A024RAV4;A0A024RAQ1;P16989-2;P16989-3;P16989;Q59EB5;Q96GD7;A0A0D9SEI8	-23.2368	1.11044
B3KSG3;A0A2Z4N5U1;O14639-3;O14639-5;O14639-4;O14639-2;O14639-6;O14639;B4DQA3;J3QSX6;F8W8M4;A0A0A0MRL6;B7Z4H1;H0Y7N6;F6XFR5	-23.2421	1.2099
E9PMH5;B2R8N8;Q13490-2;Q13490;A0A087X2B2;Q8IZZ0;E9PIW1;H0YDY3;E9PI77;E9PNM6;Q13489;E9PQZ9	-23.2683	1.36739
Q9NQG5;A2A2M0	-23.2879	1.59869
B4DEE4;B4DUE7;A8KAI0;O43791;B4E088;D6RDG8;D6RDV6	-23.3192	0.828764
A7MD96;Q8N3V7-2;B3KXB8;Q8N3V7-3;Q8N3V7	-23.3393	0.86861
Q5VUA4;Q5VUA4-2	-23.3588	0.945001
B4DUD5;E7EWR4;B3V096;P33240-2;P33240;E9PID8;A0A0A0MT56;Q9H0L4	-23.3752	0.904789
Q92576-2;Q92576;E7ER40;B4DQ09;E7EVH3;H0Y8L0;B0AZS7;E9PE34;A0A1B0GX99;B3KP41;A8K376;D6R9X2	-23.3784	1.64525
Q9P1T7;H7C4B9;H7BZY3;J3KN13;A0A087X231;Q9P1T7-1;C9J104;C9J784	-23.432	1.15399
A0A024R4A5;Q6Y7W6-4;Q6Y7W6-5;Q6Y7W6;I1E4Y6;Q6Y7W6-3;E7ESB6;C9JHW1;B4DRT8;F8WCD5;C9JPV7;C9JXQ0;C9J0V6;C9JHT0;C9JRZ2;B4DLU7;B4DZM1;C9JW88;C9JH18	-23.4449	0.661871
O75319;H7C0E6;O75319-2	-23.5449	1.04341
B4E223;Q68D10-2;Q68D10;Q68D10-3	-23.5554	1.20675
A8K4N2;A0A024R1C2;O95985;O95985-3;O95985-2;H0Y6W0;B4E3G2;H7C4B0;C9JEI7;B3KU89;C9JKE2;C9JT00;F2Z2A5;B4E3E0;C9JEQ1;C9J9X4;C9JF56;C9JTQ7;C9JHR0;Q13472-3;Q13472-2;Q13472	-23.7077	2.06984
O43474-4;O43474-1;O43474	-23.7486	0.703564
A0A024RDY6;O95409;B4DP89;C9JD04;B3KPI4;Q8N9L1-2;Q8N9L1;Q8N9L1-5;Q8N9L1-3;Q15915;O60481-2;O60481;Q96T25	-23.7657	0.866147
Q58FG0	-23.8147	1.0635
Q6ZUT6;Q6ZUT6-4;Q6ZUT6-2;H0YM82;Q6ZUT6-3;H0YK65	-23.9733	1.89923
Q02930-2;Q02930;Q02930-3;H9KVC5;Q59G47;Q02930-4	-24.0336	1.07954
A0A024R0J1;O96013;A8K724;O96013-4;A0A024R0L8;O96013-2;O96013-3;B4DE88;M0R2X4;M0R0L9;B4E3B5;M0R3G6;B4DUG0;M0R1R1;B3KTJ2;A0A024R9Q4;B0AZM9;Q9NQU5-2;Q9NQU5;Q9P286	-24.0469	0.924728
P56270-3;P56270;I3L2Z5;A0A087WWR2;Q8WZ46;H3BQS2;P56270-4;H3BPU3;H3BQI4;I3L411;Q9UJ31;I3L4Y2;Q59GP8;Q9HD72;J3QSH4;A8K6Y8;A0A024R1H7;A0A024R1F8;Q59HH1;A0A024R1M5;Q14119;Q9HBE1-4;Q9HBE1-2;Q9HBE1-3;Q9HBE1	-24.0646	1.04719
G5E972;A0A024RBE7;P42167;A0A024RBH7;P42167-2;Q59G12;H0YJH7;P42167-3;Q9P1N8	-24.1145	1.32753
Q9P031;F8VNY5	-24.1184	1.18307
Q5JVS0;Q5JVS0-2;B3KRA3;B3KNW5	-24.2832	0.678621
K7ELG9;Q3MHD2;Q3MHD2-2;B4DUG4	-24.2905	1.03512
Q2VIN3;Q96E39;A0A1B0GUK8	-24.4751	1.18378
A0A024R4R9;Q96PV6;C9JMY0;A0A087WUE4;Q96PV6-1;A0A0G2JNN3;E7EWC7;Q96PV6-3;B0VJY8;H7BZP5;A0A0G2JPW6	-24.4851	1.53777
Q9NR56-3;Q9NR56-4;Q9NR56-6;Q9NR56-2;Q9NR56-5;H7C4T5;B4DLS5	-24.538	1.69748
Q96GY0;B2R9B8;H0YAP0	-24.5866	0.945035
Q9H7E2-3;A0A024QZE0;Q9H7E2;Q9H7E2-2;B1AMN9;F2Z2Y2	-24.633	1.11259
Q8WYQ5-3;Q8WYQ5;Q53GY5;Q8WYQ5-2;C9JSD5	-24.6522	1.37947
A8K1D2;A0A024R1S8;Q14847;C9J9W2;Q14847-2;F6S2S5;B4DIC4;B4DJI4;Q14847-3;J3KSN1;B7ZB56;O76041-2;Q59FZ8	-24.6639	1.49713
A0A0S2Z4V5;A0A0S2Z556;O60828-2;O60828;O60828-5;O60828-4;O60828-6;O60828-3;Q4VY28;H7C053;O60828-10;O60828-9;O60828-8;O60828-7	-24.8087	0.717782
Q9HC52;C9J6K3;C9JM54;B3KT27;B0QXZ6;O95503	-24.8318	1.30455
E9PK91;Q9NYF8-3;E9PQN2;E9PKI6;E9PK09;Q6DCA8;A0A1W2PQ43;E9PJA7;H0YF63;B7Z8J9;H0YF00	-24.9217	0.987586
A0A024RD78;Q6P1L8	-24.9365	0.986845
B4E013;B4DND9;Q7L4X7;Q96CS0;Q53YP0;B4E1N4;Q9NZM5;B4DVK1;M0QX73;M0QZ34	-24.9451	1.74069
Q53F81;A0A024R4S5;Q8N0Y2;A0A024R4P4;Q8N0Y2-2;K7EK55;K7EMV5;K7ELZ3;K7ESL2;K7EJH4;K7EJ91	-25.0252	1.36869
Q8NEY8;F8W6A0;B7Z8M9;F8W0Q9;Q8NEY8-9;Q8NEY8-8;Q8NEY8-2;Q8NEY8-3;F8WF16;B7Z8L1;B7Z695;Q8NEY8-6;B7Z615;Q8NEY8-5;Q8NEY8-7;F8VRK2;REV__K7EN69;F8VPY7;F8VWU8	-25.1043	1.03475
O94875-11;O94875-9;O94875;B7Z997;O94875-7;B7Z3D7;H7BZK1;H7BZX1;O94875-6;Q96RE2;C9J3W4;C9JL62;C9IZ89;C9J4K2;C9J7Q5;C9JI79;C9IZT7;C9JBR8;C9J9D3;C9JBB0;C9JZ60;C9J372;C9JEA9;C9J4Z9;C9JN77;C9JDX2;C9JG84;C9J348;C9JWC3	-25.1181	0.933856
Q9NQS1;H0YKR0	-25.1901	0.944605
A4D1W6;Q8TAP9	-25.2711	0.906026
Q8N726;Q5ZEY9;K4HYZ8;K4HSH7;Q8N726-2	-25.2764	2.7091
Q92989;E9PL17;Q92989-2;E9PJM4;E9PKV5	-25.3098	1.15659
Q12872;Q12872-2;Q8IV81;Q59H38;F5H1A5;H0YFR9;B4DHK4;A5PLM7	-25.3197	1.24491
I3L0U5;H6QX63;Q6PK04;I3L4F6	-25.7099	1.14287
E9PB61	-25.7744	1.32222
Q8NAF0	-25.8743	1.70147
A0A087WZ13;E9PAU2;Q8IY67-2;K7EQG2;Q8IY67;K7EKR9;Q8IY67-3	-25.9904	1.06019
L0R4W3;P0CG12	-26.2425	0.859033
A8K9L2;Q86Y07-5;Q05CR6;Q86Y07-4;Q86Y07-2;Q86Y07-3;Q86Y07	-26.2604	0.60708
A0A024RCX8;Q9Y3C6	-26.3967	2.14621
B2R704;Q14244;Q14244-6;Q14244-7;B7ZB64;A0A087WZ40;Q14244-3;B7Z3Y3;Q14244-5;Q14244-2;B7Z3E1;Q14244-4	-26.4624	1.04956
Q9BY77;F6VRR5;B4E0L0;Q96DI9;Q9BY77-2;F8WCX5;B4DMM2;Q659C6;Q8WUT1;B4DSH9;Q6R954;F8WEE2	-26.9737	2.08565
P79522-2;B3KQA4;Q96QB9;A0A1U9X8D4;A6NDA2;P79522	-27.0742	0.756554
B7ZLP5;A8K329;Q15424;Q15424-4;Q15424-3;B7Z2Z1;Q15424-2;B7Z5X3;B7Z1C7;B7Z2F6;B7Z959;K7EII0;B7Z2H3;K7ES42	-27.0805	1.18678
O94842-3;O94842-2;O94842;B4DJ39;O15405-2;O15405;B4DYA1;H6UKR8;B4DQV8;G8YXX4;Q96NM4-3;Q96NM4;Q96NM4-4;Q96NM4-2;O94900;C9J919;C9JNL1	-27.0808	1.56852
P50238;K4DIB9;H3BRQ4	-27.3973	0.885993
H7C0N4;L0R8E5	-27.4023	1.46725
Q9BTC0;Q9BTC0-1;Q9BTC0-2;Q9BTC0-3	-27.5748	2.53952
Q9P2N5;D3DQF6;Q05DK9	-27.9142	1.17549
Q7Z417;Q7Z417-2	-28.1975	1.2969
I6L9E8;Q8NCA5-2;Q8NCA5;E9PH82;B4DY25;B3KTW4;Q05CT2;B4DT23;C9J3G8	-28.3181	2.10108
Q8WWM7;Q8WWM7-6;Q8WWM7-8;Q8WWM7-5;Q8WWM7-4;Q8WWM7-2;Q8WWM7-3;A0A024QZB7;A0A024QZC0;A0A024QZ91;H3BRB0;A0A0C4DGL7	-28.6812	1.34711
Q9Y3Y2-4;Q9Y3Y2;Q9Y3Y2-3;X6R700;A0A087X1B7;Q5T7Y7	-29.4138	1.55872
Q59FH1;H0Y4W2;F2Z2U4;Q9Y4A5-2;Q9Y4A5;A0A2R8YFJ4	13.5757	0.60206
E9PHM6;F6QMI7;F8W9J4;Q03001-14;Q03001;Q03001-8;E7ETB9;B4DSS9;B4DGY0;Q03001-9;Q6P0N6;Q03001-3;A0A0U1RQJ2;Q03001-13;H0Y4F5;H0Y314;E7ESK0;E7ERX3;Q6IPG6;H0YC82;Q6ZQZ4;H0Y390;Q9UPN3-4;Q9UPN3-3;Q9UPN3-2;Q03001-10;H0YBX0;H0Y7I1;Q9H8U2;B4DNC4;Q9HDA7;Q9BSP9;Q86T18;H0YC65;Q32Q32;Q96IQ1;H0Y6T5	-4.47774	1.0371
A0A024RDU0;Q9UL03-3;Q9UL03;C9JVX2;B4DL13;C9JXP6;C9J885;C9K0V7;F8WAV7;C9JAV7;B4E1J5;Q8N8M2;G5E9X1;B3KQH5;B9EIK3;A0A1W2PPI5;Q9UL03-2;Q5JSJ4	15.8639	0.60206
B4DK94;E9PH70;A0A1W2PPB7;Q9ULH0-3;Q9ULH0-4;Q9ULH0;Q9ULH0-2;B4DGY1;H0Y8E4;F8WAY8;G1UI41	-0.341607	0.320491
Q68DI5;F5H2T0;B3KXE7;B4E3I9;Q8N516;Q4LE38;O95163;B3KVS1;H0YDF3;B3KMT0;B3KNB2	16.3128	0.60206
Q9H1A3-2	-0.67579	0.332984
A0A024R2G2;Q9BXW9;Q9BXW9-1;H7BZJ7;Q9BXW9-3	-1.98049	1.16002
A0A087WVT6;D6RAC5;Q9BT57;A4D1V8;Q9NW25	16.5188	0.60206
J3QK89;B4DPM4;Q59ET1;B4DL82	16.5339	0.60206
Q13573;Q6I9S2;B7Z9X2;B4DY36;A0A024R6E3;G3V3A4;G3V4X8;B4DEG7;Q9ULA6;Q6P151;Q0D2M5;G3V5R3	-10.4684	1.09522
Q8IWV7;A8K901;B4DYL2;A0A087WTJ9;Q8IWV7-2	0.0739358	0.687881
B4DU15;Q5T1Z4;Q5T1Z8;Q14671-2;Q14671-3;H0YDK8;B3KU37;E9PR38;H0YEH2;Q14671-4;Q14671;H0YDC5;H0YC97;D5HR47;D5HR46	-0.829239	0.924839
A0A024RAJ1;Q92552;Q92552-2;Q6PKB3;G5EA06;B4DT94;D6RH20;B4DKI9;Q8N6F2;E5RJ73;D6RJC7	17.1749	0.60206
J3KNL6;F1T0I1;O15027;O15027-5;O15027-2;O15027-4;O15027-3;A4QN19;A4QN18;X6RGP5;Q9BV84;Q8N9G1;G1UI25;A0PJ75;B4DW51;B4DY06;Q8N2P2	-4.92366	1.80671
A0A0S2Z3K4;J3QTA2;Q99933-4;Q99933-3;Q99933;Q99933-2;C9JYK5;A0A0U1RQD7;F1LLU6;A0A0S2Z3F5	-4.71487	3.2138
J3KMX2;B9EGA3;Q92925-3;Q92925-2;Q92925;J3QWB6	17.3004	0.60206
M4QHP2;Q96HU3;E7EUT2;H7C2J5;H3BRR7;H0YB49;H3BSF6	-1.25052	0.782613
A0A2R8Y6I6;Q13627-2;A0A2R8Y443;A0A2R8YDF3;A0A2R8Y6L5;Q13627-4;Q13627-3;Q13627-5;Q13627;B4DX02;O94789;Q15446;A0A2R8YEY4;E7EMI5;B4DXU2;A0A024R0J6;A0A024R0M8;B3KQI0;A0A024R0I0;Q9Y463-2;Q9Y463-3;Q9Y463	-5.33271	0.909951
E7EX90;Q14203-3;Q14203-4;Q6MZZ3;Q14203-5;Q14203-6;Q14203;Q14203-2;Q6AWB1;E7EWF7;Q6AWB3;C9J1B7;C9JZA4;C9JTE5;C9JJN7;C9JJD0;C9JKG6;E9PCY0;O95654;Q59F36	-2.96414	0.713543
A0A024R1E1;A0A024R1F9;Q9H1I8-3;Q9H1I8;Q659F6;Q53H58;Q53G98;H7C3Y4;B1AH59;Q9H1I8-2	-3.10543	0.790609
C9JRD2;C9JXB9;A8K0R1;P25686-2;P25686;C9J1G2;E7ETU0;C9JX00;B4DF16	17.4755	0.60206
P42166	-3.03458	1.1065
B3KXH8;B2RAU5;Q9Y5X1;Q59ES5;O95061	17.6407	0.60206
Q14432;A7E2E5;Q13370-2;Q13370	-4.3199	1.35511
Q7Z2W4;A8K9U6;C9J6P4;Q7Z2W4-2;Q7Z2W4-3;Q05DV5;Q7Z2W4-4;H7C5K1;Q7Z2W4-5	-5.43183	1.15343
A7LNJ1;Q8WUM9;B3KVU0;H7BZK4	17.9116	0.60206
J3KMX1;Q99567;B7Z5I6;B4DP20;I3L245	-3.33852	0.505661
Q93050-3;Q5CZH6	18.2444	0.60206
Q59FI2;H0Y6Z7;P10586-2;P10586;H0Y4H1;H0Y7Z9;Q7Z3X4;B3KWM1;Q5W9G3;B4DWI5;B3KXA8;H0Y380;B4DK48;Q59H90;Q3KPI9;G8JL96;Q9UM81;F5GWR7;A0A0A0MR60;Q59FX6;Q2HXI4;P23468-3;Q13332-7;P23468-7;P23468-5;P23468-4;P23468-6;Q13332-5;P23468-2;Q13332-6;P23468;Q13332-3;Q13332-4;Q13332-2;Q13332	18.2513	0.60206
B4E054;A0A024R7X3;Q8TF11;A0A024R7U9;Q9UI12-2;Q9UI12;G3V126;B3KUZ7;E5RG49;E5RHH0;E5RK31;E5RJG1;H0YB41	-3.57075	1.39453
A0A0S2Z4Z0;Q96PK6;Q59GV2;A0A0S2Z567;Q96PK6-2;A0A0A6YYI9;A0A0S2Z5V2;F8WDX3;A0A0A0MSL8;B8ZZ74;Q96PK6-3;Q96PK6-4;B4DNG4	-9.35394	0.992061
Q96C98;Q9P100;Q13643	-3.97834	0.795826
B4DHL7;H3BND4;Q6P996-3;Q6P996-4;Q6P996-5;Q6P996;J3KNK7;Q86XE2;Q6P996-2;Q6XYB5;H3BNL6	-2.72956	1.28523
A0A0A0MT59;B4DXQ8;B3KWX6;Q53EY5;B3KX14;Q15014;Q5JXX1;Q5JXX2	18.3797	0.60206
B2RAH5;O14974-4;O14974-3;O14974;O14974-5;O14974-2;H0YIM2;H0YIS3;F8VZN8;A0A024RBF1;A0A0U1RQZ1;H0YIS4;H0YHI8	-3.33382	0.918496
Q52LJ0-2;Q52LJ0;H0YNA1	-2.27924	0.680884
D6RBU8;B3KR06;E7ENG2;B4DG03;A0A024R2J1;Q8NB74;A0A024R2S6;E3W994;J3KR49;A0A0U1RQI6;E7ERI8;E7EW49;O75122-2;O75122;O75122-3;C9J668;B4DM73	18.4627	0.60206
A0A0C4DG68;A0A0A0MR59;B7ZL34;Q8TB72-2;Q8TB72-4;Q8TB72-3;Q8TB72	18.4638	0.60206
C9IZF6;A0A024RBU8;P41247-2;P41247	18.4646	0.60206
P55795;B4DFK9;B4DP00	-3.37886	0.973664
Q53GW1;Q8WVM8;B7Z738;Q8WVM8-2;Q8WVM8-3;B7Z5N7;H0YJY1;J3KNG4;G3V2M8;G3V3K9;G3V4I1;G3V363;H0YJS6;G3V5F3	-2.1221	0.412194
Q8WZ19;H3BM90	18.6127	0.60206
Q08499-11;D6R9L4;D6RBB2;D6RAQ0;D6RIG1	-2.19797	0.419254
Q9BTI6	18.6756	0.60206
C7DUW4;Q6FI23;Q6FHG1;Q53EZ9;P46734-2;P46734;P46734-3;J3KRV4	-1.6912	1.18041
M0QXB4;O14579;M0R061;Q7Z4Z1;Q53HJ6;O14579-3;O14579-2	-3.98582	1.00908
O95639;O95639-3;O95639-2;B7Z7B0;C9JEV9;C9K0K2;H7C419;H7C016;F8WEL7;H9KVA5;A6NMK7	-8.43832	1.18227
Q5T8P6-2;Q5T8P6-3;Q5T8P6;A0A087X0H9;Q5T8P6-5;Q5T8P6-4;B4DZH7;Q5T8P6-6;E2PSN0	-5.34607	0.807458
O00425;F8WD15;O00425-2	-3.20978	0.835999
Q14692	19.1964	0.60206
B2R6Z3;O14965;B4DX16;A3KFJ0;Q5QPD4;A3KFJ1;Q5QPD2;B4DXA6	0.593574	0.755296
A8K285;A8K0M6;Q8NBN3;A8K369;B4DN92;Q8NBN3-3;Q8NBN3-2;H3BMU0;H3BTS6	19.443	0.60206
E9PRH4;E9PNN7	19.5186	0.60206
A0A024R3K2;Q96CM3;Q96CM3-2;B4DUN4	19.5723	0.60206
O75525-2;O75525;H0YAQ1;H0YAQ3;E5RJZ9;E5RG12	-5.97018	2.54751
Q6PKG0;Q6PKG0-3;A0A0B4J210;E5RH50;H0YBW1;H0YC33;H0YC73;Q659C4-7;Q659C4-6;Q659C4-5;Q659C4-2;H0YAN4;H0YBR8;E5RHK4	-3.97049	1.2992
B2RBD5;Q13509;Q9BV28;Q53G92;A0A0B4J269;Q13509-2;Q3ZCR3;G3V2A3;G3V5W4;G3V2R8;G3V3R4;G3V2N6;G3V542;G3V3J6;G3V3W7	-1.20633	1.08596
B4E2Q0;P98194-2;P98194-4;P98194;P98194-3;P98194-5;P98194-9;P98194-6;P98194-7;H0Y9V7;B4E295;P98194-8;Q59G44;H0Y9S7;H0Y8X9;D6RGE9;D6REJ1;D6RHV9	19.7876	0.60206
G5E9Z2;B3KY18	19.791	0.60206
O75400-3;H0YG38	0.704835	0.462505
Q6UN15;A0A0B4J203;B4DTW7;H0Y8P7	-6.87588	1.41094
Q9NYV4-2;Q9NYV4;J3QSD7;Q9NYV4-3;A0A2I6PNI6	-0.991305	0.428091
Q53FS4;B2R774;A0A024R2A7;P49257;B4DVV0;A0PJ85	19.9028	0.60206
B7Z4B7;B7Z6U8;Q53FI7;Q13642-1;Q13642-5;Q13642-4;Q5JXI8;B7Z5T3;B7Z5V0;B3KRI9;B7Z9A1;Q13642;A0A0D9SG53;A0A0D9SGB2;Q5JXI0;A0A0D9SFI6;A0A0D9SFB0;Q5JXH9;A0A0D9SFZ9;Q5JXH8;Q5JXH7;Q5JXI3;Q5JXI2;Q13642-3	-3.33623	1.756
Q8TEP9	20.0158	0.60206
F6XEV2;A0A0U1RRK1;A0A286YF11;Q9BPX6-2;Q9BPX6;Q9BPX6-3;E9PQV6;Q9BPX6-5;Q9BPX6-4;S4R3W3;S4R3D7;S4R3V1	20.0272	0.60206
A0A0S2Z4Q3;A0A0S2Z4K2;P62633-2;P62633;P62633-7;P62633-3;P62633-8;P62633-5;P62633-4;P62633-6;Q6T598;A0A0S2Z4P7	-6.07849	1.25351
P78406;E9PQ57;E9PPG9;Q5J8M4;B0QZ36;B0QZ37	-4.43998	0.827793
H0YEX5	-0.843289	0.316281
Q6IEG3;Q8N8D1;H3BT73;A3KMF9;Q569I4	-2.07159	1.53771
H9PBP8;B2KLH3;A0A097KU60;A0A097KU34;A0A1B0TCA9;A0A097KU02;A0A097KU64;Q85KY2;Q85KY0;Q85KX6;Q85KX2;Q85KX0;Q85KW7;Q85KW3;Q85KU6;Q85KU0;Q85KS7;Q85BA9;Q7YEH1;Q7YEH0;Q7YEG2;Q7YEF8;Q7YEF6;Q7YEE2;Q7YED9;Q7YCH2;Q7YCH0;Q7YCG5;Q7YCG3;Q7YCG2;Q7YCF9;Q7YCF5;Q7YCE7;Q7YCE1;Q7YCC9;Q7YCC5;Q7YCC2;Q7Y7L3;Q7Y7L1;Q7Y784;Q7Y757;Q7HZN7;Q7GXV8;Q6XB68;Q6XB34;Q6XB24;Q6WQ82;Q6RNW0;Q6RNH7;Q6RNC6;Q6RN86;Q6RM70;Q6RLQ6;Q6RLD5;Q6R112;Q6PZ07;Q5SAW0;Q5SAK6;Q5SAF4;Q5SA63;Q5SA37;Q5S9P4;Q5S8X1;Q5S8Q6;Q5S8P3;Q5GNC2;Q4F5Y9;Q4F5S4;Q4F5R1;Q4F553;Q4F4I2;Q4F4E3;Q4F4A4;Q4F3E2;Q4F3A3;Q4F325;Q4F2Z9;Q4F2Y6;Q4F2U7;Q4F2K6;Q4F250;Q4F224;Q4F1U6;Q4F1P4;Q4F1H9;Q4F0J1;Q4F0F2;Q4F0B3;Q4F061;Q4EZ99;Q4EZ86;Q4EZ60;Q4EZ08;Q4EYM8;Q4EYI9;Q4EY59;Q4EXD6;Q4EWL3;Q4EWK0;Q4EWG1;Q4EWE8;Q306D2;Q305N9;Q305I7;Q305A9;Q2LHQ8;Q2LHI0;Q15IN4;Q0ZK87;Q0ZK09;Q0ZDA1;Q06UL6;Q06U73;Q06TW9;Q06T85;L7P4X8;D8L4K4;D8L487;D8L461;D8L3H7;D1G469;D1G3Z1;C7SDW7;C7B3D1;C7B379;C7B2W2;C7B2P7;C7AB29;B8R3C3;B7ZJ12;B7TNY2;B5M7X0;B5M7J0;B4YC62;B2Z4H6;B2XQU2;B2XQ22;B2XPV8;B2XNG6;B2XN13;B2XMS3;B2XMD0;B2XMA4;B2XLJ5;B2XLB7;B2XKE2;B2XKB6;B2XKA3;B2XJP6;B2XI26;B2XHT5;B2XHJ4;B2XH13;B2XGY7;B2XGU8;B2XGQ9;B2XF03;B2D647;B2D5J6;B2D597;B2D3N5;A8QL47;A8JN36;A8JMK3;A8JL43;A6ZHB8;A6ZH67;A6ZGZ0;A6ZFI6;A6ZEQ1;A6ZDK0;A6ZCE8;A6ZC44;A6ZB95;A6ZAN7;A6ZA95;A6Z9H2;A6Z903;A6Z6A5;A6Z4Y8;A6Z2Y8;A6Z2W2;A6Z025;A6YZ50;A6YYU6;A6YYH9;A6YY37;A6YWY5;A6YWG6;A6YWC7;A6YW38;A6YVN3;A6YV64;A4ZYF4;A4GWW9;A1E1L5;A1DV02;A1DUW3;A0SCZ3;A0SCE8;A0SC83;A0SBW6;A0SBS7;A0SB69;A0SAT9;A0S9T8;A0S4R5;A0S4I7;A0S3I6;A0S330;A0S2J8;A0A1S6M0E8;A0A1S6M083;A0A1S6M020;T2HNB6;B9EFL3;X5CJ23;X5CH44;X5CFF9;X5CEX8;X5C849;X5C7Q1;X5C498;X5C0K6;X5BZI9;X5BZF1;X5BSI3;X5BS38;X5BRN5;X5BPZ3;X5BLJ8;X5BIV4;X5BH36;X5BF80;X5BEG4;X5BDD6;X5BCH9;X2CNB4;X2CKH2;W8DLC1;W8DH14;W8DD17;W8DBC0;W8D996;W8D8E0;W8D6X2;W8D656;W8D3T4;W5VG07;W5VF19;W0K8R4;W0C5C1;W0C540;V9VLC2;V9PAB9;V9N9E9;V9N7U7;V9N7T5;V9N7M1;V9N3D7;V9M8U5;V9M6Y9;V9K6A9;V9K486;V9K411;V9K354;V9JUH7;V9JHK6;V9JFT8;V9JF25;V9JBU0;V9J6L7;V9J6G3;V9J5W8;V9J5V6;V9J598;V9J2B3;V9J0T0;V9IZQ3;V9IZ98;V9IWP3;V5L9N0;V5L973;V5L8J8;V5L8C8;V5L8B2;V5L7Y3;V5L7D6;V5L731;V5JTJ6;V5JTH0;V5JSN2;V5JSC2;V5JS61;V5JRF1;V5JRD5;V5JMY1;V5JLI1;V5JKF4;V5JI01;V5JHM8;V5JHC5;U5Z2J3;U5Z1X2;U5YYS4;U3LTT2;U3LB05;U3L957;U3L8S9;U3KX85;U3KW99;U3KVN7;T2HMZ1;T2HMI4;T2HLX9;T1WTA1;T1SWF3;T1SWB9;T1STS8;T1Q7E5;T1Q749;T1Q6K6;T1Q6H3;T1Q660;T1Q603;T1Q5R8;T1Q5E9;T1Q526;T1Q4Z3;T1Q4W1;S5RM01;S5NHW2;S4V6T1;R9YB82;R9Y9N2;R9Y9L3;R9Y6F7;R9Y643;R9Y5H2;R9Y555;R9Y4X7;R9Y4U8;R9Y4P9;R9Y4P5;R9Y450;R9Y3Y7;R9Y2G6;R9Y258;R9Y0B8;R4IAM8;R4IAM6;R4I9E9;Q6VKB6;Q6VK00;Q6VJC0;Q6VJ80;Q6VIV3;Q6VIN3;Q6VIL5;Q6VIH9;Q6VIA4;Q6VI95;Q6VI47;Q6VHS6;Q6VHJ3;Q6VHH3;Q6VHF3;Q6VHB3;Q6VHA3;Q5XTI1;Q4ZFC7;Q4ZF88;Q4ZF49;Q4ZEU5;Q4ZEQ6;Q4ZEA0;Q4VFQ0;Q4VFL3;Q4VFF9;Q4VFD5;Q4VFA8;Q4GUY9;Q4GUR1;Q4GU53;Q4GS64;Q4GS38;Q4GRF4;Q4GQQ7;Q4GQN1;Q4GQE0;Q4GPT2;Q4GP48;Q4GNK3;Q4GN34;Q4GN21;Q4GMZ5;Q4GM46;Q4GLU2;Q4GK96;Q4GJV3;Q4GJM5;Q4GIF9;Q4GHW4;Q4GHR2;Q4GGY9;Q4GGJ6;Q4GGB8;Q4GG92;Q4GFM1;Q4GEU8;Q4GEA3;Q4GE64;Q4GDL9;Q4GDF4;Q4GDB5;Q4GCS0;Q4GBL7;Q4GBH8;Q4GB22;Q4GAQ5;Q4GA99;Q4G9P1;Q4G9L5;Q4G998;Q4G985;Q4G8P0;Q4G7D5;Q3S994;Q3S981;Q2HLC6;Q2HKD8;Q2HK97;Q2HJZ5;Q1ADI0;Q1ADG7;Q15HK9;Q15HJ6;Q15HD1;Q15H53;Q15H14;Q0ZFL4;N0BNV5;N0BNH8;N0BMQ2;N0BM85;N0BLF8;M9ZUG1;M4Q9T4;L7XWY6;L7XWW6;L7XUC5;L7XRW4;L7XMU6;L7XKN1;L7XK05;L7XI03;L7SMD9;L7SLA1;L7SFT3;L7SE48;L7SDN4;L7SCW4;L7SBV1;K9R4C6;K9R480;K9R3X6;K9R325;K9M5K3;K9JRH9;K7WIJ2;K7DXU7;K4GXR8;K4GWK9;J9V3D9;J7HW07;J7HTB4;J7HRQ6;J7HRB4;J7HPZ1;J7HM29;I7H289;I7GW26;I6ZSC0;I6U1P4;I6QF59;I3QAX8;I3QA29;I3Q7M1;I3Q5S1;I3Q3Y4;I3Q3Q6;I3Q3F2;I3Q2C5;I3Q260;I3Q1H6;I3PZI7;I3PYG0;I3PY17;I3PXS6;I1E4L2;H9T6V3;H9T697;H9T202;H9SYU7;H9SWR9;H9STC3;H9ST19;H9SRH3;H9SR56;H9SKJ3;H9SK11;H9SJ23;H9SH08;H9SGT0;H9SGH6;H9SFM7;H9SEZ3;H9SEQ2;H9SCZ1;H9S7Z9;H9S581;H9S4X7;H9S252;H9S213;H9RZT3;H9RZK6;H9RXW3;H9RQA6;H9RQ96;H9RKP9;H9RJI3;H9RIY8;H9R5U9;H9R3Q8;H9R3P5;H9QXH4;H9QSE3;H9QRX4;H9QQX3;H9QPX2;H9QNX1;H9QMJ0;H9QL59;H9QK71;H9QIG0;H9QHS6;H9QH29;H9QF27;H9QBC7;H9Q7V5;H9Q3H1;H9Q1E3;H9PZS1;H9PWU4;H9PWJ0;H9PU06;H9PRF9;H9PPW3;H9PLN2;H9PJ22;H9PIG4;H9PGB0;H9PG97;H9PEI6;H9PC41;H9PAA4;H9P5Q5;H9P319;H9P2W7;H9P068;H9NZE5;H9NZ28;H9NYB8;H9NXA4;H9NSX0;H9NSH7;H9NRZ5;H9NRW9;H9NPM6;H9M5J3;H9M4P4;H9M4A1;H9LMN8;H9LK99;H9LJY5;H9EC11;H9E837;H9E7P4;H9E7L8;H9E7F3;H9E7B4;H9A782;H9A6S6;H6WHL5;H6TX03;H6TWM3;G9LMN5;G9LMI3;G9LLU9;G9LL65;G9LKS2;G9LKP6;G9LKG8;G9LKF5;G9LKB6;G9LK77;G9LJN2;G9LJF4;G9LJ24;G9LIF3;G9LI10;G9LH87;G9LFU3;G9LF33;G9LEK4;G9LEG2;G9LDW7;G9LDR5;G9LD31;G9LCA8;G9LBA7;G9LB42;G9IGD0;G9IF12;G9IEL9;G9IEG7;G9B003;G9AZ54;G5D8L5;G5D872;G4W3I3;G4W3B8;G4W278;G4W1N3;G4W1A3;G3MD40;G3M8T7;G3M8N5;G3EBE1;G1FI52;F8VAP6;F8VAM3;F8VA28;F8V7C6;F8RZP1;F5GSU4;F5GSA8;F5CV08;F5CUR7;F5BAB3;F5BAA0;F2YTU9;F2YTI2;F2WN67;F2WN02;F2WJ93;F2WIB8;F2WHS3;F2WG64;F2WFC8;F2WE75;F2WE36;F1B7N1;F1B6H2;F1B6A7;F1AZM6;F1AZ57;F1AKQ8;F1AKE1;F1AJX2;E9LCM4;E9LBZ0;E9LBX7;E9LBL3;E9LBL0;E9LAK9;E9L9A4;E9K9I4;E9K9H1;E9K9A6;E9K902;E9JY77;E9JXB5;E9JWK5;E7CM40;E5Q914;E5Q398;E5FWB6;E5FW64;E5FFF1;E5EY82;E5EWW4;E5EWJ7;E5E1Q8;E5E150;E5DZZ7;E5DYL6;E3W689;E3W661;E3T7L3;E2JKR7;E2JK12;E2JJL6;E2J112;E2FQU2;E2FPN9;E2FPA9;E1B4S4;E1B2Z5;E0YM42;D7SFE9;D7NV48;D7NV35;D7NUX0;D7NUV7;D7NUT1;D7NUQ5;D7NUG4;D7NM63;D6R6B2;D6R5U3;D6R5D7;D6N720;D6N5Q1;D6C3T8;D6C3F8;D6C113;D6BZ89;D5K760;D5I816;D5I7N6;D3YRP1;D3YNI6;D3K5Y6;D2Y6T0;D2Y669;D2Y611;D2Y5Y5;D1MLZ8;C9D6A9;C9D670;C9D5U0;C9D543;C9D4X8;C8YID6;C8YGU0;C8YG56;C8YCX5;C8YCN4;C8YCJ5;C8YC39;C8YAU7;C8Y747;C8Y0Y9;C8Y092;C8XX76;C8XV61;C8XV35;C7SL96;C7SK95;C7SK69;C7SJV2;C7SJS6;C7FH94;C4PKX8;C4PKA1;C3W5M2;B8YQL0;B8X6H3;B8X669;B8X617;B8X4L0;B8RFZ9;B8RFN2;B8RFE1;B8RF24;B7TCQ9;B5B695;B5B0I2;B4YGJ6;B3GTF4;B3DEV1;B3DDK9;B2ZW21;B2ZUL3;B2YAP0;B2Y8N8;B2Y8L2;B2KLW3;B2KLR1;B2KLH0;B2KLF7;B2CB59;B2CB20;B1WA27;B1W9N4;B1W926;B1W913;B1W6T3;B0FZC1;A9UJA1;A9QXT2;A8QJP7;A7XU66;A7XTX6;A7XTV3;A7XTP7;A7XT95;A7XT66;A7XSL3;A7XSF7;A7LEI8;A7LDE8;A7IZ65;A4ZMZ7;A4ZMX1;A4ZMC6;A4ZLP6;A4ZLM0;A4ZLI1;A4ZLF5;A4ZLE2;A4ZLC9;A4ZLB6;A4ZL38;A4ZL12;A4ZKZ9;A4ZKW0;A1Z5D0;A1Z552;A1Z4B6;A1Z412;A1DTL6;A1DTD8;A1DT73;A1DT60;A1DT08;A0A1Z1VSZ0;A0A1X9MJ87;A0A1X9MIH6;A0A1W6EQ88;A0A1W6EPU2;A0A1W6EJV8;A0A1W6EJG8;A0A1W5YNG6;A0A1V0ME19;A0A1V0MDV2;A0A1V0MDC9;A0A1V0MD09;A0A1V0MCE8;A0A1V0MAP7;A0A1U9XMB3;A0A1U9IJY2;A0A1U9IHL4;A0A1U9IGJ0;A0A1U9IFC1;A0A1U9IEK4;A0A1U9IDS2;A0A1U9GXU8;A0A1S7C664;A0A1S7C645;A0A1S6P6C5;A0A1S6P1H5;A0A1S6NXV1;A0A1S6NT45;A0A1S6NPF9;A0A1S6NIM5;A0A1S6NDQ2;A0A1S6NBE9;A0A1S6N505;A0A1S6MR16;A0A1S6MNB1;A0A1S6MN65;A0A1S6MKY6;A0A1S6MID1;A0A1S6M7Q3;A0A1S5VHT0;A0A1P8VY24;A0A1P8VXE4;A0A1L5YTJ2;A0A1L2EFM3;A0A1L1ZI99;A0A1L1ZF03;A0A1L1ZEY2;A0A1L1ZD44;A0A1L1ZBZ4;A0A1L1ZBH4;A0A1L1ZAV1;A0A1L1ZAF7;A0A1L1XZ48;A0A1J0QU33;A0A1J0QSN1;A0A1J0QQ63;A0A1J0QMQ4;A0A1J0QLF7;A0A1J0QKJ8;A0A1J0QKJ0;A0A1J0QIL7;A0A1J0QHH3;A0A1J0QF30;A0A1J0Q911;A0A1J0Q0X1;A0A1J0PX21;A0A1J0PR29;A0A1J0PPN2;A0A1J0GRI6;A0A1J0GR96;A0A1B2ALL4;A0A1B0W5S6;A0A1B0W1C5;A0A143FYJ9;A0A142FGQ1;A0A141ZT10;A0A141ZRF1;A0A140DHX4;A0A120HFE1;A0A109ZZN6;A0A109QV07;A0A0X9ZSG1;A0A0X8CTP3;A0A0U2TXJ4;A0A0U2E0R6;A0A0U2DZL4;A0A0R4RES5;A0A0R4QPU4;A0A0R4QHG8;A0A0R4QFV4;A0A0R4Q777;A0A0N9QDT0;A0A0N6YQR4;A0A0N6YMX1;A0A0N6W1S0;A0A0K1HQ13;A0A0G2UQT1;A0A0G2UJU2;A0A0E3X8S2;A0A0E3X8E4;A0A0E3X7R9;A0A0E3T2N0;A0A0E3T1V1;A0A0E3GNG6;A0A0E3DIE5;A0A0D4WT28;A0A0D4WSF0;A0A0D4WRL3;A0A0D4WRJ4;A0A0D4WRB0;A0A0D4WQR5;A0A0D4WQQ0;A0A0D4BJT9;A0A0D4BJ23;A0A0B6CEC5;A0A0B5H7W9;A0A0A0QN99;A0A097QFS7;A0A097QAP2;A0A097QAL4;A0A097QA23;A0A097Q8J6;A0A097Q8G7;A0A097Q894;A0A097Q4K2;A0A097Q169;A0A097Q0Y0;A0A097Q0U5;A0A097Q0J5;A0A097PZ18;A0A097PYR0;A0A097PWR1;A0A097PW61;A0A097KU08;A0A097KU07;A0A097KU00;A0A097KTY0;A0A097KTX6;A0A097KTX2;A0A096YBN8;A0A096WXI1;A0A096WIE1;A0A096WI17;A0A096WHY7;A0A096WFI8;A0A096WFG4;A0A096WAR5;A0A096W906;A0A096W578;A0A096VYC8;A0A096VVQ9;A0A077D149;A0A076MBL6;A0A075C8D8;A0A068J146;A0A068IXN3;A0A068IUX4;A0A068C7Y5;A0A068C5L0;A0A068C206;A0A068C170;A0A068C0X9;A0A068C0C4;A0A068BZR1;A0A068BZA6;A0A068BVM0;A0A068BT32;A0A068BQB7;A0A068BQ23;A0A068BNA6;A0A068BN26;A0A068BLL3;A0A068BL10;A0A060ICG4;A0A060BFD6;A0A059SF63;A0A059SEZ8;A0A059SE53;A0A059S7J4;A0A059S3T5;A0A059RYF8;A0A059RUV9;A0A059RSF6;A0A059RRS1;A0A059RRP1;A0A059RRM9;A0A059RR11;A0A059RQQ5;A0A059RP30;A0A059RLE1;A0A059RKM1;A0A059RII2;A0A059RI17;A0A059RHG6;A0A059RFD7;A0A059RES2;A0A059RDA4;A0A059RBD2;A0A059RAT0;A0A059R571;A0A059QW18;A0A059QTD5;A0A059QST3;A0A059QS43;A0A059QS05;A0A059QR41;A0A059QR28;A0A059QQP1;A0A059QMX8;A0A059QMD4;A0A059QKH3;A0A059QJE1;A0A059QHW4;A0A059QHA2;A0A059QD44;A0A059QAV5;A0A023RF30;A0A023R619;A0A023R4E0;A0A023R1Q4;A0A023R1P6;A0A023R019;A0A023QZD2;A0A023QYQ2;A0A023QWE4;A0A023QV63;A0A023QUB1;A0A023QS65;A0A023QLW1;A0A023QJS4;A0A023QH23;A0A023QDH4;A0A023QCF8;A0A023QBI1;A0A023QAT6;A0A023QAS9;A0A023QA97;A0A023Q8F3;A0A023Q797;A0A023Q6U7;A0A023Q6J7;A0A023Q6C9;A0A023Q469;A0A023Q3M6;A0A023I993;A0A023I903;A0A023I8M0;A0A023I825;A0A023I7F4;B9EFW7;B9EFS8;B9EFR5;B9EF31;B9EEA8;B9EE04;B9EDR3;B9ED81;B9ECW4;B9ECT8;I7GW39;D2Y6Y0;A0A075X7F6;A0A0A7DQB4;B5LMK0;Q9G345;A0A0A7DRR5;A0A0A7DR46;Q150D3;A0A1L4AB24;Q150T3;Q9MJW3;Q150N3;Q150I3;A0A097KU52;C7B3Y8;A0A097KU44;A0A097KTZ0;A0A097KU53;A0A0A0PV06;B2CB33;A0A0A0PMC3;A0A0A0PVY4;A0A0A0PXA0;A0A0A0PPB3;A0A0A0PZ59;A0A0A0PT47;A0A2U7WTK7;A0A0A0PY71;A0A0A0PW35;A0A0A0PNS8;A0A0A0PXU9;A0A0A0PT68;A0A0A0PTT8;A0A0A0PYR7;A0A0A0PWS2;A0A0A0PRT9;A0A075X709;A0A0A0PRZ8;A0A0A0PN04;A0A0A0PUZ6;A0A2U7WTS5;A0A2U7WTJ0;A0A0A0PP50;A0A075X6V8;A0A2U7WU07;A0A2U7WU03;A0A2U7WTT3;A0A2U7WTS9;A0A2U7WTJ9;A0A0A0PNH7;A0A0A0PYN4;A0A0A0PS42;A0A075X775;A0A0A0PNK9;A0A0A0PQ62;A0A0A0PM29;A0A2U7WT90;A0A0A0PLC7;A0A2U7WTY6;A0A2U7WTN3;A0A2U7WTJ8;A0A0A0PYF4;A0A0A0PK98;A0A0A0PKB8;B8X480;A0A097KTZ6;A0A097KTZ7;A0A097KU11;A0A097KU10;A0A1B0TCB9;A0A1B0TCB5;A0A1B0TCB4;A0A1B0TCB0;A0A1B0TCA3;A0A1B0TC98;A0A1B0TC97;A0A1B0TC95;A0A1B0TC81;A0A097KTZ9;A0A097KTZ5;A0A0A0PWF8;A0A0A0PQM0;A0A0A0PKG2;A0A097KU54;A0A0A0PTP0;A0A0A0PUC2;H9M4C7;A0A059RP32;D8L4A0;C7B3R1;B7ZIW0;A8JLE7;Q85L03;Q85KT0;Q85BE0;Q6XB16;Q6RRC2;Q6RR49;Q6RQZ5;Q6RQR4;Q6RQJ1;Q6RQ92;Q6RL09;Q6RKY0;Q6RKX1;Q5SB90;Q4F4P7;Q4F2G7;Q4EZC5;Q4EX71;Q0Z7J4;Q0Z7I1;Q0Z7G8;Q0Z7E2;Q0Z7C9;Q06TR7;Q06TG3;Q06TD7;C1IF78;B7TNT0;B4YDT0;B4YD74;B2Z573;B2XI38;A6ZI08;A6ZHY2;A6ZHG7;A6ZHE2;A6ZH80;A6ZGR2;A6ZFQ1;A6ZFL2;A6ZF82;A6ZDE8;A6Z9Z1;A6Z8I4;A6Z2P7;A6Z1U8;A6Z0Y7;A6Z0Q9;A6YZL9;A6YY11;A6YVI1;A6YTJ2;A1E221;A0JI59;U5ZBU8;Q4GTI2;Q4GB09;L7NVE3;H9S3J6;H9RBZ4;H9M5E1;G9IFJ4;F2WFE1;D7PA24;A1DT86;A0A1S6NCC9;A0A1L1ZJ55;A0A0K1HQR5;A0A097QAX0;A0A059RK65;A0A059QQF9;A0A023R397;W8DH07;V9M994;V9M8W3;V9JX85;V9JWV7;V9JSZ1;V9JNT2;V9JD53;V9J8W8;V9J348;V9J2T7;V9J2J3;V9IWT7;V5JMY6;U5Z951;U5LPP2;T1Q7A5;T1Q710;R9Y6Q1;R9Y5N5;R9Y3S7;R9Y305;R9Y2B3;Q6VLV1;Q5XTE2;Q5XTB6;Q5XT51;Q5XT25;Q5XSG7;Q5XSB5;Q5XRY5;Q5XRU6;Q15H01;Q0ZFD6;Q0ZF97;L7NW44;L7NVT0;J7HWJ8;J7HSF6;I6PZI6;I6PNE6;I3PY04;H9T783;H9T456;H9SYL9;H9SUD7;H9STV5;H9SSI7;H9SQW5;H9SKB5;H9SEG1;H9S9G9;H9S7P5;H9S7C8;H9S0T4;H9RZB5;H9RXK9;H9RVW1;H9RSZ1;H9RSL6;H9RQB5;H9RNN6;H9RN91;H9RK93;H9RJ53;H9RHM0;H9RGG7;H9REL7;H9RDX0;H9RD47;H9RBV5;H9RAZ3;H9R8I5;H9R8E6;H9R6N5;H9R6M2;H9R5T6;H9R2Q7;H9R0L6;H9R073;H9QVQ0;H9QMG4;H9QLC4;H9QKW8;H9QKM7;H9QJ57;H9QF01;H9QE13;H9QCS1;H9QB49;H9Q745;H9Q657;H9Q517;H9Q3T8;H9Q393;H9PU19;H9PEA8;H9PDJ8;H9PCT8;H9P8B5;H9P7N1;H9P5G4;H9P3Z4;H9P003;H9NW64;H9NTY4;H9NTH8;H9NRP1;H9NRF0;H9MNS6;H9MLY9;H9MJJ4;H9MIE1;H9M5B5;H9M563;H9M4Z8;H9M449;H9E8K6;H9E8E1;H9E7Y5;H9E7Q7;H9E7N1;H9E7H9;H9E7G6;H9E7E0;H9E7C7;H9E7A1;H9E788;H7BTW2;G9LLS3;G9LEP0;G9LDM6;G9LC43;G9LAX7;G9LAW4;G9C8K2;G9C885;G5D8R4;G5D898;G5D820;G5D7Y1;G5D7W8;G3M5L5;G3C9Z3;F5HS92;F5GSQ5;F5GSG4;F5CUJ0;F2WIH0;F2WHT6;F2WFF4;F2WFB5;F2WF76;F1B756;F1AZC2;E9NZ63;E9N9U8;E9K9L0;E7E357;E5QAY9;E5QAJ6;E5QAA5;E5QA88;E5QA75;E5Q8H7;E5E1W0;E5DYG4;E2J0E1;E2DGM0;E2DF63;E2DEX2;E0Y502;E0Y4D1;E0Y4B8;E0AG71;D7SFA1;D7SF88;D7PAI0;D6N6S8;D5MB52;D5MAC9;D5M7Z2;D4PEL2;D2ST33;D2KLI3;D2K1J8;D0UTU3;D0UTS9;C4RT29;C4PK48;C3W5D6;C1KR23;B8XZC7;B7U870;B6RGH2;B5U6B0;B4YH93;B0EW43;A8DIL7;A7YA93;A7Y9X0;A7LPC5;A4ZLG8;A4UVJ5;A4UVG7;A1Z565;A0A1S7C6G0;A0A1S6P984;A0A1S6P939;A0A1S6P6U7;A0A1S6P4K6;A0A1S6NWK4;A0A1S6NSP4;A0A1S6NI94;A0A1S6NGH5;A0A1S6NCA4;A0A1S6N6L8;A0A1S6N1B0;A0A1S6MS81;A0A1S6MEM7;A0A1S6M7U6;A0A1P8VXK1;A0A1L2DZE9;A0A1C9CWJ5;A0A161GBN6;A0A141ZRQ5;A0A141ZQW9;A0A0S2PJ98;A0A0N9QP41;A0A0G2UNS9;A0A0G2RFR7;A0A0F6WF48;A0A0E3X708;A0A0D4WSH9;A0A0D4BKI4;A0A0A0QQT8;A0A0A0QNF4;A0A0A0QN56;A0A097Q9Q4;A0A097Q8B0;A0A097Q4N1;A0A097Q3V6;A0A097Q3D6;A0A097PZE3;A0A096YAV1;A0A096Y917;A0A096Y783;A0A096X6J9;A0A075X6K0;A0A075X6H5;A0A068C0R7;A0A060IFX7;A0A059SED0;A0A059S424;A0A059S1Z5;A0A059RXV5;A0A059RX44;A0A059RWC6;A0A059RVY4;A0A059RVB5;A0A059RTS0;A0A059RSG2;A0A059RS35;A0A059RR40;A0A059RQ98;A0A059RQ46;A0A059RPU7;A0A059RNS9;A0A059RNL4;A0A059RKC8;A0A059RJD1;A0A059RIM9;A0A059RIH4;A0A059RHH6;A0A059RH94;A0A059RDX4;A0A059R703;A0A059R6D6;A0A059R2T6;A0A059QYL0;A0A059QVJ8;A0A059QVE0;A0A059QT07;A0A059QRJ6;A0A059QPH7;A0A059QM45;A0A059QK75;A0A059QK23;A0A059QH16;A0A059QEY0;A0A059QEK9;A0A059QDD1;A0A023QSV5;A0A023Q6G1;P00156	20.2372	0.60206
Q96LT9-2;Q96LT9;X6RLP6;H0YEB8;E9PPV2	-2.51851	1.86173
B0AZP8;A8K2X6;A0A024R4Y2;Q8NBI5;Q8NBI5-2;E9PS74;H0YD64;H0YCG3;B4DV87	-1.51616	1.11759
Q9NXE8;B4DJK2;B4DZL1;B7Z9W2;Q9NXE8-2;A0A087WY60	-4.42162	1.03565
B7Z4K7;A0A087X159;P81877-2;P81877-4;P81877-5;P81877-3;P81877	20.3509	0.60206
Q7L2J0;A8K5Q1;Q7L2J0-2	0.922319	0.47872
B4DMD1;Q7Z334;A0A286YEZ8	-0.522934	0.348427
A0A1S5UZ17;A0A024R2K4;Q9Y608-2;Q9Y608-4;Q9Y608-5;Q9Y608;Q9Y608-3;H7C3N9;C9JSU1;B4DPC0;Q05D04;A0A0F7NGI8;Q32MZ4-4;Q32MZ4-3;Q32MZ4-2;Q32MZ4	20.4868	0.60206
Q5J7U2;O95478;A0A0A0MQZ6;H0YAI9	-4.09533	0.821475
H0YJA2;Q6PJT7-3;Q6PJT7-11;Q6PJT7-9;Q6PJT7-2;A0A024R6F2;G3V256;Q6PJT7-4;Q6PJT7-5;Q6PJT7;G3V5I6;Q6PJT7-10;G3V3Y4;G3V3R9;H0YJ87;A0A087WTC9;Q6PJT7-6	-1.41022	0.458838
Q5VT52-2;Q5VT52-3;Q5VT52;Q5VT52-5;Q5VT52-4	-4.07583	1.10838
J3KN67;A0A2R2Y2Q3;M1VPF4;P06753;B4DQ80;Q8NAH0;P06753-7;Q6LDX7;Q5VU62;K7EP68;Q8NI98;A0A024R4K5	20.801	0.60206
P82932	20.9009	0.60206
F5GWA4	21.0566	0.60206
Q14157-4;Q14157-1;B4DYY5;F8W726;Q14157-3;Q14157;Q14157-5;B4DZJ6;Q5VU77;Q5VU79;Q5VU78;Q5VU81;Q5VU80;H0Y5H6;H7C2T8	-5.92769	0.882033
Q13151	-1.67149	0.825068
Q502X2;A0A0S2Z5U7;Q9NR28-2;Q9NR28;A0A024RBT2;Q53HB7;K7X1S0;A0A0S2Z5P6;Q9NR28-3;H7BZK7;A0A2U3TZH2;H7BZQ7	-3.55019	1.08777
A0A024R8A7;Q96I24;Q96I24-2	-2.77225	0.966428
P61964;V9GZ59;V9GYQ5	-2.55538	0.684163
Q9UKF6;G5E9W3;Q05BZ5;C9JZH6	-4.96162	1.66888
A0PJI7;Q86X95;Q86X95-2	-0.89744	0.772412
Q53Y06;P36543-2;P36543;C9J8H1;P36543-3	21.9163	0.60206
H3BP04	22.217	0.60206
K7EN45;Q13526;Q49AR7;K7EMU7;B3KUM4	2.11666	0.525608
P68431	22.9432	0.60206
V9HW04;P62140;B4DJ75;B7ZB67;E7ETD8;B4E163;C9J9S3;C9JP48;H0Y3Y6;C4TNW6;F8WE71;F8W1A0;C4TNW5	-3.97421	1.17277
P18077;F8WBS5;F8WB72;C9K025	-1.07214	1.53109
O95036	24.0098	0.60206
Q86U62;Q6IBT1;E9KL30;Q99436;B2RAQ9;Q5TBG5;Q99436-2	0.134506	0.864014
Q71DI3	24.9047	0.60206
A0A0A0MQX1;Q9HD67;D6RGD1;Q69YP8;B4E0P0;B4DIJ5;Q8NCI3;E9PEW5;B7ZA23;B7Z3D4;Q9HD67-3	1.56361	0.568331
A0A2R8YDW2;A0A2R8Y4X2;A0A2R8YD40;A0A2R8YDJ9;B3KY63;A0A2R8Y425;A0A2R8Y5J0;A0A2R8YFK9;A0A2U3TZM0;A0A2R8YFD8;F5GWX5;A0A2R8Y212;A0A2R8Y521;A0A0C4DGG9;Q14839;Q14839-2;A0A2R8YER1;A0A2R8Y8C1;A0A2R8Y685;A0A2R8Y5Z7;A0A2R8Y8B3;A0A2R8Y5M9;A0A2R8Y7M9;A0A2R8Y7I0;Q12873-2;Q12873;Q12873-3;A0A2R8Y445;A0A2R8YE38;B4DLC6;B3KRD4;Q659F1;K7EMY3;Q659D0;Q8TDI0	13.8333	0.585683
Q13535-2;Q13535-3;Q13535;D6RIG7	14.1571	0.478301
P24928;P24928-2;Q15161;B4DET1	-3.84817	1.96853
Q9NU22;Q5T795;Q6AI22;Q6ZVV6;Q6PJJ1	0.662667	1.65423
Q9UPU5	14.9983	0.418965
B7ZM73;A0A286YFF8;Q7Z3U7-2;Q7Z3U7-6;Q7Z3U7-5;Q7Z3U7;Q7Z3U7-3;B3KMU1;F8VZV1	-3.71562	1.51922
A8K321;B4DZ55;Q6ZXV5-2;Q6ZXV5;F8VRY4;F8W044	-1.46389	0.85217
Q9NR09;Q9H8B7	0.0688036	0.438696
Q69YN4;Q69YN4-3;Q69YN4-2;Q69YN4-4;H0YBN5;H0YB68	-6.14198	0.931871
Q6WCQ1;Q6WCQ1-2;B9EGI2;U6FSN9;Q6WCQ1-3;J3KSW8;Q8N236;J3KSK7;A0A1W2PPU9;K7EJ14	-5.05027	1.02294
O15439-2;O15439;Q59GY6;A8K2Q2;O15439-4;O15439-3;B7Z5H4;A0A2R8YDC1;A0A2R8Y6V8;O75555	1.87292	0.639993
B4DJ85;Q92990-2;Q92990;M0QX84;M0QXG8	15.7128	0.60206
Q15149-4;Q8WXV6	15.7479	0.60206
Q9UK61-3;Q9UK61-4;Q9UK61;A0A024R363;Q9UK61-2	16.8353	2.2006
A0A0A0MTP6;O15357-2;O15357;F5GY16	16.7417	1.70399
A0A0C4DG51;A8K6U0;A0A024R746;Q9NP80-3;Q9NP80-2;Q9NP80	15.8908	0.60206
A0A0A0MTR7;A0A0A0MTC1;Q63HN8;Q63HN8-4;Q63HN8-6;A0A024R8W2;Q6ZRW9;Q63HN8-5	2.31619	0.310584
B4E205;O95486;O95486-2	-0.114454	0.310793
Q15269;A0A0B4J2E5;C9J544;A0A096LPI6	16.118	0.60206
Q9Y5Q9;H7C0C0	0.261622	0.395161
Q4W5T8;A0A0D9SF60;Q99569-2;Q99569;Q6LCG8;B4DJU1;B3KXF4;B4DG58;B4DRK2;E9PHB5;B1P762;E7EPC8;Q9UQB3-2;Q9UQB3	1.39115	0.716347
B7Z7L9;A0A087X1B2;B9A018;Q53GS9-2;Q53GS9;B3KPG7;B3KMG1;Q53GS9-3	16.1816	0.60206
A8K9T5;Q9H0M0-6;Q9H0M0-3;Q9H0M0;H0YBA4	16.1822	0.60206
A5YKK6-3;A5YKK6-2;A5YKK6;B4DYL7;A5YKK6-4;H3BMZ2;B3KS60;B4DTM8;B7Z6X2;B3KPW6	0.461837	0.60206
Q53EL1;Q12768;E7EQI7;B4DLF2;E5RFU6	16.2662	0.60206
A0A0G2JP90;A0A087WW46;J3KN36;A0A0G2JN29;A0A087X117;Q5JPE7-3;Q5JPE7-2;Q15155;P69849;Q5JPE7;H3BUC9;Q9H049;A0A087WTD5;Q1LZN2	-0.0358825	0.455379
Q9UJX6-2;Q9UJX6;B4DGH7	16.2888	0.60206
A0A024R870;Q6UWE0;Q6UWE0-2;Q6UWE0-3	19.5217	0.733065
Q6P2H3-2;Q6P2H3-4;Q6P2H3;H7BZW2;Q9NTB2;Q6P2H3-3	18.5803	0.80336
Q86UA8;A0A0A0MRP6;B7ZLQ5;P28370-2;P28370;D7EZH4	16.4723	0.60206
O94915;F2Z2S2;Q6AI58;Q6ZR29;H0Y9X0;D6RJI4;B3KXG5;A0A286YEZ9;A0A2C9F2R7	3.42928	0.82774
A8K548;C9JFV4;B4DR36;Q8IZL8;I3L445;O15451;E7EV54;B4DEX7;I3L1P4;I3L4M7;I3L4P1	16.4986	0.60206
H3BSH7;Q969X6;A0A0J9YWM9;Q969X6-2;A0A0J9YXV4;Q969X6-3;H3BRM8;A0A0J9YWK2;H3BPD7;I3L4T9	18.6186	0.802731
Q9Y6X3;Q9Y4B3;V9GZ52;V9GYS3;Q9Y6X3-3;Q9Y6X3-2	17.8911	1.19066
A0A140VK12;Q9UBF2;Q9H9B7;Q9UBF2-2;Q9NUP3;B3KND4;Q9H279	-1.97057	1.75496
P35606-2;P35606;B4E2C9;D6RBZ7;D6RCL6;D6RBG7;D6RBT6;H0YAC7;D6R997;H0Y938	-3.44231	1.08649
B7Z806;B7Z6I6;Q53ER0;A8K6K7;P13807-2;P13807;B7Z8P0;B7Z255	16.5978	0.60206
Q8IY17-5;Q8IY17-2;Q8IY17-3;Q8IY17;M0R2C2;B4DEV3	-2.72329	0.571238
D3DV75;H0YCK3;P55265-3;P55265-2	17.8008	1.61157
B2RAR2;Q9ULX3;H3BUR4	-4.46573	0.944539
A0A024R732;Q13425;Q13425-2;H0YCS0;A0A140TA73;A0A0G2JM75;J3KT21;H7BY41	-1.76966	0.66773
Q9UHS8;Q53HW7;B2R7T6;A0A024R5X2;Q9Y6N5;H3BNX3;H3BMS6;A0A1B0GXB4;H3BV36;H3BNP9	18.3093	0.351945
O15294;Q548W1;O15294-2;O15294-3;O15294-4;C9JZL3;B4DTL6	-2.40533	1.11298
Q12788;J3KNP2;A0A087WYP7;A0JLS5	16.7726	0.60206
A0A024R3R5;Q14739;C9JXK0	-2.32085	1.16729
P52948-6;P52948-2;P52948-5;P52948;H7C3P6;H0YDF4;H0YCT1;H0YEN4;A0A1D8GZ64;B4DWF8;A0A142I7X2;A8KA17;A0A024RCC4;A0A1D8GZ56;P52948-4;P52948-3	-1.83906	0.904423
K7EKI8;O60437;K7EQ71	22.9878	0.610348
B2RDX5;D6RCA5;D6R9F8;D6RDJ6;D6RBR8;B7ZLP8;A2RTX5-2;A2RTX5	16.9027	0.60206
P52735-3;P52735-2;P52735	16.9052	0.60206
Q71SV8;Q9HCS7;Q68CN2	1.2729	0.991021
D3DQV9;Q59G42;B4DZF2;P78344;H0Y3P2;P78344-2;Q2TU89;H0YCH5;H0YD77;E9PKF8;Q3LIE0;H0YE22;H0YEC5;H0YE44;H0YCF8	-4.1133	1.21064
B4DVN5;A0A068F7M9;Q9Y613	16.9528	0.60206
Q8TEM1;Q8TEM1-2	-5.12783	0.620613
D3DT96;Q9NVH2-3;Q9NVH2-2;Q9NVH2;Q9NVH2-4;A0A087WYC2	-0.39269	0.60206
B4DLN1;Q15693;P52815	17.0412	0.60206
D3DWB6;Q93008-1;Q93008;Q6P468;Q59EZ5;O00507;O00507-2;Q86X58;B4DGX9	-0.700359	0.699278
Q5VW36;S4R400;B3KNV9;S4R3S9;S4R450;S4R3N8	-3.6911	2.29638
A0A024RE06;P49917;A8K8Q4;A0A0C4DGV9;B2RBW4	18.8471	0.902599
B7ZLW0;Q93052;B7Z871;A0A087WZF1;C9JUT4;B7Z8W0;A2NHJ0;C9JXK9;C9JE51;C9J2R5;C9JIY7;C9JT42;C9J3U9;C9J1K7;C9J5C8;C9J4E3	-4.39113	2.28121
B4DG55;L7RRS0;O00443;B4DRX6	17.075	0.60206
E7EVM7;A0A2H4UKA7;Q9H5I5-2;Q9H5I5;Q9H5I5-4;J3KRQ5;Q9H5I5-3;V9GZ18;J3QLJ9	2.22441	0.927598
Q59H05;O15438;O15438-4;Q96QA9;D3DTY0;O15438-2;H0Y8Q6;Q2M3C9;Q86VN9;O15438-5	-0.810442	1.739
A0A087X0K9;G5E9E7;Q07157-2;Q6MZU1;A9CQZ8;G3V1L9;Q07157;Q68DX9;H0YKB1;H0YLT6	2.62746	0.634924
A0A1W2PNV4;Q75MY0;E9PF58;V9HVZ6;Q92747;F8WFD3;Q53GB6;A0A0K0K1L3;Q59GQ0;Q92747-2	17.1419	0.60206
Q14690;B4DH82;B4DES7	-0.615287	0.392367
B2R8Y6;Q6MZM4;Q6MZM3;Q8N3U4;Q8N3U4-2;Q6AI02;Q6MZP3;B4DQ46;B1AMT4;B1AMT1;B1AMT2;B1AMT3;Q68DW7;B4DYS8;B2RU25;A8K8M9;D6W5U7;Q4LE48;Q9UJ98-2;Q9UJ98-3;Q8WVM7-2;Q9UJ98;Q8WVM7	0.346135	1.1187
A0A2P9ASU2	17.2199	0.60206
B4E2S4;Q9HC62-2;Q9HC62;B4DKY9;B4DKW6;C9IYB7;H7C1A0	-2.08357	0.438552
A0A024R0Q4;Q8IV08;B4DEL6;M0R3G9	0.00862597	0.33887
B3KNJ2;O94806;A0A1S5UZ27;O94806-2;M0R2Z8;A0JLT6;B4E125;Q8N2H2;Q1KKQ2;F8WBA3;Q9BZL6-2;Q9BZL6;Q9BZL6-3;Q15139	-2.89494	0.535032
Q6PI51;A0A1S5UZH6;Q13214-2;Q13214;A0A0C4DGV8;B4DEK9;Q9HBR1;Q59FY7	-3.4507	0.947598
Q8IX18-4;Q8IX18-3;Q8IX18;J3KSW6;B4DR88;Q8IX18-2;J3KTK0;J3KS08;J3KSX9;F5H625;B3KRC7	17.261	0.385975
Q5JWT2;Q9ULK4-4;Q9ULK4-5;Q9ULK4-3;Q9ULK4;B4E3G4;Q9ULK4-2;Q9ULK4-6;B9TX51;B9TX49	0.139759	0.525068
Q6P9B9	-0.688613	0.505902
P17655;B2RCM3;Q59EF6;P17655-2;B4E1R7;B4DN77;B3KUH9;Q6ZVC6	-3.48377	0.796335
Q8NCK5;Q9BQ67;Q8TCJ8;B2RDP6;M0QX71;B4DTI1	-3.15406	0.907292
A8K4A8;A0A024R8Z9;Q6PI48;Q9NVT8;Q9H9J7;Q9H9M6	17.3873	0.60206
A0A024R534;O94776;O94776-2;Q86TR6;Q53RX8;E9PCS8;E7EQY4;D6W5A2;E7EV10;Q13330-2;Q9BTC8-2;Q9BTC8	-0.607681	1.33781
Q9BYN8	17.4017	0.60206
A8K3W4;A0A024R0J9;A0A0A0MRA5;B7Z4B8;A8K6U7;Q9BUJ2-4;Q9BUJ2-2;Q9BUJ2;Q9BUJ2-3;M0R3F1;A8K5K0;M0QYZ0;B3KM60;M0R203;M0QZV6;M0R0K8;M0QYM5;M0QYI8;Q9BUJ2-5	-4.85565	1.9963
L7RSM7;A0A169TED2;P17252;Q59FI5;Q2TSD3;J3KRN5;Q7Z727	-0.479396	0.481876
B4DV28;Q96KP4;A0A024R382;J3QQN6;J3QR27;J3QLU1;J3QKQ0;J3QRD0;J3QL02;J3KSV5;A0A087WYZ1;J3QKT2;Q96KP4-2;J3KRD5;A0A087WVS2;Q9NW02;B4DPF1;J3KSS4;J3QRP4;J3QRA8;Q9NUV1;Q9H7K8	0.409821	0.90337
B7ZKY2;A0A2R8Y6F8;A0A2U3TZM1;A0A2R8YE77;O14936-3;O14936;A0A2R8Y3B3;A0A2U3TZN6;A0A2U3TZM4;A0A2R8YFN5;A0A2R8YEK3;O14936-4;O14936-6;O14936-2;Q5JS74;Q5JS72;O14936-5;A0A2R8YEJ7;A0A2R8Y6D8;Q5JS79;A0A0B6XJY0	18.4253	0.541369
J3KNZ9;B3KTZ7;A0A024QZC5;Q9HAH7;Q9HAH7-1	-4.79249	1.19288
Q6P2E9-2;Q6P2E9;I3L2F4;I3L0V0;I3L3M2	17.4314	0.60206
B7WP74;Q9HCG8	17.4496	0.60206
Q6FIF5;Q9Y6I8;B4DWH1;Q9Y6I8-2;B4DLI8	17.4549	0.60206
Q8WU76-2;Q8WU76;A0A087WUD7	18.5038	0.973253
A0A1U9X9A9;A0A1U9X993;A0A1U9X985;A0A1U9X982;A0A1U9X972;A0A1U9X998;A0A1U9X996;A0A1U9X988;A0A1U9X975;A0A1U9X9A5;A0A1U9X987;A0A1U9X999;A0A1U9X977;A0A1U9X974;P48634;P48634-3;P48634-2;P48634-4;B4DLY2;B4DZ56;B4DQ12	-7.77908	1.11413
Q6R327;Q6R327-3;D6R9S6;Q8N6M7;Q6R327-4	0.610188	0.578247
Q99988;A0A0A0MTT8	17.4776	0.60206
C9J2Y9;B4DHJ3;P30876;C9J4M6;B4DR40;B4DH29;A0A1W2PPT5;B2WTN6	-2.06672	0.61938
M0QXA7;O95785-3;B3KR89;B9EGQ5;A0A2R8YFV2;O95785-2;O95785-4;O95785	-2.32549	0.90423
P35251-2;P35251;H0Y8U4;Q14756	-0.878873	1.02179
Q8WUA4;Q53QN0;A0A087WZD8;Q8WUA4-2;Q53SY8;H0Y4Q6;H7C318;H7C3X9	17.5012	0.60206
P26232-2;P26232-5;P26232;P26232-3;C9J144;C9IZ88	17.5194	0.60206
B4E206;Q8WUM0;A0A024R3R6;B4E3T7	-2.71684	1.07979
A0A024R843;Q13049;Q5JVY0	-2.82666	0.862727
A0A024RCM3;Q13838;Q13838-2;Q5STU3;F6WLT2;A0A0G2JJZ9;F6S4E6;A0A0A0MT12;F6TRA5;Q59G92;A0A140T9X3;B4DP52;A0A140T9X9;F6QYI9;A0A0G2JJL7;A0A140T996;F6R6M7;F6UJC5;A0A140TA18;A0A140T9L4;A0A140T973;A0A140T9K1;H0Y400;B4DIJ6;B4DIZ8;A0A140T9K2;A0A140T9N3;H0YCC6	18.5464	2.45488
J3KNE0;A6NKT7;Q7Z3J3;F8VYC4;B4DYH0;A0A286YES2;A0A1W2PNU4;P0DJD0;P0DJD1;V9HWE4;Q99666;O14715;F8W705;B4DZH4;J3KQ37;Q99666-2;B4DTT2;H0YBN8;Q7Z3J3-2;C9J1W9;C9JF75;C9J6W1;B4DTM4;B4E0M7	18.4113	1.43659
F5GZP6;A0A024RB02;Q86W92-3;Q86W92-4;Q86W92-2;Q86W92;B4DFU8;B3KM46;H0YFE4;B7Z2C0;Q68DV6;E9PP16;B7Z7G3;Q8ND30-3;Q8ND30-2;Q8ND30	17.6015	0.60206
V9HW72;A8K690;P31948-3;P31948;P31948-2;F5GXD8;F5H783	0.771495	1.0809
Q5QP82-2;Q5QP82;A0A0A0MQT4	-2.90011	0.60206
Q9UPT8;M0QY97	-5.40553	2.2895
Q13310-2;Q13310-3;B1ANR0;Q6IQ30;Q13310;H0Y5F5;Q59GZ7;Q53GL4;Q15164;H0YEU6;Q147Y3;Q3B867;B1ANR1;H0YCC8;H0YEQ8;H0Y6X6;H0YER0	-4.40057	0.907796
A0A024R5M9;Q4LE64;Q14980-2;Q14980;A0A087WY61;Q14980-4;Q14980-3;Q59HB8;A0A024R5G4;Q7Z757;Q96HN5;H0YFY6;Q14980-5;F5H4J1;A8K394;Q3SYK8;F5H6Y5;K4DIE0;F5H763;Q86XH4;Q9UNL7;F5H0Z7;G1UI36;F5H2F3;F5H3L6;F5GWK2;F5H073;F5H068;F8W6T3;F5H1L0;F5GZW1;Q9UPG3;F5H7R5;F5H4Y4;F5GWA2	-3.49725	1.51853
Q15172;Q15172-2	17.7027	0.60206
E7EX73;E9PGM1;E7EUU4;B4DGF1;B2RU10;B2RU06;Q4LE58;Q04637-6;Q04637-7;Q04637-5;Q04637-4;Q04637-3;Q04637;Q04637-8;Q04637-9;B4DSI9;C9J6B6;C9JF13;C9J2Z7;C9K073;H7C044;Q96I65;B4DZE1;B4DH17;A0A0A0MSA7;A0A0U1RQK7;Q59GJ0;O43432-4;O43432;O43432-3	-2.50627	1.20323
J3KN16;Q5VYK3;B3KXF2;B3KV72;R4GMY1;F6XAQ5	-0.770185	5.14964
Q6PGP7;D6RCE2;D6RDA0	-1.34979	2.57757
Q9HBB2;V9HWB7;P21399;Q59FI0	17.7311	0.60206
B4DH39;Q8TAF6;O60488-2;O60488;D6RF95;H0Y9A0;D6RFW9;D6RDA8;D6RD96	-0.598151	0.351568
P10114	17.7413	0.60206
C9IZY8;Q6ZN96;Q96PY5;Q96PY5-3;B3KT32;Q8N4Y7;Q9NSL0;B3KXD8;F8W1F5;Q8IVF7-2;Q8IVF7-3;Q8IVF7	17.7418	0.60206
B0AZQ4;Q9UQE7;Q86VX4	-0.542883	0.584978
Q9NTJ5;E9PGZ4;B4DVV3;Q9NTJ5-2;F8WDN7;B3KX17;C9J3E3;C9JV50	-0.405208	0.40304
P35249;C9JZI1;P35249-2;C9J8M3;C9JTT7;H7C1P0;C9JXZ7;C9JGY5;F8WE44	1.13696	0.37497
A8K607;Q9UIA9;E7ESC6;D3DSQ7;B4DSP8;E5RIW1;H0YBE1;Q96M10;Q546R4;Q9H2T7	-1.08624	1.01746
Q2NKY5;K7EK43	-0.13314	0.669608
Q96BC0;A0A1U9X8I7;Q9NPK3;O76046;A0A1U9X8J6;A0A1U9X8J2;A0A1U9X8J1;A0A1U9X8J0;A0A1U9X8I9;Q15477;B4DSY1;B4E0N1;B4DM01;A0A024RCU1;Q59F56;H7C5N0;H7C4L3;B4DF09;B4E0B4	-0.645189	0.636655
A0A024R179;Q09161;X6R941	-0.43824	0.483378
O43159;E9PPP6;E9PPY3	0.956368	0.76856
B3KT81;A3KMH1-2;A3KMH1-3;A3KMH1	17.8018	0.536023
Q96GM8;B4DP23;Q96GM8-2;B3KSC7	-1.3259	0.414903
J3KR97;Q9BTW9;Q9BTW9-4;A0A0J9YVR1;B4DE53;I3L120;I6L959;Q9BTW9-5;A0A0J9YVU1;I3L439	1.11044	0.431645
B4DS79;B4DG47;B4DKH5	17.8879	0.60206
Q5U045;P49674;Q53EZ1;B0QY35;B0QY34;B3KRV2;H0Y645;H0Y682;H0Y5S9	-1.72502	0.396358
Q9NXG9;A1L3Z9;Q2TAL8;Q9H9Z1	19.9207	1.21785
P51617-4;P51617-2;P51617;D3YTB5;P51617-3;H7C1F0;F8WAB6;H7C224;H7C2I6	17.9237	0.60206
A0A087X2E5;A0A087WZN1;O43837-2;O43837;O43837-3;A0A0D9SG66;Q9UIC5;L0R875	17.9419	0.60206
Q15120;Q15120-2	17.9448	0.60206
A8K4P8;Q14146;Q6PCC8	18.4538	0.911208
A0A024QZJ6;A0A024QZJ4;B1PS43;P35749-4;P35749-3;P35749;P35749-2;Q7Z7R0;O14729;O14794;Q66K75;Q68D89	3.27011	0.634906
Q96J84;Q96J84-2;B4DN67;Q96J84-3	1.49029	0.686242
A0A0S2Z5B2;O00257;A0A0S2Z4Q9;O00257-3;F8WCW6;I3L4F1	-3.79651	1.56497
Q86W42-3;Q86W42;Q86W42-2	19.005	2.01875
Q15046;Q15046-2;H3BVA8;Q6ZTI3;J3KRL2;H3BPV7	-1.85784	0.872954
F4ZW64;A8K590;F4ZW65;A0A024R7C7;F4ZW66;Q12906-5;Q12906-4;Q12906-2;Q12906-6;Q12906-3;Q12906;Q12906-7;B4DFG4;B4DDF3;Q59GP7;K7EQR9;K7EKJ9;K7EPG3;K7EKY0	-0.561501	1.40645
F5GZ78;B3KVL0;A0A140VJQ8;A0A1B0GTU4;P49023-4;P49023-2;P49023;P49023-3;B4DRY6;Q6ZQU7;Q9BTK0;A0A1B0GV30;A0A1B0GU60;Q59GS5	1.66496	0.778414
P48426-2;P48426;H7BXS3;B4DH09;S4R320	17.9928	0.60206
A1JUI8	17.9999	0.60206
Q53GS7;B3KMG0;A8K3B8;Q53GS7-2	18.6603	1.08115
O43464;A0A0C4DG44;A8K7G2;O43464-3;O43464-4;O43464-2;B2BKJ3;P83110-2;P83110	-1.41794	2.059
A0A024RAJ8;E7EWC2;F5H7S7;Q13576;Q59HA3;B7Z7U6;B7Z881;Q13576-3;Q13576-2;D6R939;B7Z7X2;E9PDT6	0.771618	0.48003
Q9Y2A7;Q9Y2A7-2;B3KMK7;B3KM75	0.368394	0.425288
B2RNR6;Q96KR1;A8K849;H0Y8W1;B3KP82;B3KVS4;Q05D65	-2.32935	0.865198
Q9NRL6	0.352399	1.55946
Q59FW4;Q86V38;P54259	-2.49129	0.526024
Q9UKV3-5	19.5552	1.01864
A0A024R857;Q96ME1-4;B3KTC9;H0Y6I6;Q96ME1-2;Q96ME1;B4DH63;Q96ME1-3	1.67306	1.45098
A0A024R157;Q16739	19.1808	1.69394
O00186	0.855452	0.712557
B4DRU9;A0A0S2Z5L1;Q9NUQ8-2;Q9NUQ8;A0A0S2Z645	-1.01353	2.85743
Q6FI27;B5BUC0;P49841;P49841-2;Q86TM2	-2.6725	2.21986
C9JVN9;A8K9B2;Q9H9P8-2;Q9H9P8;G3V5S1;G3V272	18.827	0.340093
Q14683;G8JLG1;A8K7A6;Q6P2R1;Q6MZR8;Q68EN4;H0Y7K8;Q5H934;Q7Z4C6;B7Z709;V9GY57;V9GYN9	0.263026	0.698917
A0A1E1ERW3;H9KV28;A0A2R8Y5N1;A0RZB8;A0A140T8Z0;Q6URC4;A0A0G2JH68;O60610-2;O60610-3;O60610;B4E2I7;A0A2R8YEF8;A0RZB7;B4DVR3	18.1255	0.407258
V9H023;V9H068;A0A2R8Y7S8;Q53RU4;V9H019;Q53GS1;Q53FK0;A0A2R8YFH0;E9PHA6;A0A2R8Y6P0;A0A2R8YG02;P43246;V9H0D5;B4DN49;P43246-2;V9H062;V9H015;V9H0B2;B4DL39;B4DSB9;C9J809;Q0ZAJ2	-1.53685	0.743643
Q9H8N9;A0A024R488;Q8IWB7	0.00959449	0.60206
A8K7A1;Q9Y6V7;Q69YV6;Q9NVY6;Q9Y6V7-2;M0R1S3;M0QZC0;M0R0K1	-1.86354	0.630115
Q9UKN8;Q05CN7;F2Z356;B3KNH2	0.707213	0.420689
A0A024R1U0;P46060;B4DY16;B4E0U0;Q9BSK3;H0Y4Q3;Q8WUS7;B0QYT5;B0QYT4	-2.96479	2.29326
A0A140VJZ1;P45974-2;P45974;H7C5J3;A0A0A6YZ17;Q92995-2;Q92995	1.87066	1.29191
Q8IWV8-4;Q8IWV8;B4E215;Q8IWV8-3;Q8IWV8-2;B3KXG6	-0.457493	0.524495
Q5UIP0-2;Q5UIP0;B4DRJ4;H7BZN3;B4DS49;H7C2B5	1.5861	1.40797
A0A142CHG9;G3V1P7;B7Z581	18.1899	0.60206
Q9Y4R8;H3BRS3;B4DXS2;B4DFV7;B3KMG2;H3BU45	-1.03049	0.873644
Q8N3C0;B4DR60;Q8N3C0-4	0.302087	1.05628
Q9Y512	18.9732	1.28266
A0A2R8Y793;G5E9R0;C9JUM1;C9JZR7;C9JTX5;K4EQ44;K4EP00;K4ENJ5;Q562N0;Q562L5;F8WCH0;Q562U2;Q562N6;Q562N4;A0A173GMX0;Q562P0;Q562N2;Q562P9;Q562X1;Q562U0;Q562T8;Q562R0;Q562Q6;Q562P8	18.1967	0.60206
A8K4Z6;Q9BRD0;Q9BRD0-2;H7C462	-0.0369114	0.350536
Q6PJG6;Q6PJG6-3;Q9H7L8;Q6ZNL1;Q6PJG6-2	-2.24516	2.00562
Q5SNT2-2;Q5SNT2;H0Y4R5	0.295717	0.702173
P12036-2;P12036	18.2326	0.60206
B4DG22;B1AXG1;B7ZB17;P51812;B4DKZ2;A0A2R8Y7S9;A0A2R8Y603;B7Z3B5;F2Z2J1;Q15349;Q15349-3;Q9UK32-2;Q9UK32;Q15349-2;D6R910;D6RHW7;D6RA62;Q5SVM6;D6RE03	-0.183075	0.337219
Q9BXP5-4;Q9BXP5-2;Q9BXP5-3;Q9BXP5;Q9BXP5-5;H7C3A1;Q7Z4Y3;H7C1K0;A0A286YEP7;H7C0U8;A0A0A0MSP6	-5.05703	2.05692
B4E343;Q9BVJ6;Q9BVJ6-3;O60531;X6RJY0;Q08E77;A0A024RDV0;Q9BVJ6-2;Q5TAP6	1.29061	0.63378
Q7L0Y3;C9JVB6	2.79862	0.556462
A0A024R0Y2;B2ZZ90;Q13085-3;Q13085-2;Q13085;Q13085-4;Q59FY4;Q7Z5W8;B4DIG6;B4DIW1;B4DWK9;B4DIR2;A0A087X0W4;S4R3S7;B4DK31	-0.971418	0.694822
Q5T4S7-3;Q5T4S7-4;Q5T4S7;Q5T4S7-2;Q5T4S7-5;A0A0A0MSW0;A0A024RAC9;X6R960;B3KMT2;B4DYV5;B4DPF6;X6RE05;B3KM62;Q96HY5	-1.96347	1.24083
Q8NI27;A0A0C4DG98;B4DKZ6;Q6P441;H0Y815;F2Z2V2	1.34473	0.60981
Q6NUM7;A0A024R640;Q9NUQ2;E5RH21;H0YC22	18.625	0.767322
A0A024RBC7;P20020-5;P20020-2;P20020-6;P20020;P20020-4;P20020-1;Q59H63;E7ERY9;A8K8U3;A7E2D8;Q68DH9;A0A024R968;P23634-5;P23634-4;P23634-3;P23634-2;P23634-7;P23634-6;P23634-8;P23634;Q16720-8;Q16720-7;Q16720-6;Q16720-3;Q16720-5;Q16720-2;Q16720-4;Q16720;A0A0U1RQU3;Q58F24;A1X4P8;A1L3B5;A0A2R8Y4R4;Q4J697;H0Y7S3;A0A2U3U055;A0A2U3TZI3;A0A024R2E4;Q4LE63;A0A024R2K6;Q01814-4;Q01814-7;Q01814-3;Q01814-6;Q01814-2;Q01814-8;Q01814-5;Q01814;A1X4P7;H0YDG5;H7BZS8;A2VBC8;H7BY13;H0YHH6;A1X4Q0;Q3L582;A1X4Q1;A1X4P9	0.826306	1.96573
O94913;E9PKN0;E9PNY7	-4.30984	1.68193
A0A2R8Y804;B4DSW9;A0A2R8Y543;A0A2R8Y5C3;B4DL06;A0A2R8Y750;A0A2R8Y5Z1;B4DGU4;A0A2R8YCH5;A0A2R8Y7Z0;B5BU28;A0A024R2Q3;A0A2R8Y5A3;P35222;A0A2R8Y6G0;A0A2R8Y815	18.331	0.388816
Q6IT96;B5BU61;Q13547;B4DRG0;Q5TEE2;B4DSK9;E5RK19;E5RFI6;E5RJ04;E5RGV4;E5RHE7;E5RH52;E5RG37;E5RFP9;H3BM24;B7Z3S4;Q5HYD4	-1.33725	0.702035
B4DUC6;A8K8N5;A0A024R5S4;P40818-2;P40818;B3KRK3	19.1606	1.38392
Q9BSJ2;Q9BSJ2-4;F2Z2B9;B3KRS1;B4DS45;Q53EQ3;Q9BSJ2-3;B3KTU7	0.152639	0.522609
Q53FS0;O96019-2;O96019;Q6FI97;H7C5S0;C9JQT2	-2.75047	1.11721
A6NDU8;A0A0C4DGW6	1.22077	0.935576
Q13242;H0YIB4;A8K3M9;S4R3G0;B4DFT9	19.4643	1.73906
Q8TDD1;Q8TDD1-2;F8VRX4;H0YHH7	0.626707	0.510378
B5BU53;A0A024R880;P50750;P50750-2;B2R9L6;X6RE90	-3.28126	1.10176
A0A024QZ70;Q7L7X3-3;Q7L7X3	20.5359	0.795792
A0A024RBA9;Q9UL25;Q96GX3	-1.8558	0.60206
B4E185;B3KRS6;A0A0S2Z4Y2;B4DVS7;Q96BA2;A0A024R4B2;O00506-3;O00506-2;O00506;C9JDH9;C9J6L2;C9JCC0;C9J232;H7C279;Q5CZ67;B4DMA5;Q9NWX4;B4DMR0;H0Y630;B4DR80;Q6P0Y1;Q5U0E6;B4DT57;Q9Y6E0-2;Q9Y6E0;Q96SR7;Q6FG81;C9JJV0;Q5JV98	-0.94948	0.698754
B5MCF9;B2RDF2;O00541-2;O00541;B3KXD6;B3KTZ6;Q6ZUE0	0.52792	1.01137
A0A0A0MS99;I3L4X2;P33527;P33527-9;Q68CP7;P33527-4;P33527-2;P33527-3;P33527-6;P33527-7;Q9UQ98;P33527-5;P33527-8;Q9BV39;G0ZCM6;G0ZCM4;G0ZCM5;G0ZCM3	-1.36998	0.903762
B4DGN8;B2R5M9;A0A024R4H0;Q02809;Q02809-2;B4DHT1;Q5JXB8;Q5JXB7	-0.264929	0.524943
Q9BVA1;B2R6L0;Q13885;A0A024QZU2;O43209;Q9UGA2;A1L195;A5D907;A5D906;A1L196	-2.87575	1.5159
P48059-2;P48059;P48059-4;P48059-5;P48059-3;A0A0J9YXC7;C9JF46;A0A0M3HER1;P0CW19-2;B4DUX2;Q7Z4I3;Q7Z4I4;Q7Z4I7-4;D3DX71;A0PJ44;H0Y592;Q9NWG2	-1.19697	1.40015
B7Z855;B7ZAX6;Q93009-3;Q93009;B7Z7T5;H3BND8;Q6U8A4;F5H2X1;B7Z842	-0.83723	1.17576
Q9NRR4;A0A024RE13;Q9NRR4-2;Q9NRR4-4;Q9NRR4-3;Q59FF9;H7C5U6;H0YB67	-5.58969	1.17665
Q9NWH9;A0A024R5X3;A0A024R5U7;H7C3F4;Q9NWH9-3;H7BXE3;H0YMM0;H0YL55;H0YMW8;H0YNF3;H0YMR6;H0YLE6;H0YKH2;H0YKU6;H0YLW7	-6.72786	0.94342
A1KY36;P27658	0.0154415	0.54449
Q8ND56-2;Q8ND56;Q8ND56-3;A0A140TA76;K7EMZ9;I3L4Q1;A0A0G2JQ95;A0A096LP11;A0A140TA66;A0A0C4DFV2;Q5TBQ1;Q5TBQ0;Q9BX40-2;Q9BX40	-10.0443	2.99815
P36383;Q5H9P2;K7ENT9;K7EQ14;K7EM78;K7ERH3	2.88176	0.690857
Q53XR6;Q15796-2;Q15796;H3BVD1;Q59F45;A0A024R5Z3;A0A024RDR3;B7Z5N5;P84022-3;P84022-2;P84022;O15198-2;O15198;H0YMP2;H0YNV1;H0YL71;H0YKE2;H3BP09;H0YAK7;B7Z725;K7EJX0;Q6I9T1;Q68DB7;P84022-4;Q99717;Q15797	-2.95182	0.768943
P42224-2;P42224;J3KPM9;E7ENM1;E7EPD2;D2KFR9;Q67C41;E9PH66	-1.08339	0.613175
A0A1W2PQ90;Q92878-3;Q92878;Q92878-2;E7EN38;Q32P42;A8K3I2;E7ESD9;H7C0V2;H7C0P8	-0.728469	0.750231
K7EMK9;O43688;O43688-2;Q59EW5;A0A0J9YXA3;O43688-3;K7ENH4	19.5771	1.89389
Q9HA77;B7Z7E6;H0YFF0;Q6AW83;F5H579;A0A087WWV1;H0YFV1;F5H623	2.82832	0.696204
I0CE67;Q6I9R8;Q2TSB7;Q2XQU9;J3KNW4;A0A0A0MSG2;Q14192;Q53QP3;Q53T40;F8WDA8;U3KQT4;Q14192-2	-1.99922	0.743436
A0A0U4BW16	0.0902039	0.311028
B3KWP3;A0A024R9D0;Q9H2D1;B4DUQ5;E5RGK5;E5RFL3;E5RGT9	18.5396	0.60206
B5MDE0;A0A291FGD9;Q96AA3;C9JP01	19.2219	0.439349
O60518;B4DTX6;A0A096LPA6;A0A096LNS2;B4E340	-1.01796	1.00888
Q6IAW3;A0A090N7W4;Q00535;A0A0S2Z355;Q00535-2	-0.88417	0.541119
A0A090N8Z2;A0A090N8H1;Q9BWE0;Q9BWE0-4;A8K9F5;C9JZE3;C9JYJ8;E7EVL6	-1.6702	0.749785
A0A024R566;Q15637-6;A0A024R5D9;Q15637-2;B4DJU4;A0A024R572;Q15637-3;Q15637;Q15637-7;Q14820;F8WEV5;C9J792	-5.85189	1.83697
Q7Z3Z9;A8K139;P32004-3;P32004-2;P32004;Q86SE4;Q7Z2J8;Q7Z2I3;E9PHJ4;E7EMY4;E7EVM4;E7EPI4;H0Y5C3	19.7019	1.5814
Q8TED0-3;Q8TED0;H0Y8P4;Q8TED0-2;D6RF65	-0.110993	0.807664
A0A2K4XGN4;U5TRL0;S5DTZ5;S5DN61;S5DN56;S5DN50;S5DLE7;S5DLE2;S5DI24;S5DI19;S5DI14;S5DHP3;S5DHP0;R4S840;N1NT51;G4V594;E1Y7F9;E1Y6M5;E0WN40;D9UC06;A0A2Z4LG72;A0A1C9ZYR6;A0A0G3EM65;Q29866;O19657;D9UAZ6;A0A1T4J2S9;Q9MY41;A0A1W2PR11;E0Z0E2;A0A060VHE3;V5NSW3;V5NSW0;V5NRD7;V5NRD2;V5NQX2;V5NQU7;V5NQU3;V5NQC9;F6IQM2;F6IQJ5;F6IQJ4;F6IQJ3;F6IQJ2;F6IQJ1;F6IQJ0;F6IQI8;F6IQI6;F6IQI4;F6IQI3;F6IQI1;F6IQI0;F6IQH9;F6IQH8;F6IQH7;F6IQH6;F6IQH5;F6IQH4;F6IQH3;F6IQH2;I2GAE0;B2G4X0;A6Q0R5;A0A2K9VPW2;A0A2K9VPV8;A0A2K9VPV7;A0A2K9VPV0;A0A2K9VPU5;A0A125RL88;Q5QT33;E3UPC4;A0A2X0T4J0;A0A2X0RE38;A0A2X0RE29;A0A2S0SYT7;A0A2P9G7M5;A0A2P9G7M0;A0A2P0W8G8;A0A2L1DGK0;A0A2L1DGH0;A0A2L1DGG6;A0A2K4XGZ9;A0A2K4XGV0;A0A2K4XGR8;A0A2K4XGK4;A0A2K4XGG8;A0A2K4X4J7;A0A2K4X4I3;A0A2K4X4G0;A0A2H4RN76;A0A286MC83;A0A286MC81;A0A286MC74;A0A1W1B6F6;A0A1W1B621;A0A1V1IFQ2;A0A0U5Q0E7;A0A0S4T4K2;A0A0S4T476;A0A0S4T432;A0A0S4T3Q4;A0A0S4T3H1;A0A0S4T2C9;A0A0S4T1L5;A0A0S4T1K1;A0A0S4T1J0;A0A0S4T1H4;A0A0S4T1E3;A0A0S4T183;A0A0B7NY91;A0A0B7NY86;A0A0B7NY81;A0A0B7NX31;A0A0B7NS05;A0A0B7NRY4;A0A0B7NNL2;A0A090KKF6;A0A090KFY5;A0A060VCV3;A0A140T962;A0A140T9J9;A0A140T9B3;Q29963;S5I324;H2ALZ9;A0A167RMU3;S5DTZ7;S5DU24;D1J6P9;A0A292G1H1;A0A180K1E1;A0A143Y4S4;A0A0N9QYG1;A0A089N0V0;D7GNM6;C1K9J3;Q1XDY2;A0A060VG26;F6IQI2;F6IQJ6;F6IQI7;F6IQH1;F6IQP4;A0A2K9VPW3;A0A090KME2;X5M224;D3XQC3;A0A2Z5HU98;A0A2P9G7N4;A0A0S4T3N7;A0A2K4XGW8;A0A090MEW2;A0A2P9G7P5;A0A0U5Q0D3;Q0PHP6;A0A2R4KP99;A0A2K4X4M3;A0A1W1B5T1;A0A0S4T3Y6;A0A0S4T1N7;A0A0S4T1K5;A0A0S4T1I4;A0A090KM82;A0A090KFV0;A0A1C3PHN2;Q2UVJ3;U3Q010;F4ZZU8;C8CBY7;A0A2Z5XAE7;W0NQ35;U3RD07;S5DU33;S5DNA5;S5DLJ1;S5DI56;S5DI53;S5DHT7;R4S846;R4RUJ2;Q2UV92;I1V1X0;G9G7Y5;G8GW80;G8G137;E3Q1I1;E3Q0Y5;E0WN49;E0WMY8;A0A1W7INZ2;U6EUF0;T2MJ89;S5DTD9;S5DL83;Q2UV91;Q1G0L6;I6RAH1;I2GUK5;G4VTY3;E3Q0Y2;A0A0G3ENZ7;A0A0A0U836;E3Q0Q8;A0A2Z4LI59;A0A290G4C7;A0A1D3TZM4;P79497;A0A0H4LY29;Q6IVY5;G9HXH5;S4VFS7;A0A1Z2RP35;O19677;F6IQI9;F6IQH0;V5NQG2;F6IQR7;F6IQR6;F6IQR5;F6IQR3;F6IQR1;F6IQR0;F6IQQ9;F6IQQ7;V5NQR3;F6IQB0;F6IQA9;F6IQA7;D3VN25;A6YS07;A6Q0R4;X5JRV1;A0A2K9VPU0;A0A1X9ZEH3;A0A1V0EFG1;A0A2P9G7Q8;A0A2K4XGP3;A0A2K4XGG1;A0A2K4N8I0;A0A1L5LC14;A0A142JA41;Q52QV3;A0A1C3PHX2;A0A0B7NXT1;C5IYE6;C4PKH3;C1K0Y5;A0A2X0RD23;A0A2S1B6R5;A0A2P9G7R1;A0A2L1DGH6;A0A2L1DGH5;A0A2K4XGY1;A0A2K4XGM7;A0A2K4XGM6;A0A2K4XGC6;A0A2K4X4K4;A0A2K4X4H7;A0A2K4X4E0;A0A2H4RN94;A0A291NGI9;A0A286RSS5;A0A286MC78;A0A286MC75;A0A1Z2RTQ2;A0A1C3PIA1;A0A1C3PHT2;A0A173AD40;A0A0S4T4M1;A0A0S4T3U7;A0A0S4T3A1;A0A0S4T1D1;A0A090KF65;Q7YQB1;Q52QV2;G9FZ34;B8YJM6;B1PWE4;A7UM82;A0A2Z4BXA6;A0A2X0REJ0;A0A2S1B6P9;A0A2R4QL71;A0A2R4QL68;A0A2P9G7T2;A0A2P9G7Q1;A0A2P9G7Q0;A0A2P9G7J9;A0A2L1DGG1;A0A2L0V4H8;A0A2K4XGZ6;A0A2K4XGL9;A0A2K4XGD7;A0A2K4X4I1;A0A2H4RKA7;A0A2D1CHF0;A0A223PY64;A0A1W1B630;A0A1D3KYM9;A0A1C3PHU3;A0A1C3PHR5;A0A173AD55;A0A142J2B0;A0A0U5Q0W6;A0A0U5PZ41;A0A0S4T3I6;A0A0S4T1H9;A0A0B7NY70;A0A0B7NX46;A0A0B7NNN9;A0A0B7NNK4;A0A0B7NNJ6;A0A090KF14;A0A060VG30;Q29865;Q07000;I2GUK3;S5DLJ6;S5DNB1;S5DHU0;W0GBJ0;U3RCQ8;T2AUP2;S5TCP9;S5DTD0;S5DTC5;S5DMX7;S5DMX2;S5DL69;S5DHV5;S5DHI7;S5DHI0;Q5EFR2;N1NV66;L0GD23;I7KE77;H6UWQ4;G1UK10;G1UK09;F8LFQ0;F2XI50;F2XI48;F2XI46;E9RJS7;E1CJE4;D6QTC4;B9WPX4;A0A2Z6IF12;A0A1G4NQQ8;A0A0N9M6F5;A0A0H5BMM5;G4V596;G0UDG4;A0A0S1S0E7;A0A0F7YY45;E1CJE2;F5A4J4;D9UAZ4;A0A1L7NXA6;A0A089WV06;V5NRG5;F6IQQ6;V5NR10;F6IQR4;F6IQR2;F6IQQ8;V5NSS3;V5NSS0;V5NR98;V5NR93;V5NR91;V5NQT6;V5NQA0;F6IQA6;F6IQA4;F6IQA3;F6IQA1;F6IQA0;F6IQ99;F6IQ98;F6IQ97;F6IQ96;F6IQ95;F6IQ94;F6IQ93;H9TV74;C0KXH1;A0A2K9VPU9;A0A2K9VPU6;A0A2L1DGJ5;A0A2X0RQE2;A0A2X0RD62;A0A0U5KKC2;A0A140HM92;Q7YNW6;K4RH56;D7GN71;C9E8V2;C9E8V1;C7EXL8;A0ZY49;A0A2X0RD65;A0A2S0SYU1;A0A2P0W8V2;A0A2L1DGG2;A0A2L1DGF9;A0A2L1DGF5;A0A2K4XGN0;A0A2K4XGF9;A0A2K4N898;A0A2H4UJZ5;A0A291NGM4;A0A286MC80;A0A224ATP4;A0A1D8MAL9;A0A1C3PI40;A0A1C3PHT1;A0A173ADA7;A0A173AD42;A0A0U5Q1S9;A0A0U5Q1S0;A0A0S4T1F2;A0A0B7NXW5;A0A090KM67;A0A090KEY9;A0A2K4XGY2;A0A0S4T4M2;A0A1W1B5H4;A0A0B6VWU6;A0A0S4T4P6;A0A060VCY4;A0A286MC71;A0A060VHD5;A0A060VD00;F5CR33;A0A1W2PRX1;Q5UGI4;S5DL77;S5DHW1;F2XI47;E1Y7F8;E1XUP7;S5DLH6;S5DI43;H2ALZ8;E0WMV4;F2XI49;V5NQU1;B8Y4R9;C8C9X1;C0M115;Q29958;A0A1Z2RP26;A8YQF4;F6IQA5;F6IQA2;F6IQN0;F6IQM8;F6IQM4;V5NSS6;V5NQQ8;A7WPJ2;A0A1X6WJ73;A0A1C3PHN3;K0P2X1;D9UAZ9;C1K0X3;Q6IVK0;D3XQC2;C7EXL7;A0A2R4FYN5;A0A2L1DGH9;A0A2K4XGW3;A0A1C3PI74;A0A1C3PI27;A0A0S4T3H2;A0A2K4X4F8;A0A0S4T2U5;P30499;Q0MT77;W0NTN5;W0NTM9;W0NTJ5;W0NQ30;V9SBU0;V9N3H0;V9N3G5;V9N366;V9N330;V5N2I6;V5N086;V5JAQ7;V5JAP0;V5JAA8;V5J9X0;U5IT70;U5ISA2;U5IQN8;U5IQC9;U3RKH0;U3RFA2;T1R383;S4W2N6;S4T702;S4T701;S4T6T2;R9R086;R9QZB6;R4QT87;Q9UEY2;Q9TQ36;Q9TQ34;Q9GIN9;Q8MHN5;Q8HWT6;Q8HWT3;Q8HWR1;Q860A8;Q7YQ61;Q708F2;Q700Z7;Q700Z4;Q6UFS6;Q6T391;Q5ZGL9;Q5MBP4;Q545Z1;Q4ZJJ0;Q45YJ1;Q45V04;Q306H7;Q2XPN2;Q2L4W1;Q2L4E9;Q29729;Q27I54;Q27I53;Q209I4;Q209I1;Q209I0;Q1G102;Q0E9Q9;Q08GD3;P79560;O78071;N1JUB6;N0AA47;N0A8Y8;N0A4B4;M9ZD80;M9XMB2;M9PNR4;M9PAN4;M9PAM8;M9PAL4;M9PAK8;M9PAK7;M9PAK4;M9PAG6;M9PAG5;M9PAG4;M9PAG3;M9PAG2;M9PAF9;M9PAF5;M9PAF4;M9PAF2;M9PAE9;M9PAE5;M9PAD6;M9PAD5;M9PAC9;M9PAC6;M9PAB9;M9PAB6;M9PA47;M9PA33;M9PA31;M9PA04;M9PA01;M9P9X0;M9P9W6;M9P9W3;M9P9W2;M9P9V5;M9P9U9;M9P9U4;M9P9U3;M9P9T3;M9P9T0;M9P9S2;M9P9S0;M9P9R9;M9P9R4;M9P9R3;M9P9P5;M9P9N1;M9P9M9;M9P9M0;M9P9L9;M9P9L8;M9P9L6;M9P9L0;M9P9K7;M9P9K2;M9P9J8;M9P9J0;M9P9H8;M9P9H6;M9P9H2;M9P9F8;M9P9F4;M9P9F2;M9P9D8;M9P9A7;M9P971;M9P965;M9P962;M9P961;M9P959;M9P955;M9P947;M9P944;M9P935;M9P934;M9P933;M9P932;M9P8Z8;M9P8Z6;M9P8U4;M9P8R8;M9P8M2;M9P8M1;M9P8L9;M9P8L8;M9P8L7;M9P8L4;M9P8L2;M9P8L0;M9P8K6;M9P8K5;M9P8J9;M9P8J8;M9P8J0;M4NBW4;M1T4K2;L7VK34;L0R3K3;L0BXJ6;K9L8F4;K9L8E8;K9L7Z3;K9L7R8;K9L7R5;K9L7Q9;K9L7E8;K7X4C9;K7WRG4;K7WRG1;K7WJY6;K7P606;K7P605;K7P5W7;K7P5U3;K7P5M6;K7P5M2;K7P5L9;K7P577;K7P569;K7P502;J9PWM7;J9PW14;J9PW09;J9PVP1;J9PVP0;J9PVD3;J9PVC3;J9PVC1;J7K6Q7;J7K6Q2;J7K6P8;J7K4S6;J7K476;J7K472;J7K463;J7K3H7;J7K1D6;J7K1D5;J7K1D0;J7K1C8;J7K1C0;J7K1B8;J7K040;J7K028;J7JXQ5;J7JXQ4;J7JWP0;J7JWN4;J7JWN0;J7JPG5;J7GL10;J7FR32;J7F7D0;J7F692;J7F579;I7B2C5;I7B2B6;I7AYB0;I7APJ0;I7API8;I7A4F1;I6ZTR2;I6ZTQ5;I6TRY5;I6TRX6;I6TN19;I6TF01;I6SJ99;I6SJ94;I6NXM6;I6NXH6;I6NXG5;I6NWP7;I6NWM3;I6NVX0;I6NVT1;I6NS49;I6NN86;I6NN23;I6NN20;I6MHJ6;I6MHJ5;I6M570;I6M569;I6M567;I6M563;I6M561;I6M559;H9C8X7;H9C5I9;H9BQ96;H9BQ94;H6V7S8;H6V086;H6V085;H6V083;H6UV85;H6UV82;H6A2G4;H6A2G1;H6A2F1;H2DMK4;H2DMJ8;H2BE97;H2BE96;H2BDQ9;H2BDQ8;H2BDQ5;G9I2P1;G9I2N8;G9I2N5;G9I2N2;G9I2N0;G9HWB2;G9HWA9;G9HWA8;G9HWA1;G9HW96;G9HW93;G9HW90;G9HW60;G9HW51;G3FIP9;G3DR74;G3DR70;G3DR68;G3DR67;G3DR65;G3D6I6;G3D6H8;G3D6H6;G3D6H2;G3D6H1;G3D6G9;G3D6G8;G3D6G7;G3D6G6;G3D6F7;G3D6F5;G3D6F2;G3D6E6;G3D6E5;G3D6E2;G1EQM1;G1EQL9;G1EQL5;G1EQL4;G1EQL1;G1EQK9;G1EQK1;G1EQJ5;G1EQI7;G1EQI3;G1EQH6;G1EQH5;G1EQH3;G1EQH2;G1EQH0;G1EQG4;G1EQG2;G1EQG0;G1EQF3;G1EQF2;G1EQF1;G1EQE8;G1EQE6;G1EQE1;G1EQD5;G1EQD4;G1EQC9;G1EQC0;G1EQB8;G1EQB5;G1EQB2;G1EQ93;G1EQ80;G1EQ75;G1EQ66;G1EQ55;G1EQ54;G1EQ34;G1ENX7;G1ENX4;G1ENX1;G1ENW7;G1ENW1;G1ENW0;G1ENV4;G1ENV3;G1ENV2;G1ENU0;G1ENT9;G1ENT7;G1ENT3;G1ENT1;G1ENT0;G1ENS6;G1ENR1;G1ENQ9;G1ENQ7;G1ENQ3;G1ENQ2;G1ENN3;G1ENN1;G1ENL9;G1EMV2;G1EMV0;G1EMU9;G1EMU8;G1EMU5;G1EMU0;G1EMT8;G1EMT7;G1EMT4;G1EMT3;G1EMT2;G1EMT0;G1EMS9;G1EMS4;G1EMS2;G1EMR7;G1EMR6;G1EMR4;G1EMR0;G1EMQ7;G1EGZ5;G1BEX3;G0ZMM2;G0ZMM1;G0ZML3;G0ZML1;G0ZMK7;G0ZMK6;G0ZMK3;G0ZMJ9;G0Z8F7;G0Z8E8;G0Z8E3;G0Z8E1;G0X8T2;G0X8S9;G0X8S7;G0X8S4;G0WVD2;G0WVC9;G0WVC4;F8TI98;F8TI97;F8SY74;F8SY73;F8SY67;F8SL02;F8SL01;F8SKZ7;F8SKZ6;F8SKZ5;F8SKZ4;F8SKY8;F8SKY0;F8SKX9;F8SHX6;F8RHI7;F8RHI3;F8R8L6;F8R8L5;F8R8L2;F8R8K2;F8R1D0;F8R1C4;F8R1B3;F8R1B0;F8R1A7;F6KS17;F6KS16;F6KS12;F6KS10;F6KS09;F6KS07;F6KS01;F6KS00;F6KRZ3;F6KRY8;F6KRY5;F6KRY2;F6KRY0;F6KRX9;F6KRX3;F6KRX0;F6KRW8;F6KRW4;F6KRW3;F6KRW1;F6KRW0;F6KRV9;F4YZV5;F4YUA3;F4YU99;F4YU96;F4YU92;F4YU90;F4YU88;F4YU79;F4YU76;F4YU75;F2X648;F2X645;F2X642;F2X631;F2X630;F2X625;F2X619;F2X295;F2VYL3;F2VP92;F2VP91;F2VP89;F2VNU7;F2VNU6;F2VNU5;F2VNU0;F2VNT7;F2VNS9;F2VNS4;F2VNS0;F2VNR5;F2VNQ7;F2VNQ5;F2VNQ1;F2VNP9;F2VNP5;F2VNP3;F1CCL2;F1CCK3;F1CCJ8;F1CCJ3;F1CCJ0;F1C3H0;F1AQR7;F1AQR5;F1AQR4;F1AQQ8;F1AQQ5;F1AQP7;F1AQP5;F0V6C0;E7EI13;E7E824;E7DZZ9;E7DVC2;E7DQN6;E7D4X2;E5G0X1;E5DCQ3;E5DCP8;E5D6M4;E3SWN5;E3SWM8;E3SWK6;E3SWK1;E3SWK0;E3SGC4;E3SGC0;E3SGB9;E3SGB4;E3SGB1;E3SGA8;E3SGA7;E3SGA4;E3Q1I6;E2GJI9;E2GJI1;E2GJH5;E2GJH2;E2GF00;E2DHB8;E2DHA8;E2D5T1;E2D5S1;E2D5S0;E2D5R6;E1U661;E0YTP0;E0YTN9;E0YTM9;E0YTM8;E0YTM0;E0X9L9;E0X9L6;E0X9L4;E0X9K6;E0X619;E0X614;E0X613;E0X604;E0WN42;E0WN37;E0WBV9;E0WBV8;E0WBV3;E0WBR7;E0WBR1;E0WBQ6;E0WBQ3;E0WBP9;E0WBP6;D7RJ45;D7R0U8;D7NSS2;D7NR18;D7NR17;D7NR10;D7NR09;D7NR05;D7NR01;D7NQZ6;D7NQZ3;D7NQY3;D7NQY2;D7NQX7;D7NPC7;D7NPC2;D7NPC0;D7NP70;D7NP66;D7NP62;D7NP57;D7NP53;D7NP46;D7NP41;D7NP34;D7NP32;D7NP26;D7NP25;D7NP24;D7NP23;D7NP22;D7NP21;D7NP18;D7NP16;D7NP15;D7NP13;D7NP12;D7NP11;D7NP09;D7NP05;D7NP04;D7NP03;D7NP01;D7NNZ9;D7NNY2;D7NNY0;D7NNX7;D7NNX5;D7NNX0;D7NNW9;D7NNW8;D7NNW6;D7NNW5;D7NNW3;D7NNW1;D7NNW0;D7NNV9;D7NNV5;D7NNV4;D7NNV3;D6MLG5;D6MLF0;D6MLE9;D6MLE8;D6MLE4;D6MLE1;D6MLD2;D6MLD0;D6MLC5;D6MLC3;D6MLC1;D6MLB4;D6MLB3;D6MLB1;D6MLA4;D6MLA3;D6ML96;D6ML93;D6ML92;D6ML88;D6ML85;D6ML84;D6ML83;D6ML81;D6ML80;D6ML79;D6ML78;D6ML73;D6MKX8;D6MKX7;D6MKX6;D6MKX3;D6MKW5;D6MKV9;D6MKV2;D6MKV1;D6MKV0;D6MKU7;D6MKU3;D6MKU1;D6MKT9;D6MKT7;D6MKT5;D6MJL0;D6MJK8;D6MJK5;D6MJK2;D6MJJ6;D6MJJ2;D6MJI6;D6MJI1;D6MJH9;D6MJH7;D6C6H2;D6C6H0;D6C6F9;D6C6F8;D6C6F5;D6C6E4;D6C6D9;D6C6D6;D6C6D5;D6C6D4;D6C6C3;D6C6A9;D6C6A8;D5M8C2;D5M8B6;D5M8B1;D5L9D8;D5G253;D5G252;D5G243;D5FZR5;D5FZR1;D5FZR0;D5FZQ8;D5FZM6;D5FZM4;D5FZM3;D5FUF7;D3Y5Z6;D3U761;D3U752;D3U751;D3U749;D3U748;D3U733;D3U4D3;D3U466;D3U416;D3U3Q7;D3U3Q4;D3U3Q2;D3U3Q1;D3U3Q0;D3U3P8;D3U3P6;D3U3P5;D3U3P4;D3U3N9;D3U3N8;D3U3N6;D3JV32;D3JV22;D3JTB7;D3JTB5;D3JTB4;D3G9J8;D2U832;D2DKK1;D2DKI5;D2DKI3;D2DKH1;D0EP72;C9WEV2;C9WEV1;C9WEU2;C9WEU1;C9WET2;C9WES6;C9WES3;C9WER9;C9WER5;C9WER3;C9WER2;C9E859;C8CHF4;C8CHB2;C8CHB0;C8CHA9;C8CHA4;C8CHA3;C8CH96;C8CAY0;C8C3Y9;C7FDW2;C7FDV9;C7FDU3;C7FDU2;C7FDT8;C7FDT6;C7C4Z5;C6K4P2;C6K4P0;C6K4N9;C6K4N7;C6K4M8;C6K4M5;C6K4M2;C6K4L4;C6K4L3;C6K4L2;C6K4K5;C6JSZ2;C6JSY7;C6JSY4;C6JSY0;C6JSX9;C6JSX8;C6H0N3;C5J041;C5J038;C5J036;C5J034;C5J031;C5J008;C5J005;C5J001;C5IZZ4;C5IZY7;C5IZY4;C5IZY3;C5IZX6;C5IZW8;C5IZW4;C5IZV7;C5IZV6;C5IZV5;C5IZV4;C5IZU8;C5IZU6;C5IZU5;C5IZM1;C1L373;C1KJK5;C0M127;C0M126;C0KK00;C0KJZ6;C0KJZ5;C0KJZ4;C0KJZ2;C0KJY8;C0KJY7;C0KJY3;C0KJX7;C0KJX6;C0KJX1;C0KJX0;C0KJW7;C0KJW6;C0KJW4;C0KJW0;C0KJV9;C0KJV7;C0KJV5;C0KJV3;B9VR41;B8Y6A8;B5B8Y6;B5B8Y5;B5ATV3;B5ATV0;B5AFW8;B5AFW6;B3V8S0;B2Z8W3;B1PL05;B1A653;B1A0K3;B0I562;B0F9N1;A2BCY3;A2BCY2;A2BCX4;A2BCX1;A2BCW9;A2BCW8;A2BCW7;A2BCW3;A2BCW0;A1KQR2;A1JVF1;A1DZT7;A0A2U7NGW4;A0A2U7NEB5;A0A2U7N9R7;A0A2U7N6S0;A0A2U7N6R5;A0A2U7N3E2;A0A2U7MZM5;A0A2U7MWK8;A0A2U7MWK4;A0A2U7MWK1;A0A2U7MWJ4;A0A2I4PZK4;A0A2I4PZK1;A0A2I4PZJ3;A0A2I4PZJ1;A0A2I4PZI5;A0A2I4PZF9;A0A2H4G436;A0A2H4G2P7;A0A2H4G066;A0A2H4G038;A0A2H4FZP6;A0A2H4FZN7;A0A2H4FZN1;A0A2H4FZL7;A0A2H4FZJ2;A0A2H4FZI8;A0A2H4FZI5;A0A2H4FZG6;A0A2H4FZG1;A0A288R1I7;A0A288R1G6;A0A288R1E5;A0A288R0Q0;A0A288QYC2;A0A288QY81;A0A288QRS6;A0A288QF44;A0A288QD63;A0A288Q9Z2;A0A286MC62;A0A286MC59;A0A1X9I601;A0A1X9I5V0;A0A1X9I5U1;A0A1X9I506;A0A1X9I4Y8;A0A1X9I4V7;A0A1X9I4J0;A0A1X9I4I7;A0A1X9I4F9;A0A1X9I4F6;A0A1X9I481;A0A1X9I453;A0A1X9I438;A0A1S6KJP2;A0A1S5QR89;A0A1S5QR88;A0A1S5QR80;A0A1S5QR79;A0A1S5QR77;A0A1S5QR75;A0A1S5QR74;A0A1S5QR66;A0A1S5QR61;A0A1S5QR54;A0A1S5QR38;A0A1S5QR22;A0A1L2BMH2;A0A1L2BMF5;A0A1L2BMF2;A0A1L2BME8;A0A1L2BMC6;A0A1L2BMB8;A0A1L2BMB3;A0A1L2BMB2;A0A1L2BMA9;A0A1G4HPP9;A0A1D8QLY4;A0A1C8DX12;A0A1C8DW52;A0A1C8DW42;A0A1C8DW29;A0A1C8DW19;A0A1C8DVZ3;A0A1C8DVU7;A0A1C8DVS9;A0A1C8DVS0;A0A1C8DVK2;A0A1C8DVH8;A0A1C8DUY8;A0A1C8DUX1;A0A1C8DUT3;A0A1C8DTV4;A0A1C8DTS6;A0A1C8DTS0;A0A1C8DTR3;A0A1C8DTP4;A0A1C8DT69;A0A1C8DSQ3;A0A1C8DSL6;A0A1C8DSL0;A0A1B1TK51;A0A1B0Z6H6;A0A186VP19;A0A186VNV8;A0A186VNH6;A0A186VNE5;A0A186VNC5;A0A186VNC0;A0A186VNB1;A0A186VN87;A0A186VN82;A0A186VN76;A0A172W5K2;A0A141AZF1;A0A141AZE6;A0A141AZE5;A0A141AZD9;A0A141AZD8;A0A141AZB6;A0A141AZB4;A0A141AZB3;A0A140FAI1;A0A128DYX4;A0A120GWD0;A0A120GWC3;A0A120GWC1;A0A109NRG0;A0A0X7YNE0;A0A0X7YND2;A0A0X7YNB6;A0A0X7YLC8;A0A0X7YLA9;A0A0X7YL66;A0A0X7YL54;A0A0X7YJ37;A0A0N9FGH1;A0A0N7A6J9;A0A0N7A6C3;A0A0N7A4X6;A0A0N7A4X0;A0A0N7A4W4;A0A0N7A4R9;A0A0N7A4G5;A0A0N7A4F7;A0A0N7A4F0;A0A0N7A4E4;A0A0N7A4E3;A0A0N7A4D5;A0A0K0KSE4;A0A0K0KSC4;A0A0K0KSC1;A0A0K0KSA2;A0A0K0KRM7;A0A0K0KRM5;A0A0K0KRM0;A0A0K0KRL8;A0A0K0KRL6;A0A0K0KRK4;A0A0K0KRK1;A0A0K0KRC5;A0A0K0KRC4;A0A0K0KRA7;A0A0K0KRA4;A0A0K0KRA2;A0A0K0KR94;A0A0G2R1Q6;A0A0G2R1Q4;A0A0G2R1Q1;A0A0G2R1P7;A0A0G2R1E4;A0A0G2R1E0;A0A0G2R129;A0A0G2R122;A0A0G2R117;A0A0G2R108;A0A0G2R100;A0A0G2R0Z7;A0A0G2R0Z3;A0A0G2R0Z0;A0A0G2R0Y5;A0A0G2R0Y2;A0A0G2R0X8;A0A0G2R0X4;A0A0G2R0X0;A0A0G2R0W3;A0A0G2R0V8;A0A0G2R0V3;A0A0E3DDK9;A0A0E3DDJ1;A0A0E3DDI2;A0A0E3DDH0;A0A0E3DDG8;A0A0E3DDG7;A0A0E3DDG2;A0A0E3DDF6;A0A0E3DDE0;A0A0E3DDC5;A0A0E3DCZ0;A0A0E3DCY8;A0A0E3DCY5;A0A0E3DCY4;A0A0E3DCX3;A0A0E3DCE9;A0A0E3DCE3;A0A0E3DCD9;A0A0E3DCD0;A0A0E3DC64;A0A0D5CCD3;A0A0D5CBE2;A0A0A7C9W4;A0A0A7C9Q4;A0A0A7C9N6;A0A0A7C9M2;A0A0A7C9K9;A0A0A7C9B1;A0A0A7C9A6;A0A0A7C985;A0A0A7C979;A0A0A7C973;A0A0A7C956;A0A0A7C929;A0A0A7C912;A0A0A7C8M3;A0A0A7C8I5;A0A0A7C840;A0A0A7C806;A0A0A7C803;A0A0A7C7Z5;A0A0A7C7Z0;A0A0A7C7W6;A0A0A7C7W3;A0A0A7C7T0;A0A0A7C6Z2;A0A0A7C6W8;A0A0A7C6W3;A0A0A7C6R5;A0A0A7C6H8;A0A0A7C6G2;A0A0A7C6E4;A0A0A7C6D6;A0A0A7C6C1;A0A0A7C6B9;A0A0A7C6B5;A0A0A7C6B0;A0A0A7C688;A0A0A7C682;A0A0A7C5Z7;A0A0A7C5Z1;A0A0A7C5Y0;A0A0A7C5X4;A0A0A7C5W0;A0A0A7C5R8;A0A0A7C5Q3;A0A0A7C5K3;A0A0A7C598;A0A0A7C573;A0A0A7C567;A0A0A7C527;A0A0A7C511;A0A0A7C504;A0A0A7C501;A0A0A7C4X3;A0A0A7C4W2;A0A0A7C4V8;A0A0A7C4V7;A0A0A7C4S5;A0A0A7C4R9;A0A0A7C4R4;A0A0A7C4N6;A0A0A7C4N3;A0A0A7C4L7;A0A0A7C4K9;A0A060S0N7;R7K6N9;S4VCD5;X5MNS9;Q14QQ1;A0A0A1TE60;A0A224ATU1;A0A1W2PP77;A0A1W2PS56;A0A140T9E1;A0A140T942;E1CJE6;I7DE59;S5DN81;F6IQN3;K7DWB0;A0A2P9G7P3;A0A2K4XGU6;A0A2K4XGK3;A0A1C3PHT4;A0A1C3PHN9;A0A2P9G7S7;A0A2K4XGW2;A0A2K4XGC0;A0A1C3PHW9;A0A090KMD4;P01893;Q9MYI2;Q9MYH8;Q7YP25;Q7YNY6;A0A076V767;V9N2U3;U3RCQ5;S4TZG2;Q861F9;Q6UFS7;Q2I0Y8;M9P963;L0BXH5;J7K1B5;J7JWM7;H2DMK3;H2BE99;G9I2L7;G9HWB0;G9HWA3;G3D6H4;G1EQH7;G1EQA7;G1EQ39;G1ENW2;G1ENT4;G1ENR8;G1EMT5;G1EMR9;G1EMQ6;G1EMQ1;G0X8S5;F8SKZ9;F4YZV6;E7BYC2;E3SGB8;E2GJR5;E0YTP1;D7NR07;D6PZZ7;D6ML94;D6MKW9;D6MJK7;C6K4K9;C5IZM5;C0KJZ9;B6V6K3;B5AFW5;B3V8R8;B2Z3W4;A0A2U7NN05;A0A2U7N6U0;A0A2U7MWH0;A0A2H4V0T7;A0A2H4G460;A0A2H4G418;A0A2H4FZK0;A0A288R1F2;A0A288QF68;A0A288Q999;A0A286MC61;A0A1X9I4N7;A0A1S5QR45;A0A1S5QR43;A0A1L2BME9;A0A1L2BMC4;A0A1G4P1I0;A0A1C8DW61;A0A186VNX8;A0A141AZB7;A0A0X7YL88;A0A0X7YJ32;A0A0N7A6L7;A0A0K0KSB7;A0A0G2R1Q8;A0A0E3DDK3;A0A0E3DDH4;A0A0E3DDE3;A0A0E3DCC8;A0A0E3DC87;A0A0E3DC81;A0A0D5CB98;A0A0A7C9U8;A0A0A7C9L7;A0A0A7C6X4;A0A0A7C627;A0A0A7C534;V5J9Y7;S4T6Q4;S4T6P9;R9QZS3;R9QZ19;Q9TP43;Q9MYF9;Q29730;Q27I59;M9XL14;M9PA45;M9P9W1;M9P9U7;M9P923;M9P8J2;M9P8I4;M4MGG5;L0BXN9;L0BXM5;K7P5T5;K7P505;J9PW13;J9PVP4;J7K480;I7D1S9;I7B2D0;I6TEZ6;I6M564;H9C5I1;H6UV88;H6A2F3;H2DMJ7;G9I2M7;G9I2M6;G9HW91;G3D6H3;G3D6E1;G1EQA5;G1EQ94;G1EQ83;G1EQ82;G1EQ79;G1EQ76;G1EQ74;G1EQ69;G1EQ64;G1EQ43;G1EQ42;G1ENX2;G1ENT6;G1ENP0;G1ENM8;G1EMT9;G1EMT6;G1EMQ3;G0ZMM4;G0ZMK4;G0ZDW5;G0ZDW0;G0Z8E2;F8RHI6;F8R8M0;F8R8L9;F8R8L3;F8R1B4;F8R1B2;F6KRV6;F2X636;F2X615;F2VNU4;F1CCL5;F1CCI2;E3SGB5;E2DHB3;E2DHA7;E2DHA2;E0X612;D7NPC3;D7NP64;D6MLD4;D6MKW8;D6MKW7;D6MKW3;D6MJK3;D6MJH6;D6C6G7;D6C6B8;D5M8A6;D5FUF6;D5FUF5;D4P2X5;D3U742;C9WET7;C9WET3;C9WES8;C7FDW0;C7FDV7;C7FDV0;C7FDU1;C6K4K8;C6JSW8;C5IZY1;C0M120;B5TRS5;A2BCW4;A0A2H4FZM1;A0A2H4FZJ6;A0A288QD46;A0A288Q9V5;A0A288Q967;A0A286MC63;A0A238HD75;A0A1X9I515;A0A1X9I4A4;A0A1X9I4A3;A0A1X9I450;A0A1X9I441;A0A1S5QR69;A0A1S5QR63;A0A1L2BMD9;A0A1C8DWY9;A0A1C8DWW8;A0A1C8DT60;A0A186VN80;A0A142J244;A0A141AZF0;A0A120GWC0;A0A0N6W7K3;A0A0G2R1D3;A0A0G2R113;A0A0G2R0W9;A0A0E3DDE6;A0A0E3DCY3;A0A0A7C999;A0A0A7C970;A0A0A7C8P8;A0A0A7C8M9;A0A0A7C831;A0A0A7C817;A0A0A7C7V3;A0A0A7C6J3;A0A0A7C530;A0A0A7C507;A0A0A7C4Z5;A0A0A7C4Y1;A0A0A7C4T0;U5ISX7;Q9GIP1;Q8HWT7;Q704P8;M9P9D5;H6VQN8;H2DMK5;G9I2L9;G9I2L8;G3D6C6;G1EQ56;G1EMR8;G1EMQ4;G0ZMJ8;F8TIA0;F8SKY9;F2VYL0;F2VNP7;E0YTP2;E0YTL4;E0WN43;D7NP71;D6MLE3;D6MKW6;D6MKW0;D3Y5Z7;D2XUR0;C9WES9;C9E1H8;C7FDU5;C6JSZ5;C5IZW1;B3GMV4;A2BCX8;A0A2I4PZJ4;A0A2I4PZG7;A0A2H4G2L6;A0A2H4FZK7;A0A1L2BME6;A0A1L2BME5;A0A1L2BMD3;A0A186VNG4;A0A186VNA2;A0A180H5L0;A0A141AZE2;A0A0N7A6I0;A0A0N7A4E9;A0A0N7A4D6;A0A0K0KRC8;A0A0G2R1R1;A0A0D5CB93;A0A0A7C4Q9;M9PAF6;K7P5W3;G9HWA2;G1ENU8;F1AQR3;D7R8A9;D7NP69;D6C6D3;D3U739;D3JTB0;C8CH97;C0M124;C0M117;A0A1L2BMA6;A0A0A7C4M2;W0NWX1;W0NUB6;V5JAP5;U5ISA6;U5IRC6;U3RD11;S4TZI0;S4T6T1;S4T6J9;R9R084;R9QZB4;R9QZ23;R4L8Y9;Q9TPU5;Q8SNC7;Q8HWT1;Q708F1;Q6UQM7;Q6T715;Q546A4;Q45FZ3;Q306H8;Q2P9R7;Q2LDD7;Q2LDD5;Q1WAA9;Q0ZP95;Q0PQ42;Q08GM9;O78213;N0A917;M9PNX3;M9PNT4;M9PAN1;M9PAE3;M9PAE2;M9PAB8;M9PA28;M9P9Y4;M9P9W5;M9P9T4;M9P9S4;M9P9J7;M9P9I2;M9P9H4;M9P9C5;M9P9C2;M9P952;M9P943;M9P938;M9P909;M9P8R6;M9P8M4;M9P8J3;M9P8I7;M9P8I1;M9P8I0;L0BVU1;K9L7Z2;K9L7E0;K7XHC4;K7P607;K7P5Z0;K7P5Y9;K7P5W0;K7P5Q8;K7P5Q6;K7P5Q4;K7P5Q2;K7P5M8;K7P5L2;K7P5H5;K7P579;K7P500;K7P4Z8;J9PVD1;J7K7F4;J7K4T0;J7K4S1;J7K3I6;J7K3I4;J7K1C3;J7FKX6;J7F570;I7APJ6;I7A4F9;I6TEZ2;I6SWA1;I6SW95;I6SJ89;I6R271;I6NXL9;I6NWL8;I6M568;H9C5H8;H9BQ93;H6V7S3;H6V090;H6UV86;H6UV80;H2DMK2;H2DMJ9;H2BEA0;H2BDQ3;G9I2P0;G9I2N1;G9I2M3;G4XPL6;G4XN22;G3DR66;G3D6I4;G3D6I3;G3D6H7;G3D6F0;G3D6D0;G3D6C9;G1EQK0;G1EQJ8;G1EQJ4;G1EQJ3;G1EQI2;G1EQF8;G1EQF6;G1EQD2;G1EQ89;G1EQ67;G1EQ61;G1EQ58;G1EQ57;G1EQ52;G1EQ50;G1EQ41;G1ENW9;G1ENV1;G1ENU9;G1ENU1;G1ENT8;G1ENS1;G1ENS0;G1EMS5;G1EMS1;G1EMR3;G1EMR1;G0ZMM5;G0ZML5;G0ZMJ6;G0ZDW3;G0ZDV7;G0ZDV5;G0Z8F1;G0Z8E9;G0X8U1;G0WVC8;G0WVC6;G0KXK6;F8SKY3;F8RHI4;F6KS19;F6KS13;F6KS05;F6KS04;F6KS02;F6KRY9;F6KRW6;F4YZV7;F4YU84;F4YU82;F2X644;F2X643;F2X638;F2VP94;F2VNS7;F2VNR9;F2VNR7;F2VNP1;F2VNP0;F1CCK9;F1CCK8;F1CCK2;F1CCJ7;F1CCJ1;F1CCI7;F1AQS0;F1AQQ6;E7BYD1;E5G0X9;E5DCQ0;E5DCP3;E5D6M2;E3SWN2;E3SWL5;E3SGC3;E2GJR4;E2GJI3;E2GJI0;E2DHA1;E2D5S9;E1XUD0;E0YTN8;E0YTN6;E0YTN0;E0YTM2;E0YTM1;E0X9Q2;E0X9L7;E0X603;E0WN41;E0WBW2;E0WBR6;E0WBR3;E0WBR2;E0WBQ9;E0WBQ5;E0WBQ1;E0WBQ0;D7R0W1;D7NR11;D7NQZ0;D7NQY0;D7NQX9;D7NQX8;D7NPC5;D7NPC1;D7NPB8;D7NP61;D7NP43;D7NP40;D7NP38;D7NP37;D7NP19;D7NP17;D7NP14;D7NP10;D7NP08;D7NP07;D7NP06;D7NNZ8;D7NNZ6;D7NNY9;D7NNY6;D7NNY5;D7NNY4;D7NNY1;D7NNX9;D7NNX4;D7NNV8;D7NNV6;D6MLF6;D6MLC9;D6MLC8;D6MLC6;D6MLC2;D6ML98;D6ML86;D6ML82;D6ML77;D6ML76;D6ML75;D6ML72;D6MKX5;D6MKW1;D6MKU9;D6MKU8;D6MKU5;D6MKU4;D6MKU2;D6MKU0;D6MKT8;D6MKT6;D6MJK0;D6MJJ7;D6MJI4;D6MJH5;D6C6G2;D6C6F4;D6C6F0;D6C6D2;D6C6B5;D5M8B8;D5M8B4;D5M8B0;D5L9E4;D5L9E1;D5L9E0;D5L9D9;D5FZM8;D3U753;D3U3N7;D3JV31;D3JV30;D3JV25;D2DKK3;D2DKI1;D0EP73;C9WEU8;C9WET0;C9E865;C9E1I1;C8CHC2;C8CHC1;C8CHB4;C6K4R1;C6K4Q8;C6K4Q7;C6K4P1;C6K4N1;C6K4L5;C6K4L1;C6K4L0;C6K4K7;C6K4K4;C6K4K2;C6K4K0;C6JSZ3;C6JSZ0;C6JSY6;C6JSY5;C6JSY3;C6JSX6;C6JSX5;C5J042;C5J039;C5J013;C5J010;C5J009;C5J006;C5J002;C5IZY5;C5IZY0;C5IZX9;C5IZX8;C5IZX4;C5IZX3;C5IZX0;C5IZW9;C5IZW7;C5IZW5;C5IZW2;C5IZW0;C5IZV8;C5IZV2;C0M125;C0KK02;C0KJY9;C0KJY4;C0KJY1;C0KJW5;C0KJW3;C0KJW1;C0KJV6;C0KJV4;C0KJV2;B5ATV1;B5AFW7;B5AFW3;A7WPR6;A6Q0P2;A1DZT8;A0A2U7NEC1;A0A2U7N9S3;A0A2U7N3F8;A0A2U7MWJ1;A0A2U7MWI0;A0A2I4Q052;A0A2I4Q016;A0A2I4PZQ0;A0A2I4PZM3;A0A2I4PZK5;A0A2H4G429;A0A2H4G2N8;A0A2H4G2M3;A0A2H4G080;A0A2H4G073;A0A2H4FZP5;A0A2H4FZP0;A0A2H4FZN9;A0A2H4FZM0;A0A2H4FZJ9;A0A2H4FZJ5;A0A2H4FZI9;A0A2H4FZI6;A0A2H4FZH1;A0A2H4FZG4;A0A288R0Q7;A0A288QY71;A0A288QRR0;A0A288QRQ2;A0A288QF78;A0A288QD95;A0A288QD25;A0A288QCD2;A0A288QCB6;A0A288QA02;A0A288Q973;A0A286MC58;A0A1X9I535;A0A1X9I4R9;A0A1X9I4D7;A0A1X9I485;A0A1X9I454;A0A1S5QR83;A0A1S5QR42;A0A1S5QR32;A0A1S5QR28;A0A1M4NGB8;A0A1L2BMG1;A0A1L2BMF9;A0A1L2BMD4;A0A1L2BMD1;A0A1L2BMD0;A0A1L2BMC9;A0A1L2BMA8;A0A1D8BJ40;A0A1C8DWX7;A0A1C8DWV4;A0A1C8DW71;A0A1C8DVN0;A0A1C8DVG1;A0A1C8DUW3;A0A1C8DUS3;A0A1C8DUN3;A0A1C8DTQ7;A0A1C8DTB0;A0A1C8DSS0;A0A1C8DSN4;A0A1C8DSM5;A0A1C4HDN9;A0A1B2K498;A0A186VP06;A0A186VNC3;A0A186VNA9;A0A186VNA7;A0A186VNA4;A0A186VN78;A0A186VN64;A0A141AZF7;A0A141AZF3;A0A141AZF2;A0A141AZC9;A0A141AZC8;A0A141AZC1;A0A109NRF2;A0A0X7YYN6;A0A0X7YLD5;A0A0U3BET3;A0A0N9FHU3;A0A0N7ER91;A0A0N7A6J1;A0A0N7A4V7;A0A0N7A4F6;A0A0N7A4F1;A0A0K0KRP6;A0A0K0KRN7;A0A0K0KRJ2;A0A0K0KRB6;A0A0K0KR92;A0A0G2R0V5;A0A0E3DDD0;A0A0E3DC91;A0A0E3DC79;A0A0E3DC52;A0A0D5CC30;A0A0D5CBD8;A0A0A7C9U0;A0A0A7C8H3;A0A0A7C844;A0A0A7C823;A0A0A7C7T5;A0A0A7C6Q8;A0A0A7C6F4;A0A0A7C671;A0A0A7C5P9;A0A0A7C5D5;A0A0A7C591;A0A0A7C4W7;A0A0A7C4S0;A0A0A7C4N0;A0A0A7C4J9;A0A060VCZ9;D0R0G1;A2IBK3;E5G0Z0;C1KBJ9;A0A218MK78;A0A140TA05;A0A140T9L3;I7LL27;L0RIY4;L0RFH7;K4RH57;U3RHC9;S4T753;R4S4F4;R4QU36;R4QGH2;Q9TPR0;Q9MY58;Q95IC2;Q6IUU9;Q683M5;Q5NDF8;Q2LDE2;Q209H9;Q1W5T1;M9PA30;M9PA25;M9P9T6;M4MD24;L7PHT8;L0BXR2;L0BXP3;L0BX19;L0BVY2;K7XXT3;K7P5Q9;J9PWW8;I6TN23;I6SW83;I6NN52;I6M550;I1W1M2;H9BQ89;G9HW52;G1EQM5;G1EQA4;G1EQ38;G1EQ08;G1EPW0;G1ENW5;G1ENU2;G1BEN4;G0X8T0;F8RHG6;F8R198;F8R158;F8R152;F6KS44;F6KS40;F6KS38;F6KS15;F6KRU0;F4YU44;F2X646;F2VYL2;F2VNU3;F2VNQ0;F2VNN7;F2VNN0;F2VNM3;F1CCK0;F1AQR0;E5DCP0;E3SWN0;E3SWM9;E2D5Q6;E0YTK9;E0YTJ9;E0X9Q5;E0X9M0;E0X9I6;E0WBP8;D7NQZ2;D7NPB6;D6C6F3;D5G247;D5G245;D5FHY2;D5FHV5;D4HP92;D3Y5Z9;D3Y5Y7;D3U740;D3U4B3;D3U4B2;D3U461;D3U3W1;D2DKT0;D2DKP5;D2DKM7;D2DKL6;D1G111;C9WEU4;C9WCZ8;C9WCZ7;C8CH81;C0M122;C0M121;C0KLQ6;A8VYR9;A0A2U7MWI6;A0A2I4PZI6;A0A2I4PZB5;A0A2H4G472;A0A2H4G3N8;A0A2H4FZN3;A0A2H4FZJ8;A0A2H4FZJ1;A0A2H4FZH2;A0A2H4FZ92;A0A2H4FZ82;A0A2H4FZ39;A0A288R189;A0A288R0P3;A0A288QY91;A0A288QD72;A0A288QCE8;A0A288QA17;A0A288Q9Y5;A0A288Q8Y5;A0A286MC68;A0A1X9I5J0;A0A1X9I496;A0A1S5QR71;A0A1S5QR52;A0A1S5QR33;A0A1L2BME2;A0A1L2BMD8;A0A1L2BM76;A0A1L2BM63;A0A1C8DVI6;A0A1C8DUX9;A0A1C8DUT4;A0A1C8DUM4;A0A1C8DTJ3;A0A141AZC3;A0A141AZC2;A0A141AZB8;A0A120GWB4;A0A109NRG2;A0A109NRF7;A0A0X7YYQ8;A0A0X7YU09;A0A0X7YTU0;A0A0X7YRH8;A0A0X7YN96;A0A0X7YLE5;A0A0X7YJZ1;A0A0X7YJ44;A0A0N7A4F5;A0A0N7A4E8;A0A0K0KRM9;A0A0K0KRL1;A0A0K0KRI9;A0A0K0KRD1;A0A0G2R1B2;A0A0G2R0V2;A0A0E3DD70;A0A0A7C9T6;A0A0A7C836;A0A0A7C7V2;A0A0A7C7T8;A0A0A7C6T7;A0A0A7C5S9;A0A0A7C4P7;A0A0A7C4M7;A0A0A7C479;A0A288QCD8;Q6T614;G1EQM3;G1EQ51;G0ZMK8;F6KRX4;F4YU93;D6ML95;D3U744;C8CHA0;C8CH98;C0M128;A0A2U7NGY2;A0A0N7A6K8;Q9MYB6;Q546A5;Q545Z9;M4N6M1;I6TN15;I6NWP3;G1EQM2;G1EMV4;G0X8T8;G0WVD0;F1AQQ4;E7E079;E2GJH4;D7NNZ5;D7NNW4;D6MLC7;D6ML89;D6ML71;D5FZQ5;C9WET4;A3RKK1;A0A2H4G451;A0A288QF88;A0A1X9I4A9;A0A186VN98;A0A0E3DDH1;A0A0E3DCE5;K7P5I1;J9PWP5;I6NWJ5;I6NS64;H6V088;H2BDR3;G1EQE2;G1ENP2;G0ZML4;F8RHH8;F8R8K3;F2VNT9;E7BYC8;E5DCR2;E3SWM4;E0WBW0;D7NP27;D5M8B9;C9E1H9;C9E1H7;A0A1X9I493;A0A1S5QR25;A0A186VN62;A0A0X7YVB4;A0A0A7C8P4;A0A0A7C560;A0A0A7C523;W0NPX7;V5JA14;T1R364;S4TZG5;S4T6S9;R4QIN9;R4L319;Q9TQ33;Q9MYB0;Q9GJG5;Q700L6;Q545Z0;Q256U5;Q1ELT2;O78064;N0A0K9;M9XGH3;M9PNV2;M9PA06;M9P9W0;M9P9T7;M9P9J4;M9P9J3;M9P9I0;M9P9E4;M9P9C7;M9P9C0;M9P966;M9P927;M9P912;M9P8Z9;M4YRG4;M4YQH5;M4YNN3;L7USM5;K9L7E2;K7RE26;K7P5T3;K7P5T2;K7P5S5;K7P5H9;K7P572;K7P506;J7K1B3;J7F8M9;J7F8M4;I6TN28;I6NXG8;I6NWI9;I6NVT9;I6NS44;H6V7S4;H6V084;G3D6D6;G1EQC7;G1EQB3;G1EQ97;G1EQ86;G1EQ70;G1EQ59;G1EQ49;G1EQ30;G1ENS4;G1ENP1;G0Z8F6;G0Z8F2;G0Z5I7;G0X8U2;F8TI99;F8SY69;F8SKY4;F8R8K8;F8R1D3;F8R1C1;F4YZV8;F2X632;F2VP87;F2VNP8;E7D849;E5G0X2;E5D6M0;E3SGB6;E2D5T8;E0X9L3;D7NR14;D7NP75;D7NP73;D7NP58;D7NP55;D7NP44;D7NP35;D6PW94;D6MLF9;D6MLD5;D6MLB0;D6MLA7;D6MLA2;D6ML74;D6MKY3;D6MKV8;D6MJK1;D6MJJ8;D6MJJ5;D6MJJ4;D6MJI5;D6C6H1;D6C6G6;D6C6E8;D6C6E6;D6C6E2;D5M8A8;D5L9E3;D5L9D4;D5G242;D5FZS1;D5FZR8;D5FZR3;D3U4D9;D3U3P7;D3U3P3;D3JV37;D3JV26;D2XUQ8;D0UYB3;C9E864;C9E860;C9E1I5;C9E1I3;C7FDV3;C7FDT3;C6K4N2;C6K4L7;C6K4L6;C6JSX1;C5J040;C5IZX1;C5IZW6;C5IZM4;C5IZL7;C5IZL6;C0KJV8;A4UYK5;A2BCY4;A2BCX9;A2BCX7;A0A2U7NN31;A0A2U7NGX3;A0A2U7NEA3;A0A2U7N6T6;A0A2P9DUM0;A0A2N9DET7;A0A2I4PZM5;A0A2I4PZM0;A0A2I4PZK3;A0A2I4PZI3;A0A2I4PZH0;A0A2H4G3Z2;A0A2H4G047;A0A2H4FZL8;A0A2H4FZH0;A0A288QYE6;A0A288QF61;A0A1X9I544;A0A1X9I4E6;A0A1X9I482;A0A1X9I442;A0A1S5QR56;A0A1L2BM98;A0A1G4P1K8;A0A1D8QLX8;A0A1C8DWT8;A0A1C8DVR1;A0A1C8DVL0;A0A1C8DUQ7;A0A1C8DSJ9;A0A186VNC1;A0A186VNB2;A0A141AZE9;A0A141AZD6;A0A141AZD5;A0A141AZC7;A0A141AZC5;A0A141AZB9;A0A141AZB5;A0A109V3I6;A0A109NRB5;A0A0X7YYP0;A0A0X7YRG6;A0A0X7YLA4;A0A0X7YL63;A0A0X7YL30;A0A0X7YJW6;A0A0N7A6B5;A0A0N7A6A9;A0A0N7A4H1;A0A0N7A4D1;A0A0G2R1P5;A0A0G2R0V0;A0A0E3DDL0;A0A0E3DDC7;A0A0E3DCY6;A0A0E3DCE7;A0A0E3DCC6;A0A0E3DC84;A0A0E3DC75;A0A0A7C9W7;A0A0A7C8P1;A0A0A7C8K3;A0A0A7C7X2;A0A0A7C6K1;A0A0A7C6E2;A0A0A7C6B7;A0A0A7C6B2;A0A0A7C5Y5;A0A0A7C5W6;A0A0A7C5S4;A0A0A7C5N0;A0A0A7C5F9;A0A0A7C514;A0A0A7C509;A0A0A7C4U8;A0A0A7C4T5;S4T703;M9PA48;M9P8I5;M4YNH9;K9LDL9;H9BQ88;G1ENM2;D7NQZ1;D6MJI3;A0A2H4FZL5;A0A1C8DTU5;A0A186VNW5;A0A186VNJ6;A0A0N7A4G3;A0A0N7A4E2;A0A0A7C813;A0A0A7C4P2;Q6UBH9;A0A2R8BPV8;Q9MY63;D3JW64;L0RH27;Q29694;W5REF3;W1EBQ9;W0NT72;V5JA88;U6EG95;T1WG49;T1R382;S4TZI4;S4TZI3;S4T748;R9QZF8;R4MU32;R4I4Z9;Q9TQI0;Q9TPV4;Q9TP38;Q9MYF2;Q9GIN5;Q95IA5;Q8WLS9;Q8MHN6;Q8HWM2;Q861F1;Q861C5;Q860E0;Q860A6;Q860A3;Q7JGR8;Q6ZYL3;Q5GMN3;Q5F2I6;Q4VYS9;Q4QYZ8;Q4JHK9;Q2MK91;Q29942;Q0PHV3;O19693;O19646;O19616;O19614;O19545;O19519;N0A0R4;M9VKY4;M9TIH8;M9PNN7;M9PA20;M9P8Q9;M4N8S3;M4MGH3;M1FXV4;M1FUS4;L7X7Y9;L7X7Y3;L7PG38;L7PG33;L7PF02;L0HR04;L0BXI6;L0BWX0;L0BVT3;K9LD82;K9LC13;K7XXS7;K7WJW0;K7P5K3;K4JBI8;K4JB12;K0A005;J9PWW0;J7K439;J7FP00;J7FM89;J7FK27;I7DEM9;I6SW78;I6NVN1;I6M553;I3VZ27;I3VZ14;I1W1M8;H6V7S6;H6A2D5;G9I2L6;G9I2L2;G9I2K5;G9I2K3;G9HW80;G3D6K1;G3D6J9;G3D6J8;G3D6J4;G1EPZ1;G1EPY9;G1EPV6;G1EPV0;G1EPU6;G1EPU4;G1EPS5;G1EPS0;G1EPQ5;G1EPQ2;G1EPP6;G1EPK9;G1EPI9;G1ENK6;G1ENK4;G1ENH6;G1ENH3;G1EMP4;G1EMN8;G1EMN2;G1EMM3;G1EMM1;G1EGZ6;G1BJ51;G0ZMI7;G0ZMI3;G0ZMH9;G0Z8D1;F8SKW9;F8RHH0;F8RHF4;F8RHE6;F6KRU5;F6KRU1;F6KRQ1;F4YZU5;F4YZU4;F4YZT8;F4YU54;F2X5V8;F2X5V0;F2X5T2;F2VP77;F2VNL3;F1AQM9;F1AQM5;F1AQM3;E9LY51;E9LY29;E9LY24;E9LT24;E7BYB3;E7BYA0;E5G0Z3;E5G0Z1;E5DCN8;E5DCN5;E5DCM8;E3SWJ4;E3SWJ0;E3SWI8;E3SWH3;E3SGA3;E2DH86;E2D5Q7;E1U682;E1U681;E0YTK6;E0X9J6;E0X9J2;E0X9I7;D9IFQ4;D7R0U5;D7NQX1;D7NQV3;D7NQV0;D7NPQ0;D7NPP6;D7NPM0;D7NNV2;D5M8C8;D5FZL6;D5FZK2;D5FZK1;D5FZJ7;D5FWC8;D5FI31;D5FI05;D5FI01;D5FI00;D5FHY6;D4P2X7;D4HPK9;D4HPK3;D4HPK2;D4HPJ6;D4HPJ4;D4HPC1;D4HPB3;D4HPB1;D4HPA0;D4HP87;D4HP86;D4HP77;D3Y5Y6;D3Y2R2;D3U776;D3U496;D3U469;D3U409;D3U404;D3U3Z5;D3U3Y3;D3U3S9;D3U3S5;D3U3S4;D3U3S2;D3U3S1;D3U3S0;D3U3Q9;D3U3N0;D3U3J8;D3K4I3;D3JWR9;D2SSL1;D2SSL0;D2DL39;D2DL30;D2DL03;D2DKT1;D2DKS8;D2DKS3;D2DKS1;D2DKS0;D2DKR8;D2DKR3;D2DKQ5;D2DKP0;D2DKM2;D2DKL7;D0VE38;C9WD07;C9WD03;C9WCV6;C9WCV3;C9WCU2;C9WCU0;C9E858;C9E856;C9E1H5;C9E1G4;C9E1F9;C8CH94;C7FDS8;C7FDR9;C7FDR1;C7E598;C7E574;C7C5G6;C5IZT6;C5IZS3;C5IZL2;C4PJL4;C4PJL3;C0LAB1;C0LAA9;C0LAA8;B9VPM1;B5B8Y8;B5B8Y7;B3WFG3;B2ZCX3;B2ZCW8;B2YG91;B0F9N0;A2VBY1;A1Z290;A0A2U7NI69;A0A2U7N9P4;A0A2U7MZK9;A0A2I4PZV8;A0A2I4PZC0;A0A2I4PZA6;A0A2H4V0S3;A0A2H4G2B2;A0A2H4FZ72;A0A288QXZ1;A0A288QXY0;A0A288QRL2;A0A288QEZ2;A0A288Q922;A0A288Q919;A0A288Q8Y8;A0A286MCE4;A0A286MCE0;A0A238HKX1;A0A1X9I457;A0A1X9I3Z1;A0A1S5QR20;A0A1S5QR06;A0A1S5QQY5;A0A1S5QQX4;A0A1C8DVW8;A0A1C8DVK1;A0A1C8DUI1;A0A1C8DT17;A0A1C8DSW3;A0A186VNM3;A0A186VN91;A0A186VN70;A0A186VN52;A0A186VN33;A0A186VN16;A0A141AZ90;A0A109NRE4;A0A0X7YYM9;A0A0X7YYM0;A0A0X7YVA5;A0A0X7YV79;A0A0X7YN74;A0A0X7YL87;A0A0X7YJS9;A0A0N7A4T3;A0A0N7A4B2;A0A0N6W7J9;A0A0M3LB90;A0A0K1NX00;A0A0K1JS29;A0A0K0KRI2;A0A0K0KRE0;A0A0K0KR71;A0A0K0KR50;A0A0G2R185;A0A0G2R0W0;A0A0E3DCV3;A0A0E3DCT1;A0A0E3DCA7;A0A0E3DCA0;A0A0E3DC86;A0A0E3DC78;A0A0E3DC22;A0A0E3DC20;A0A0A7C9D3;A0A0A7C8X1;A0A0A7C8V3;A0A0A7C8Q1;A0A0A7C885;A0A0A7C800;A0A0A7C7U0;A0A0A7C7P7;A0A0A7C7N8;A0A0A7C7E9;A0A0A7C7B1;A0A0A7C699;A0A0A7C681;A0A0A7C672;A0A0A7C633;A0A0A7C5Z8;A0A0A7C5U2;A0A0A7C5M6;A0A0A7C5D0;A0A0A7C599;A0A0A7C4X1;A0A0A7C4V2;A0A0A7C4U9;A0A0A7C4N9;A0A0A7C4G5;A0A0A7C4E1;A0A0A7C4D7;A0A068B6T8;M9P9S8;G1EMQ9;G1EMQ8;F1CCJ2;E0X9L5;A0A0X7YTY7;R4QQX0;K7P5H8;I6NWM1;E2GJG8;D6C6E5;D2DKU8;A0A2I4Q030;A0A2I4Q002;A0A2I4PZK6;A0A288Q9A0;A0A1C8DTV9;A0A0X7YVC3;A0A0G2R1C5;A0A0A7C9R6;A0A0A7C976;W5REE8;W0NTP1;W0NTA2;V5JA04;V5JA01;V5J9Y2;U5IS98;U3RHE8;U3RF96;T1R3B0;T1R346;S4TZL5;S4TZK0;S4TZE3;S4T700;S4T6K4;R9QZB0;R4QU39;R4QIP6;Q9UIP2;Q9TPT9;Q9BD46;Q9BD45;Q8MH57;Q8HWT2;Q860S4;Q708F0;Q700Z5;Q6ZYC0;Q6ZXX1;Q6T772;Q6T716;Q6RZA4;Q6A0F4;Q5EBR7;Q2PZA1;Q2MGX9;Q2LE77;Q29962;Q19A34;Q19A32;O78089;N0A8Z3;M9PAG8;M9PAG7;M9PAF1;M9PAD3;M9PAD0;M9PAC4;M9PAC0;M9P9W8;M9P9V8;M9P9T9;M9P9R7;M9P9N5;M9P9N3;M9P9N2;M9P9N0;M9P9M4;M9P9M2;M9P9L3;M9P9K5;M9P9K0;M9P9G8;M9P9G5;M9P9E6;M9P9D7;M9P9A9;M9P937;M9P921;M9P920;M9P907;M9P8T3;M9P8L6;M9P8K4;M9P8K2;M9P8J4;M9P8I6;M9P8H7;M4YUW6;M1GM98;L0GEG1;L0BXQ1;L0BW02;K9L8C6;K9L7E5;K7P629;K7P604;K7P5Y8;K7P5W2;K7P5W1;K7P5L7;K7P5I3;K7P5I0;K7P5H6;K7P5H0;K7P4Z9;J9PWM3;J9PVP7;J7K7F8;J7K468;J7K3J1;J7JXP7;J7JWN8;J7GSC7;J7F7B5;J7F694;J7F661;I6ZTQ9;I6TRX2;I6NVW7;I6NVQ7;I6NN83;I6NN58;I6NN29;I6MHI8;I6M565;H9C8X8;H9C5I4;H9C5I2;H9C5I0;H8WR61;H6V7T0;H6V7S1;H6V7R8;H6V081;H6UV84;H6UV83;H6A2G2;H6A2F5;H6A2F2;H2DMJ6;H2BE98;H2BDR4;H2BDR0;G9I2M9;G9I2M5;G9HWA0;G9HW95;G9HW58;G9HW57;G9HW55;G9HW54;G3DR77;G3D6I2;G3D6H0;G3D6E7;G3D6C8;G3D6C7;G1EQL3;G1EQK2;G1EQJ0;G1EQI9;G1EQI4;G1EQI0;G1EQE5;G1EQD1;G1EQD0;G1EQB7;G1EQB4;G1EQA1;G1EQ98;G1EQ96;G1EQ91;G1EQ88;G1EQ81;G1EQ71;G1EQ47;G1EQ32;G1ENX9;G1ENV6;G1ENT5;G1ENT2;G1ENS9;G1ENS2;G1ENR7;G1ENQ5;G1ENP7;G1ENN8;G1ENM9;G1ENM0;G1ENL7;G1EMV3;G1EMT1;G1EMS7;G0ZMM7;G0ZML7;G0ZDV3;G0X8T7;G0X8T4;G0X8S8;G0WVC5;F8TIA2;F8SKZ0;F8SKY2;F8RHI2;F8RHH2;F8R8L7;F8R1D2;F8R1C9;F8R1C8;F8R1C7;F8R1C6;F8R1C2;F8R1B7;F6KRX8;F6KRX1;F6KRW7;F6KRW2;F6KRV8;F4YZW0;F4YUA0;F4YU80;F2X647;F2X627;F2X626;F2X618;F2X617;F2VYL4;F2VYK5;F2VP86;F2VP85;F2VP83;F2VNS5;F2VNR6;F2VNR2;F2VNR1;F2VNP4;F1CCK6;F1CCJ6;F1CCJ5;F1CCJ4;F1CCI8;F1AQP9;F1AQP4;E9LT28;E9BVU0;E7BYC4;E5DCR1;E5DCQ9;E5DCP9;E3T0W4;E3T0W2;E3SWN3;E3SWN1;E3SWM7;E3SWM2;E3SWL1;E3SWL0;E3SGC6;E3SGC2;E3SGA5;E2GJR6;E2GJI4;E2D5S8;E2D5S7;E2D5S5;E2D5S4;E2D5S2;E2D5R7;E0YTM7;E0YTM5;E0YTL9;E0X9M4;E0X9L0;E0X607;E0WN46;E0WBV2;E0WBR5;E0WBR0;E0WBQ7;D7R0V3;D7R0V2;D7R0U3;D7NSS7;D7NQZ7;D7NQY8;D7NQY1;D7NPC4;D7NP68;D7NP56;D7NP52;D7NP50;D7NP28;D7NNZ2;D7NNY8;D7NNX6;D7NNX3;D7NNX2;D7NNW7;D6MLG8;D6MLG0;D6MLF3;D6MLF1;D6MLE0;D6MLB9;D6MLA9;D6ML99;D6MKX1;D6MJI2;D6C6F2;D6C6E3;D6C6B6;D6C520;D6C518;D6C516;D6C513;D6C512;D6C511;D6C510;D6C509;D6C508;D6C507;D6C505;D6C504;D6C503;D5M8B5;D5M8B3;D5M8A9;D5M8A5;D5L9D5;D5L9D2;D5FZN0;D5FUF8;D3U750;D3U4D1;D3U4D0;D3U465;D3JV28;D3JV23;D3JTB6;D3JTB1;D3G9J9;D2DKH7;C9WET8;C9WET1;C9WES7;C9WER7;C9E861;C9E1I0;C8CHB5;C7FDW3;C7FDV6;C7FDV5;C7FDV4;C7FDU8;C7FDU0;C7FDT9;C7FDT2;C7C5G3;C6K4Q5;C6K4Q4;C6K4Q1;C6K4N0;C6K4M7;C6K4M4;C6JSY9;C6JSY1;C6JSX3;C6H0N5;C6H0N4;C6H0N2;C5J037;C5IZZ6;C5IZX2;C0M129;C0M110;C0KK03;C0KJZ7;C0KJZ3;C0KJZ1;C0KJX9;C0KJX3;B8ZWE2;B6V6K4;B5TYU2;B5B2D1;B5ATU9;B3WFG4;B1VK52;B1VK49;A9IW21;A1Z286;A0A2U7NI96;A0A2U7NE96;A0A2U7NE91;A0A2U7MWJ7;A0A2P0W8G7;A0A2I4PZL4;A0A2I4PZJ8;A0A2I4PZJ7;A0A2I4PZH9;A0A2I4PZH3;A0A2I4PZG8;A0A2I4PZG4;A0A2H4Z996;A0A2H4G461;A0A2H4G428;A0A2H4G2N5;A0A2H4G0B0;A0A2H4FZQ0;A0A2H4FZM9;A0A2H4FZG0;A0A2H4FZF9;A0A288R0T9;A0A288R0R4;A0A288QYA1;A0A288QD54;A0A288QCC4;A0A288QCA7;A0A288Q9X0;A0A288Q986;A0A1X9I5V9;A0A1X9I502;A0A1X9I4R0;A0A1X9I4E9;A0A1X9I4C2;A0A1X9I429;A0A1S5QR73;A0A1S5QR68;A0A1S5QR49;A0A1S5QR46;A0A1S5QR35;A0A1L2BMF7;A0A1L2BMC0;A0A1C8DWY6;A0A1C8DWS8;A0A1C8DVN9;A0A1C8DVL5;A0A1C8DVJ4;A0A1C8DVH1;A0A1C8DUU0;A0A1C8DT82;A0A1C8DSJ2;A0A186VNH0;A0A186VND3;A0A186VN89;A0A186VN83;A0A180H6H1;A0A141AZD2;A0A141AZC6;A0A110BHC5;A0A109VDX9;A0A109V3Q4;A0A109NRC2;A0A0X7YTX9;A0A0X7YL80;A0A0X7YL45;A0A0N7A4V0;A0A0N7A4T6;A0A0N7A4G1;A0A0N6W7K1;A0A0K0KSC9;A0A0K0KSB2;A0A0K0KRC1;A0A0K0KRB1;A0A0G2R102;A0A0G2R0Y1;A0A0G2R0V9;A0A0E3DDL4;A0A0E3DDK7;A0A0E3DDI6;A0A0E3DDH9;A0A0E3DDH7;A0A0E3DDH3;A0A0E3DCX7;A0A0E3DCX4;A0A0E3DCX1;A0A0E3DCC0;A0A0E3DC77;A0A0D5CC88;A0A0D5CC78;A0A0D5CBD4;A0A0A7C9U6;A0A0A7C9A0;A0A0A7C962;A0A0A7C948;A0A0A7C8L4;A0A0A7C802;A0A0A7C7Z8;A0A0A7C7Y8;A0A0A7C7Y2;A0A0A7C7V6;A0A0A7C6Y8;A0A0A7C6V9;A0A0A7C613;A0A0A7C602;A0A0A7C5S1;A0A0A7C5P3;A0A0A7C5H5;A0A0A7C5C7;A0A0A7C580;A0A0A7C553;A0A0A7C4T4;Q9TP48;Q9TQI5;Q6KBS5;A0A060VHC7;A0A060VCZ5;A0A140TA21;A0A140TA19;Q861B6;A0A140T9D4;A0A140T9S7;A0A140T9Q4;U5IQC4;M4N7V2;H2DMK6;E0X5Z7;D5G2K2;D3U3V4;K7P5T1;J7F8J7;G3D6D9;G1EQ45;G0ZDV4;G0X8T3;F5AVF0;E0YTM6;D3JV21;A0A0X7YLB8;A0A0X7YL22;A0A0A7C5D9	18.5844	0.60206
A0A024R9G7;Q6PL18;A0A0B4J211;Q6PL18-2;Q9ULI0-2;Q9ULI0	18.9279	0.7728
Q15007;A8K489;A0A087X1R4;Q15007-2;Q9BZS4;Q6AHX7	-6.40498	1.23205
Q3B7A7;Q59HH3;P22102;P22102-2;C9JBJ1;C9JTV6;F8WD69;Q15374;B4DJ93;O14660;Q71VH3;C9JZG2;C9JKQ7;H7C366;A0A140TA71	0.491574	0.375816
Q15554-4;Q15554;J3KSJ9;H3BTA7;U3KQ35;H3BR06;H3BR37	19.504	1.66339
A0A140VJI5;Q9BVJ7	-0.299081	0.408883
A0A0S2Z5J4;O00203-3;O00203;A8K586;Q3MNE1;A0A0S2Z4Z4;B4E0B2;H0YBD0;F5GWU4;A0A2R8Y2A8;Q68CN5;Q13367-3;Q13367;Q13367-4	-2.72705	1.76116
Q08AF3;B4E0B1;B4E128;Q08AF3-2	1.75389	0.443309
A0A0B4J1W3;Q9BXJ9;B2RBE5;Q58F05;B4E2T6;Q9BXJ9-4;A4FU51;Q6N069;Q9H6N3;Q8N352;Q6N069-5;Q6N069-4;Q6N069-3;Q6N069-2	19.7776	0.60979
O43292;B2R6X8;O43292-2;E9PLV6;E9PPZ9;E9PM11;E9PLG8;E9PM94;E9PQ31;D3DWL1	-1.30646	0.886129
A0A024R0E3;Q8TAA9-2;Q8TAA9	4.01727	0.710728
B2RWN5;A0A024R3R7;Q9H583;Q5T3Q7;A2VDI1;B4E263;B3KWS1;B7ZAU8;Q8N7L7;Q96ES5;Q6P664	0.396499	0.305067
A0A2X0SFH4;A1L390;A0A0U1RR71;A1L390-3;G3V3I3;G3V278	19.3669	1.18431
A0A024RC00;Q9NRF8	0.534428	0.60206
A0A0S2Z6V5;Q8IYU8;A0A0S2Z6B0;A0A0A0MTD5	19.5148	1.52561
A8K5Y7;Q9HAV4;B3KPQ5;B3KNC6;Q9H8N6;H0Y3W3;H0Y3Q8;E2QRM3;H0Y9I3	0.822898	0.322403
E7EVQ6;Q9UNR6;Q14534;B4DHX0;B4DX34;Q5HYI4;H0YBN7;E5RJH9	1.40278	0.542694
A0A140VJN3;Q9H9A6	-0.507763	0.593474
A0A1C3PH90;A0A1L2BM19	0.367685	0.558836
B2R7C2;O43264;B4E1J7;O43264-2;B4DUQ3;F5H3C1	-0.906071	0.938845
Q9UL63;F8WEY7;C9J7E8;B4DG30;Q9UL63-2;Q7Z3T0	-0.643581	0.767468
B4DTQ6;Q70J99;Q70J99-3;K7EMK8;K7EQ37;Q70J99-2;K7EIH3;K7EN81	0.0415926	0.368631
E9PB90;A8K2U2;P52789;Q68E10;Q53SG7;Q53QX9;Q09LL6	19.4788	1.28666
Q9Y6G9;Q6MZE7;B3KM42;E9PHI6;C9JGM7;C9JLW1;B4DDM4;Q63HJ8;B4E2E0;B4DHD8;A0A024R6Z0;O43237	-1.33745	0.689089
Q6IBN4;Q53HG3;Q53GC8;A0A0C4DGA2;A0A024QZU5;O75521-2;O75521;F8WAW4;F8W6J1;Q9NYD2;B4DLL3;F1LLU7;C9JB63;Q59E94	19.7059	2.81118
B7ZM10;Q96QU8;H3BRV5;H3BMW9;H3BPG8;I3L2K0	-0.105858	0.366155
Q9HAV0;A8K3F6;B4DLV5	18.7069	0.60206
Q9NNW5;A0A087X295;E9PDU5;B4E256;E9PBK6;B4DLP3;Q8NDH0;B3KRR8;Q9NW86;C9K020;B4DK45;Q6AZD6;Q9H9M3;Q6PKC6;E5RFX3;F8WE36;V9GZ65;C9JFP6;V9GYU1	0.0629333	1.08466
Q14643-4;Q14643-3;Q14643-8;Q14643-7;Q14643-5;Q14643-6;Q14643-2;Q14643;A0A024R2E1;A0A024R2I2;B4DER3;Q59H91;B7ZMI3;Q14571;B4DGH1	-2.50286	0.620473
B3KNE7;B3KQF0;A0A0S2Z5M1;Q9UGP8;B3KWU4	20.0046	1.2708
Q58EY4;Q92922;B4DYQ1;Q05BW5;Q05CR1;B4DYF9;F8WE13	-1.30263	1.10015
Q9P0K7-3;Q9P0K7;Q9P0K7-2;Q9P0K7-4;B4DNL3;B3KMZ9;D6RE17;D6REL2;D6R9G6;D6RF74;D6RB25;D6RBW6;D6RB27;D6R9G4;D6RBY4	-3.91837	1.58373
Q14966;Q14966-3;A8K583;D6W5H1;Q14966-4;Q14966-5;Q14966-2;Q14966-6;B4DF54;B4E187;Q57Z90;Q6ZQV0;C9JWN0;A0A096LPK8;A0A096LNS4;A0A096LPI0;A0A096LNR2;A0A096LNX0;A0A096LNQ0;A0A096LPB4	-5.09023	1.53003
A0A024R4Z6;Q08945;E9PMD4;A0A2P9AU67;Q59GH7	1.95953	0.782411
P49643;A8K7A0;A0A024RD63;I0CMJ8;A0A024RD43;P49643-2	2.10877	0.678294
A0A2X0TVY0;C9JME2;Q9Y4F1;Q9Y4F1-2;A0A1B0GV68;M0QYB0;H0Y783;M0QXT1;Q9Y4F1-3;M0R262	0.183668	0.589063
O15397;O15397-2;Q59F59;F5H244;F5H2I3;A0A087WXH2;F5GXT5;H0YH64	-1.02736	0.957997
Q13637;B2R5I8;Q6FGU7;Q53EX5;B2R7I9;A0A024R191;Q7Z4W7;O14966;P57729	20.651	0.378022
O60287	5.21273	0.780832
O75691;B4DN27	3.00797	0.580258
E5RFQ1;B4E2U8;A8K0Z7;I6MBV4;Q9UH73;B4E172;Q658Y5;Q9H4W6-2;Q9UH73-2;Q9H4W6;A0A087WTE5;Q9HAK2-2	20.7167	0.84988
G3V1A9;P42695;E9PKK4;E9PLE0;Q96FA6	1.43438	1.39319
A0PJW6	18.7919	0.60206
A0A2R8YD50;B2R659;A0A0S2Z4J1;P51659;E7ER27;B4DDM5;E7EWE5;B4DSD0;P51659-3;P51659-2;A0A2R8YDT8;A0A2R8YF45;A0A2R8Y7L2;G5E9S2;B3KSP2;E7ET17;B4DI68;A0A0S2Z4Q6;Q59H27;A0A2R8YEG2;A0A2R8Y7W2;A0A0S2Z460;E7EPL9	19.0393	0.718619
B3KY51;Q8NC60	18.7954	0.60206
O60832;O60832-2;H7C0M1;C9IYT0;U5UA77;U5U7S7;H7C2Q9;H7BZF2;H7C2Q2	-1.50862	0.949162
Q68E01-2;Q68E01;Q68E01-3;Q68E01-4;A0A096LNW8	0.0470964	0.5204
H3BMF4;Q9H2V7-3;Q9H2V7-2;Q9H2V7;A0A024QZ93;Q9H2V7-4;H3BPT8;Q59FQ8;H3BR82;H3BT44;H3BPQ9;Q9H2V7-5	18.8041	0.33449
B4DYP7;Q96CW5-2;Q96CW5;A0A087WU06;Q96CW5-3	1.48707	1.07762
E5KTM5;Q8WVM0;A8K0B9	20.73	0.943868
Q14669-4;Q14669;Q14669-2;Q14669-3;H7C2Y1	1.20196	1.14835
P18583-6	19.6971	1.52001
B4DPY2;H7C2N3;F8VU11;Q6NWY9-2;Q6NWY9-3;Q6NWY9	19.5513	1.17339
A8K9B9;A0A024R9N6;Q9H223	-0.488526	0.41783
Q5TDH0;Q5TDH0-3;H0YII4;H0YI90;Q5TDH0-2	0.710495	0.538505
B2RDV7;Q96G46;Q96G46-3;D6W636;O95323;Q96G46-2;K7EM42;K7EMI3;K7ER20;K7EQU9	19.1938	0.778339
A0A1S5UZ07;Q9Y490;H0YMT1;A0A1B0GVU7;G1UI21;Q9Y4G6	0.570051	1.1313
D6RFM5;A0A024QZ30;P31040-2;P31040;B3KT34;A0A087X1I3;Q0QF12;B4DYN5;P31040-3;H0Y8X1;B3KYA5;B7Z6J5	19.6756	0.896956
A8QI98;Q9Y2L1;Q49AG4;G3V1J5;Q9Y2L1-2;F2Z2C0;A0A024R643;B3KM83	-1.39717	1.1457
A8K6F0;A0A024R9L1;O60306;B0AZM4;H0YH15;H0YLN9	1.43631	0.411613
Q9H7D7-2;Q9H7D7;B4DRF0;C9JCS7;H0Y9R3	0.928904	0.548386
D2JYH4;P62736;P63267;B3KW67;B4DUI8;Q13707;C9JFL5;F6UVQ4;F6QUT6;B7Z6I1;Q562S2	20.3657	0.67631
Q5LJA5;Q5LJA9;Q9Y5K5-2;Q9Y5K5-4;Q9Y5K5-3;Q9Y5K5;Q5LJB0;B2RB07;B4DW59;B7Z9U9;H0Y6Y4;H0Y4E0;H0Y4K0;B4DKB3;H0Y636	0.675201	0.336094
Q9H9C5;E9PEW0;A0A075B784;A0A024R8V6;Q9P275;K7EMM6;K7ELR5;Q8IXW9;B3KMW2	18.8779	0.60206
P08243-2;P08243;B4DY32;P08243-3;F8WEJ5;C9JT45;C9J057;C9JLN6;C9JM09	0.284766	1.04378
B4DIT7;V9HWG3;P21980;B4DTN7;Q6DKH2;P21980-2	19.8973	5.78787
F5GZS6;J3KPF3;P08195-3;P08195;P08195-4;H0YFS2;F5GZI0;H0YFX4	-0.889042	0.852977
A0A0G2JNW7;Q9Y666;A0A0U1RR18;A0A0G2JQE3;H0YB78;B4DZD0;Q9Y666-2	-0.589159	0.444274
P27348;B4DMT8;B4DY04;Q53S41;E9PG15;Q53RR5	2.83454	0.742817
A0A024RDY9;B1ALK7;B7Z6G2;A0A2R8YG42;Q14155-1;Q14155-5;E9PDQ5;A0A2X0SF98;Q14155-6;Q14155-2;Q14155-3;Q14155;B7Z344;F6SJA5;Q8N4Q3;E7EUY6;B7Z3C7;Q5W9H1;A0A2X0SSH0;Q15052-2;Q15052	2.17034	0.702444
Q9BW92;U3KQG0;Q9BW92-2;Q6ST48;F6S7Q7;Q9H045;Q5T5E9;U3KQ50;B4DQF3	18.9161	0.60206
B3KPA6;B4DEA8;P49748-2;P49748;P49748-3;Q53HR2;K7EQP4;B3KPX1;J3QKU9;B4DYY0;G3V1M7;A0A077H1I5;K7EJW8;J3KSR4	19.5228	1.00936
B4DIS0;A0A024R7V7;Q9P2D1;C9JFU2;H7C294;Q5JB41;A0A087WU44;H0YJG4;Q461N2;A0A2R8Y840;B7ZML1;Q8TD26-3;Q9P2D1-4;Q9P2D1-3;Q9HCK8-2;Q9HCK8;Q3L8U1-2;Q3L8U1-3;Q3L8U1	-1.70605	0.60206
X5D2F4;B3KWV6;Q7L576;E7EW33;B7Z217;H7C229;B7Z3H2;Q7L576-2;B3KWT5;Q9NSN1;Q7L576-3;H0YL50;A0A0G2JQH3;A0A087WVZ5;A0A087WZL7;Q14650	5.62795	0.603367
H0Y6N5;H0Y742;A7MCZ7;E9PHI4;A0A146IHP0;A4D2Q0;O94901-6;O94901-5;O94901-8;O94901;O94901-9;B4E278;H7C2K3;Q5S4N2	18.9228	0.60206
B7Z601;Q53T76;A8K1Z2;A0A140VJK2;P43304-2;P43304;A0A0S2Z3S0;Q8WUQ0;F5GYK7	18.9249	0.60206
A0A0S2Z4D8;A0A0S2Z4W7;A0A024R7F1;K7ELL7;B4DJQ5;P14314-2;P14314;A0A0S2Z4A0;A2VCQ4;A0A0C4DGP4	18.9296	0.60206
A0A024RC48;Q10472;A8KAJ7;Q05BM8;Q68VJ7;K7EJV8;A0A1L4BJC0;A0A1L4BJA6;B3KY85;Q8IUC8;A0A1L4BJB0;Q8IUC8-2;Q8IUC8-3;H7C2I5;A0A1L4BJ91;A0A1L4BJA9;A0A1L4BJA8;Q10472-2	1.51137	0.656434
A0A140VK39;Q9Y570;Q9Y570-4;Q9Y570-2;Q9Y570-3	18.9562	0.60206
A0A024R7I3;P61006;P61006-2;H0YMN7;Q59EP4;H0YNE9;B4DMS1;Q92930;Q53SX4;A0A2R8YDI9;H0YLJ8;H0YL94;B3KTE3;G5ELZ6;M0R257;G5ELZ5;G5EMR8;B2R8W8;A8K6I8;A0A0A1HAV6;A0A024R7G2;A0A024R7I7;G3V196;A0A2R8YFB8;B4DE50;P62820-3;P59190-2;P59190;P20337;O95716;P20336;Q96E17	18.9649	0.60206
A0A0S2Z430;Q16822;Q6IB91;H0YML5;Q16822-3;A0A0A0MS74;A0A0S2Z451;H0YM31;Q16822-2;A0A0S2Z4C0;H0YMA5;H0YMU6;H0YNG4;B4E1E8;P35558	1.02332	0.549943
A8K6I4;P42285;B4E3M6	-0.795561	0.609823
Q53EY9;Q8NEZ5;B4DFX7;Q8NEZ5-3;H3BTR7;H3BRE0;H3BVA4;H3BUC1;H3BTH6;Q8NEZ5-2	20.3434	0.401782
I3VM54;I3VM53;Q9Y2K7-4;Q9Y2K7-5;Q9Y2K7-2;Q9Y2K7	19.86	1.49922
Q8IWP6	-0.653291	0.78312
Q9UPN1;F8VYE8;A0A024RBP2;P36873;P36873-2;F8W0W8;F8VR82;A0A087WYY5;B4DNE3	-3.44571	1.12065
B3KNM6;O75844	20.7241	1.54045
V9GZ56;Q9Y4Z0;M0QXB0;U3KQK1	-4.26017	2.01918
O00560-2;G5EA09	20.1962	1.42277
X6RAB3;Q92738;Q92738-2	-3.77981	0.760467
B4DF68;A0A024RDQ0;A0A024RDS1;Q92598-2;Q92598;Q92598-4;B4DZB4;Q92598-3;B4DY72;A0A0A0MSM0;B4DZP3	0.771179	1.18129
B3KY56;B3KMV5;A0A024RB17;A0A024RB16;Q9BSJ8;Q9BSJ8-2;F8VZB1	-0.49929	0.361117
F8W6I7;Q6IPF2;A0A024RB53;A0A024RAZ7;P09651-3;P09651-2;P09651;Q9BSM5;H0YH80;B4E0B5;Q0VAC0;B4DP35;F8VZ49;A0A2R8Y4L2;A0A024RC46;A0A024QZ98;Q32P51;F8VTQ5;Q3MI39;F8VYN5;F8W646	-2.33202	1.43694
D6RFI3;Q9HAM0;E7EQR8;Q9GZM5;D6RGY8;Q5JTD5;H0Y9A1;D6RBQ1;D6RA04;D6RAY4	19.7677	1.20992
P49792;D3DX73;Q13073	0.122064	1.17988
M0QXN5;A0A024QZF1;P37198;M0QX10;M0QYY0;M0QX13;M0QZL5;M0R1S1;M0QX64;M0R302;Q8WYU3	19.0379	0.530264
B4E2E1;O95487-2;O95487;O95487-3;B4DTM6	19.3304	0.583364
Q9NPQ8-2;Q9NPQ8-4;Q9NPQ8;Q9NPQ8-3;E9PSI0;H0YEN0;H0YE35;A0A024RBG9;B7WPL0;Q9NVN3-4;Q9NVN3-3;Q9NVN3;Q9NVN3-1	1.25517	0.67799
P42345;B4E2H2;B4DZD5;Q96QW8;B3KX59;B1AKP8	0.155039	0.328786
Q10567-4;Q10567-3;Q10567-2;Q10567;C9J1E7	-0.297446	0.463814
Q9H7B4;Q9H7B4-3;Q3B7A0;B0QZ88;B3KN46;Q9H7B4-2;B0QZA0;A8MXR1	-1.52261	0.618863
A8K2S7;A0A024RE02;Q8NBM4;X6R5E5;B7Z6T7;Q8NBM4-3;Q8NBM4-2;Q8NBM4-4;B3KW74;Q8NBM4-5;Q5JUH4	-0.956549	1.39746
B3KXZ4;H0Y8E6;B7Z8Z6;P49736;B4DSV5;Q9BWF4	19.504	0.416886
B4DED6;B4DW97;Q9BQ39;A0A087WVC1;K0J110;Q9NTA9;Q53FI9	19.842	0.629585
A0A140VJK1;O76003	0.996985	0.356626
Q4ZG72;A0A024RAH8;Q9NVP1;Q8N254;H7C452;Q59FR7	0.915211	0.68571
Q13470-2;Q13470;G9BXQ3;U3KPR9;I3L334	-4.22947	1.0509
Q9H845;Q59FN3;Q9BUX5;H0Y8Z9;Q9H9W4;B4DGH4;D6RCD8	0.912837	0.974831
B2R7R5;A0A024QYY3;O60256-4;O60256-2;O60256;I3L0S1;E7EPA1;O60256-3;C9JJS3;C9K0K7;C9JDU5;I3L4G9;C9JDH0;Q6ZTP6;E7EW35	19.4474	0.770485
A0A024R184;Q9H553;Q9H553-2;B3KNL8;A0A0A0MTE0	19.7576	1.05469
A0A0C4DGX8;B4DWM8;Q8NF19;B3KR70;Q15904;A6NLC6	1.5015	0.501476
Q6IBS0;B4E0A1;H0Y858;D6RG15	20.1415	0.366351
B4DF30;Q9UP95-5;Q9UP95-2;Q9UP95-6;Q9UP95;I3L4N6;Q9UP95-3;Q9UP95-7;Q9UP95-4;Q6XSF4	0.129392	0.769827
Q6FH49;P40261	1.22901	0.557082
Q8TCJ2	20.3779	0.394909
A0A1S5UZ19;A0A024RDH6;A0A024RDD3;D6REX3;O94979-6;O94979-3;O94979-10;O94979-4;O94979-9;O94979-2;O94979;O94979-8;H7BXG7;O94979-7;D6RHZ5;O94979-5;H0Y8W8;H0YAF5;H0Y9T9;H0Y9K1;H0Y8V7;H0YAB3	-0.67373	0.412775
Q9Y597-2;Q9Y597;H0Y566;B4DJX2;H0Y5P8;M0QYB1;M0R0E3;B3KP80;B4DUV2;B3KVX8;B7ZAF7;B4DLI0;M0R0S1;M0R2P6;B2R6W9;Q8TBC3;M0R204;M0R0K4;M0R0S2;M0QZF4;B4DUW2	20.226	1.09522
O15031;Q3LIB1;Q2TBE4;A6QRG9;A0A087WU36;Q16293;E2PU09;A0PK02;A6QRH1;H0Y6J7;Q86YC4;H0YAM9;B4DRU3;Q9Y4D7	4.90813	1.14063
Q6DEN2;A0A140VK07;Q14195-2;Q14195;Q8IXW6;B4DLZ4;H0YBT4;Q96I11;B3KT07;B3KV96;E9PD68;B3KXQ5;X5DQV1;X5DNI1;Q14194;Q14194-2;H0YB87;D6RF19;Q8NAN9;Q53ET2;Q86U75;Q59GB4;A0A1C7CYX9;Q14117;Q16555-2;Q16555	-0.247895	0.335937
Q9BZE1;S4R369;Q6TGK8;A6NHR2;H0Y4J2	2.25528	0.991411
A0A024R7L5;A0A024R7L8;Q92900-2;Q92900;B3KY55;A0A059XG67;A0A059XBJ1;A0A059XAL2;A0A059XAJ5;A0A059X4U2	0.0214087	0.508891
B7Z5S9;O94973;A0A0G2JS82;O94973-2;O94973-3;A0A0G2JQM1;Q8N2F8;B7Z1Q4;B3KMI7;E9PR62;A0A0G2JRF9;A0A0G2JQA4;E9PNC4;A0A0G2JRS3;Q59FN8;M0R2D9;A0A0G2JS17;A0A0G2JQT9;H0YDE9;H0YEG0	3.0486	0.902626
A2VDI4;A0A1B0GUZ7;Q14156-2;Q14156;Q14156-3;B4DG97;B4DZ89;A0PJL1	19.4453	0.395564
A0A1W2PQY1;B7ZAP3;B7Z1N3;A0A1W2PQN1;F6W983;B7Z3L1;B7Z1F1;A0A1W2PP53;A0A1W2PP57;A0A1W2PPC3;A0A1W2PPS0;A0A1W2PPR6;A0A1W2PNP0;Q969N2-2;Q969N2-4;Q969N2-5;Q969N2;A0A1W2PPK4;B7Z4T7;A0A1W2PSC5;A0A1W2PR73;A0A1W2PQ52;A0A1W2PPQ7;A0A1W2PRZ8;A0A1W2PR92;Q969N2-3;Q969N2-6;A0A1W2PR34;A0A1W2PQA4;H7C2Y2;A0A1W2PP13	1.14039	0.499181
A0A087X054;B7Z2N4;Q9Y4L1;E9PJ21;Q05D91;A0A087WWI4;Q6IN67;K7EQK2;B7Z766;B3KXH0;Q9Y4L1-2;A0A024R3G0;J3KTF1;J3QL06;B7Z602;A0A087X214;A0A087WW13;Q68D25;Q9BST8;J3QQH7;J3QLE9;B7Z4E6	19.2234	0.562226
B3KT25;Q96S55-3;Q96S55-2;Q96S55;Q96S55-4	1.64989	1.26432
A0A0C4DFV0;Q9H469;X6RJB2;X6RGT4;X6RHD7;X6RCZ8	21.1823	0.304653
A0A024R1K5;Q9UG56-2;Q9UG56;H0Y7P7;B4DPS3;B1AKM8;B1AKM6	-0.105466	0.60206
B4DW52;Q6PJ43;B7ZAP6;B3KWQ3;Q96FU6;A5GZ75;A4UCT3;Q96DE1;F1BXA6;A0A2R8YFE2;A0AUL6;Q562Z7;Q562Y6;Q562X9;Q562N8;Q562R8;Q562L6;Q562Z4;Q562Y8;Q562M5;Q562M3;Q562S0;Q562Z6	19.2755	0.60206
Q5T200;Q5T200-2;Q6PJ96;Q32Q34;A0PJJ2;B3KQG8;B3KMG8;Q5T9K0;A0A087WX14	0.0527421	0.681862
B7ZAT6;P35610-3;P35610-2;P35610;B1APM4;B4DFD8	19.7466	0.870994
K4DI93;Q13620-3;Q13620-1;Q13620;A6NE76	1.79264	0.62766
Q9UGI8-2;B2RDR4;A4D0U5;Q9UGI8;Q53GU1;E0X098;B7Z5L5;F8W7T0;Q9Y423;B7Z6L5;H7BYK1	0.949898	0.717454
A0A0D9SFK2;A0A024QZ63;Q92614-2;Q92614-3;Q92614-4;Q92614;B4E0T8;B4DYM1;Q92614-5;B4DZ32;H0YEV9;A0A1B0GWJ6	2.18739	0.436781
J3KPS0;Q9NXW2;Q9NXW2-2;V9GYN7;Q659G2;V9GY70	20.6107	0.463096
A0A024R3U8;Q8WWC4;H7C0V0	1.52174	0.731883
Q86XZ2;Q58EX4;B7Z5X1;Q562F2;Q16537-2;Q16537;B5BTZ7;Q59EK0;B7Z7C0;Q16537-3;A0A024R593;Q15173-2;Q15173	20.7064	1.121
Q53GL1;A0A024R4E1;Q9HAN9;B1AN62	19.9877	1.08359
Q9Y295;Q9UFA5	0.410901	0.468686
E9PD53;B3KXX5;Q9NTJ3;Q9NTJ3-2;B3KVJ5;Q6NSG3;Q58F29;Q6P169;C9JR83;C9J578;C9JVD8;C9J9E4;C9JWF0;C9IYK2;C9JJ64	-0.658204	0.788338
A0AR27;B7Z5E4;A0A087WU65;B7Z360;A0A2R8YE10;Q9NRW7;B7Z1J7;A0A2R8YF01;A0A1B0GXI6;B7Z5D4;A0A2R8YD95;Q9NRW7-2;B7Z7G7;Q5T4Q0	19.808	0.873058
Q07960;B4DPZ4;H0YE29;E9PNR6;O15376	19.9191	0.981003
Q9BTU6;E9PAM4;B4DEP8	2.92984	0.723464
A8K5H7;Q96TA2-3;Q96TA2-2;Q96TA2;Q9Y2Q2;Q9NQ51;Q96I63;R4GNA5	-0.43412	0.468572
A6NHL2-2;A6NHL2	0.899741	0.548785
Q53FV3;B3KM48;A0A0S2Z5H7;D6RAX7;D6RFN0;Q9BT78;Q9BT78-2;D6RD63	1.42808	1.54191
A4D0Z3;B4DLJ3;P84085;C9J1Z8	0.0786858	0.562061
J3QRU8;A0A0C4DGN6;Q59FC3;Q9Y2X7;Q9Y2X7-3;Q7Z2E5;B4DMF7;Q9Y2X7-2;K7EN79;J3QLH1	20.155	1.29681
G5E9W7;G5E9V5;P82650;Q8NBL6;H7C5F2;Q59GX8;H7C5H3;A8K9Y7;P82650-2;H7C5L9;C9J5D8	20.2544	1.54607
X6R3U4;Q7Z736-4;Q7Z736-3;Q7Z736-2;Q7Z736;K7EK04	19.3786	0.60206
Q9UGJ1-2;Q9UGJ1;Q9BVR6;H3BPU4;H3BNL9;H3BN56;H3BS59	-0.248855	0.733569
A0A087WSW7;F6XU50;Q6I7N8;Q9NRZ9-4;Q9NRZ9-3;Q9NRZ9-2;Q9NRZ9;A0A0B4J1V9;Q9NRZ9-6;Q9NRZ9-5;Q9NW36;Q9NRZ9-8;Q9NRZ9-7;B1ALG6	0.0577155	0.600517
A0A2K4XGA8	19.3814	0.60206
Q86WV4;P82933	1.41325	1.45861
Q8WUB5;Q96JZ5;A0A024QYS2;Q9HD45;Q5TB53;Q8NCC4;Q96K55;B4DN13	19.3939	0.390696
B3KRQ2;Q86XI2;Q86XI2-2;Q9NXD3;H0Y6U5;F8WE06;B4DHE5;B4DXB7	0.0218498	0.62022
O60476;H0Y543;H0Y7H1;Q5T9E3;B3KMI5	20.3554	1.92293
Q549U1;Q13595-2;Q13595-4;Q13595-3;Q13595	22.132	0.735618
A0A024RC42;P19022-2;P19022;Q8ND09;C9J8J8;A0A0G2JRA4;A0A087WX99;Q8NB64;B2RCN5;P55283-2;P55283	19.4341	0.60206
B3KMB8;A0A024R419;Q9NYY8-2;Q9NYY8	0.537666	0.484813
Q6P1J9;A0A0S2Z5M9;A0A1B0GUB2;A0A0S2Z5N1;B4DV47;A0A2R8YHB3;A0A2R8Y640	-0.658535	0.59736
Q96AE4;E9PEB5;A0A1Z1G4M2;Q6PJY1	20.335	1.61705
B4DSJ8;B4DIQ0;B2R623;O60942-4;O60942-2;O60942;O60942-3	20.3041	1.02714
Q5HYM2;Q96QK1;Q53FR4	0.288312	1.10798
Q13813-3;A0A0D9SF54;A0A024R889;B4DTV8;Q9UG16	19.7615	0.753698
A0A024RDE5;Q9UN86	-9.09583	1.46644
A8K6X9;Q6PD62;H0YCE8	0.882079	0.703201
D3DRP5;Q9H4G4;Q5VZR0;B4DQC5;A0A087WUM5	0.260637	1.05665
Q96D53;M0R001;A0A024R0Q9;Q96D53-2;M0R011	0.791084	1.51665
A0A024QZW3;Q96S59;Q96S59-2;Q96S59-3;A0A024R014;O60738	-0.707516	1.35043
Q8IWQ7;Q5VT25-3;Q5VT25-5;Q5VT25-6;H0Y7V8;B9EGA7;A0A0A0MRJ0;Q5VT25-4;Q5VT25;Q5VT25-2;H0Y6V3;Q5HYB0;A0A0A0MRJ1;H0Y5V1;H0Y6R0;Q9H5K7	19.4807	0.60206
A0A024R570;A0A024R5E3;A0A024R5D2;O00255-3;O00255-2;O00255;Q9UE24;E7EN32;E7ET29;G9G6R5;E7EPR4	1.11361	0.842889
Q53FX5;Q9NUP9;G3V1D4;H0YIA8;O14910;H0YI92;J3KN23;Q9HAP6	19.4896	0.60206
Q5JQ44;P61225	20.1505	1.06759
Q9C0E8-2;Q9C0E8;Q9C0E8-4;B7Z7F5;B7Z829;B7ZLA9;Q9C0E8-3;C9JM95;C9JL94	19.7766	0.733172
Q6IAX9;P08240-2;P08240;A0A024R3M0	-0.452877	0.415375
Q9Y316-2;Q9Y316;A8K3Y8;Q9Y316-3;A0A1S5UZ25;Q2VIM3;B5MCI6	2.44396	0.858884
B2RCM6;Q96S44;Q5JZ02	-1.85033	1.03621
Q9Y446;Q9Y446-2;H0YEY5	20.5614	1.99802
O15091-4;O15091-2;O15091;O15091-3;A0A0A0MTQ0	0.450308	0.336345
B4DHJ9;Q15386;Q15386-3;Q15386-2	1.16918	0.865166
A0A2P9AK13	19.5218	0.60206
A0A024R277;O15269;Q6NUL7;A0A2R8Y4S0;A0A2R8Y6A2;B4DR90;Q59EQ4;O15269-2	20.1893	0.366935
Q541A5;Q92890;Q92890-1;B4E3I3;Q92890-3;B7Z9N3;C9J6N9;C9IZG3;C9JNP9	-0.185455	0.33969
P54709;D3DNF9;C9JXZ1;C9JA36;P54709-2;H7C547;F8WBY4;Q58I18	0.178728	0.314717
A8KA19;O43592;A0A024RB67;F8WDU6;F5GYW6;F5GZM3	-1.2604	0.660414
E7ETU9;B4DHG3;O00469;O00469-2;Q96AR9;O00469-3;C9JXZ0	19.986	0.766546
Q8WUY1;B4DWJ7;H0YAR9	20.3117	1.22078
B7ZAX9;B4DZC0;O60264;Q4W5H1;Q4W5G3	3.04234	0.54505
B3KWI6;Q96E22	2.94221	1.52754
A8CG34;A8CG34-2;Q96HA1-2;Q96HA1-3;B4DET5;A6NF01;C9JER0;C9J370;A0A0J9YWR1;B4DDR5;Q6PJE2-5;Q6PJE2;A8MY32;L0R526;C9JFL1	-0.931988	0.326429
F8W9S7;A0A024R875;A0A024R862;A0A024R8A2;Q14C86-3;Q14C86-4;Q14C86-5;Q14C86-2;Q14C86;Q14C86-6;B3KTX2;B3KN67;B0QZ65;B4DGD8;C9IZ08;B4DK42;A0A0A0MQV8;H0Y7I9;H0Y4E7;B3KMM3;C9IZX9	-0.46866	0.377027
O43491;Q6R5J7;E9PMV8;E9PK52;E9PHY5;O43491-4;Q6ZSX4;E9PMG5;B4DJ76;H0Y5B0;Q59FD8;E9PII3;O43491-2;O43491-3;E9PPC9;E9PQN0;O60642;E9PRG1;E9PIG0;Q9UG62;E9PQD2;Q9H1C6;E9PN54;I6L9B1;A0A2R8Y5B3	20.7731	1.43218
Q99650;Q99650-2;B4E1W9;H0Y8W9;H0YAD1	1.95275	0.949854
Q27J81-2;Q27J81;A0A0A0MQU1;Q27J81-3	19.598	0.586498
B4DSV7;A0A0S2Z3B5;A0A0S2Z3J7;Q14205;E7EQR9;F5GZY3;E7EQS5;A1L0U9;F8VX32;E7ESB2;A7E212;H0Y304;Q59HC3;A0A087WV90;E9PDN5;A0A087WTU7;A0A075B6G3;P11532-10;P11532-9;P11532-8;P11532-7;P11532-5;P11532-6;P11532-3;P11532-2;P11532-4;P11532;A0A0S2Z3B2;H0Y3E8	20.3778	1.28075
Q06787-8;Q59GC1;R9WQY1;A8MQB8;G3V0J0;X5D907;Q06787-6;Q06787-2;Q06787-5;Q06787-9;R9WPL0;A0A087WXI3;X5DQX7;Q06787-11;Q06787-4;Q06787-7;Q06787-3;Q06787;Q06787-10;R9WNI0;W5ZQ92;B4DFH8;B4DZ17;A0A0K0MJ24;Q8IXW7;A0A087WWR6;A0A087WY29	-0.973129	1.13271
Q9H857-3;Q9H857-2;Q9H857-4;Q9H857;H7C519;H7C4G8;C9J036	0.908303	0.537289
A8K379;Q6NUK7;P07948-2;P07948;B4DQ79;E5RJ37	19.61	0.60206
O43390-2;Q6MZS5;O43390-4	-0.777159	1.14985
A0A024R040;P55809;Q6IAV5;E9PDW2;B7Z609;A1E286;Q9H7N8;B3KS89;P55809-2;Q9BYC2	19.6122	0.60206
A0A0S2Z4R1;P54577;A0A0C4DGZ5	20.5524	0.500628
Q14257;Q14257-2;A8MXP8;H0YL43	-1.6843	0.814549
X5D8Y5;Q13363-2;Q13363;E9PGB1;E7ESU7;D6RAX2;E7EPF8;X5D7T7;Q4KMQ8;Q9NSY3;E7EUB3;H0Y8U5;H0Y8W7;Q5SQP8;P56545;P56545-3;P56545-2	20.363	1.19423
I3L1H5;Q9BZG8;B2RA29;Q9BZG8-3;Q9BZG8-2;B3KQW7;B4DNK0;I3L3X9;U3KQN3;A0A0A0MTR4	19.7774	0.659902
Q14573;Q59ES2;A6H8K3;Q14571-2	0.836443	0.359603
A0A024R3W5;Q9ULF5;Q9ULF5-2;E7ENT5;E7EV45	3.88422	0.767235
B5BTZ6;P40763-3;P40763-2;P40763;G8JLH9;B7ZA24;B4DVR6;B4DNP0;K7EP08	-0.682434	0.316099
F6RFD5;V9HWA6;P60981;B7Z9M9;P60981-2	23.0927	0.924219
B4DXU3;Q15785;Q6ZPD0	20.3065	1.04055
Q01082-3	1.8312	2.38367
B3KMV8;O75746;O75746-2;F8W9J0;H0YFB2;B4DGK6	-0.0853754	0.727954
Q59EK6;A0A140VJY2;Q12931-2;Q12931;Q9BV61;Q53G55;Q53FS6;Q5CAQ4;I3L0K7;K0A7K7;Q8N9Z3;I3L239;I3L253;I3L2D5	20.0501	0.782709
Q13505-3;Q13505;A0A0C4DFQ1;Q13505-2	20.4812	0.754603
B1AL05;Q8N983-2;Q8N983;H0Y6Y8;Q8N983-3;Q8N983-6;Q8N983-7;H0YBU8;M0R051	19.704	0.60206
F5HRF8;A0A0A0MRW7;Q7Z2E3-9;Q7Z2E3-11;Q7Z2E3-8;Q7Z2E3-7;Q7Z2E3;F8W6G5;C9JZ40;Q7Z2E3-3;Q7Z2E3-5;Q7Z2E3-10;Q7Z2E3-13;Q7Z2E3-4;C9J8U3;Q7Z2E3-6;Q7Z2E3-2;F8WBD6;E7EUY4;F8WBM3;Q6JV79;E7EVB7;Q7Z2E3-12	21.1516	1.62908
P35221;P35221-2;G3XAM7;B4E2G8;B4DKT9;B4DU00;E5RG03;E5RIB1;P35221-3;E5RGY6;B3KSR8;E5RHV7;E5RJ41;E5RJL0;E5RIE0;F6KRI5;A0A0A0MRI5;Q49AD3;P26232-4;P26232-6;E5RFM3;E5RFM5;E5RJP7;E5RGD2;E5RGY7;B7Z259;A0A0A0MTJ6;A8K141;Q9UI47	19.8898	0.6816
Q6IAT1;B4DLV7;P50395;Q5SX87;P50395-2;V9GYF8;Q5SX90;Q5SX86;Q8TB95;B3KVE3;Q5SX91;B4DHX4;A0A0S2Z3X8;P31150	19.7309	0.60206
A0A2R8Y4C1;A0A2R8Y7U5;A8MST6;A0A2U3TZI9;A0A2R8Y5W6;A0A2R8Y432;A0A2R8YCP0;A0A2R8Y7A4;Q5JTW2;Q5JTW2-3;Q5JTW2-5;Q5JTW2-2;A0A2R8Y589;A0A2R8YFB0;A0A2R8Y7M8;B7Z8H9	21.3124	0.998239
Q96BW9-3;Q96BW9;Q96BW9-2;A0A0G2JQ92;B4E101;G3V0F3	21.4112	0.947367
Q9NTX5-3;Q9NTX5-6;Q9NTX5-2;Q9NTX5;H0Y5L2	-0.270535	0.414403
Q9Y3F4;Q9Y3F4-2;B0AZV0;H0YH33	-0.762551	0.730448
O75367-2;O75367-3;O75367;D6RCF2;B4DJC3;Q59FH0;Q9HA11;A0A024QZP6;Q9P0M6;Q5SQT3	3.68519	0.614847
A0A024R1K8;Q15459;Q15459-2;B4E091;F8WB66;H7C1L2;F8WC79	-2.58571	1.28812
A0A024RBB2;O60669;B4DWX9;F8W0N3;F8W0U4;F8VXG4;F8VYZ2;F8VVU7;F8VQS4;F8VS95;F8W1M4	1.92016	1.55246
B4DI61;Q6FI18;O00622;Q9UID7;Q53FA4	2.63308	0.822141
H3BPE7	0.191013	0.394669
A0A024R0R6;Q92797;B7Z6F7;A0A087WUE9;Q4LE61;M0R3C7;Q92797-2;M0QXP5;M0R033;O75402;M0R180;M0R1C2	-2.71686	1.75202
B4DSQ5;F5H365;Q15436;B4DF60;B4E0Q9;Q15436-2;G3V5X8;G3V4Q2;G3V4V1;G3V1W4;G3V3G5;G3V2R6;G3V5K1	-0.337371	0.804417
A0A2R8Y7M3;B0YJ88;A0A2R8Y5S7;P35241;P35241-5;Q6PKD3;Q05CU6;P35241-4;B7Z2S7;Q9UJZ6;Q9UK20;Q9UJU1;Q9UJZ2;Q9UJZ8;E9PQ82;E9PNV3;Q9UJZ7;A0A2R8Y5P0;P35241-3;P35241-2	2.66379	0.881154
B3KMP2;A8KAQ7;A5D8X2;A0A024RBJ3;Q9UJX3-2;Q9UJX3;Q2M2R1;Q4KMX6;H0YIX7	0.891602	0.835197
Q96BH1	-3.1797	2.04738
A0A024R5D8;P43353;A0A024R5K0;P43353-2;Q59F10;A0A087X2D4;A0A087X192;Q9BUJ8;A0A087WUF8;B4DSX1;P48448;A0A087WTE0	-0.0883748	0.393243
B3KMS0;B3KY03;Q15021;E7EN77;B4E0B7;Q6ZV00;A0PJ76;F5GZK7;F5H431	0.138113	0.582591
Q09666;Q6ZQN2;B4DTV0;Q8N274;Q13727;E9PJZ0;E9PKR9;E9PJC6;E9PLK4;Q96EC4;Q9BVU3;Q09666-2;E9PQE3	-2.6155	1.00489
E5KTI5;P78549-3;P78549-2;P78549;H3BRL9;H3BPD5	-1.96989	1.07749
Q6QNY7;Q6QNY6;Q6QNY5;Q9Y223;Q9Y223-2;Q9Y223-4;Q9Y223-3;Q9Y223-5;B7Z5W2	-0.474387	0.64384
Q8IW76;B7ZKK7;P19525-2;P19525;Q05CP4	-0.468081	0.532143
Q92769-3;Q92769;B3KUJ5;Q59GB9	-0.612588	1.52656
Q9UPT9-2;Q9UPT9;J3QS30;K7ESK0;K7ERX6;Q9NSJ7;A6NNY8	2.42297	0.855268
H7C3T4;V9HW63;Q13162;A6NJJ0	-0.130671	0.554092
A0A024R8D5;O14684	21.5772	0.92257
A8K8B9;A0A024R7J0;P17612-2;P17612;K7ERP6;Q15136;B7Z708	0.31481	0.566826
E9PLK3;P55786;B7Z4B2;B7Z899;P55786-2;B3KU93;B3KTP2;B7Z1H4;A6NEC2;B7Z1V9;B7Z6T6;E9PP11;E9PJY4;E9PPD4;H0YDG0;A6NEC2-2;A6NEC2-3;H0YCQ5;E9PJF9;E9PJ74;B4DGH6;E9PRQ5;E9PPZ2	-2.98196	1.323
P52272-2;P52272;A0A087X0X3;Q7KYM9;Q59ES8;M0QZM1;Q6P2D7;M0R019;B4DEG4;M0R2T0;M0R2I7;M0R0N3;M0QYQ7;M0QY96;M0R0Y6;M0QYL3;Q8TCM5	-3.35937	1.1452
Q15031;E9PHM2;C9JYR8;Q9BQR0	20.2097	0.771204
Q99615;B7Z9W6;Q59EH7;A8K4T2;Q99615-2;B4DKK3;K7ESP1;K7ELJ8;K7EPP7;K7EIH8;K7EJE9;K7EK03;K7EJL5;K7EN19;K7EJV7;K7ER44	1.86553	1.87522
Q9HBB9;Q8WUM5;I3L399;I3L4A4;I3L4M4;I3L1J7;E7EN12	0.242838	0.851352
P20700;E9PBF6;A0A0D9SFE5;Q6DC98;B4DZT3;A0A0D9SFY5	21.4849	1.09677
A0A0K0K1I0;P09493-10;P09493-4;A0A0S2Z4G6;D9YZV4;P09493;Q8TCG4;C9IZA2;H0YKX5;H0YKP3;P09493-6;H0YNC7;H0YL42;H0YK20;A0A087WTJ7;H0YL80;H0YKZ6;D6RGJ6;H0YLS7	20.3503	0.359215
Q8N766-2;Q8N766;Q8N766-4;Q8N766-3;A0A286YEW0;H7C4E3	1.17459	0.759175
Q9BYG3;B4DSM4;C9J6C5;C9J808;H7BZL0	22.3851	0.793686
A0A024R6N2;Q9Y5S2;H0YLY0;Q86TR8;A0A0U1RRC3;Q86XZ8	4.72532	0.82381
B3KSJ3;Q9BZI7-2;Q9BZI7;A0A087WYC8;Q0VAK7;I3XIE4;A0A1B0GVA2	20.8022	1.62268
A0A1B0GWA2;A0A2R8YEL0;B7Z3Q4;O00116;B7ZAC5;Q53S12;Q53SN7;B8ZZ81;Q53SG6	1.70718	0.560504
A0A1U9X9D5;A0A1U9X9C8;A0A1U9X9C7;A0A1U9X9C4;A0A1U9X9C1;A0A1U9X9A3;A0A1U9X9A1;A0A024RCN6;P26640;A0A140T936;A0A140T954;A2ABF4;A0A0G2JJT9;B4DT32;A0A140T904;P26640-2	3.90703	1.8718
B7Z2V7;A0A1B0GWF2;A0A1B0GVQ5;A0A2R8Y5D4;A0A0D9SG72;A0A1B0GTP9;P61764;P61764-2;A0A1B0GW76;B7Z1V5;A0A0D9SFQ7;A0A0D9SFW6;Q59GC9;B7Z3F4;A0A0D9SEP9;A0A0D9SEH5;A0A096LP33;A0A096LP52	0.928722	0.484328
A0A024RC37;Q96P16;A0A0C4DGQ6;Q96P16-3;E9PIQ9;K7EQR8;K7EP82;K7ER50;E9PQF3	0.13882	1.00542
B2RD09;Q96P11-2;Q96P11;Q96P11-4;Q96P11-5;Q96P11-3;B4E119	0.902712	0.898828
D3DUJ0;Q8TA92;Q9Y4W6;K7EP56	0.205842	0.690578
A0A140VJQ4;P04181;P04181-2;Q59HE2	1.20946	0.896155
O75165;B3KN02;Q8N7A5;Q0D2M7;H0Y8Q2;H0YA63	0.175215	0.371454
B4DNY3;B4DNW7;B4DI38;D3DPU2;B2RDY9;Q01518-2;Q01518;B4DUZ8;B4DNA3;Q5T0R7;Q5T0R6;Q5T0R5;Q5T0R4;Q5T0R3;Q5T0R2;Q5T0R1;Q5T0R9	19.949	0.60206
Q8TED1;J3KNB5	20.8542	0.35624
Q96F86;H3BPN4	0.64426	1.60122
Q9H2G0;Q9BUI6;Q05086-2;Q05086-3;Q05086;A0A0D9SG77;A0A1B0GVL3;Q5W7F7;Q96GR7;A0A0D9SF91;S4R306;A0A0D9SGI3;Q9UBN9;A0A1B0GTB3;A0A0D9SG63;A0A0D9SES7	0.206433	0.477247
Q05D78;F8W7U8;A0A024R395;P49959-2;P49959;P49959-3;Q9BS79;F5GXT0;F5H742;A0A0S2Z438;F5H256	0.703099	1.6177
E9KL44;H0YFD6;P40939;B4DRH6;A0A2R8Y4F5;B4DDZ5;A0A2R8YG21;A0A2R8Y688	0.358025	0.41026
Q02539	-4.07266	0.935442
A0A090N7X1;A0A090N7Y2;Q9UG63;Q9UG63-2;C9JHK9;C9JZV3	-2.69084	1.35821
P52701;P52701-2;P52701-3;A0A087WWJ1;Q1L838;P52701-4;F8WAX8;Q3SWU9;F8W7G9;A0A087WYT6	2.1634	0.582903
A0A024R861;O00743;O00743-3;O00743-2;B7Z3E2;A0A0S2Z482;Q5T1S7	-0.745349	0.618907
H7C131;Q8NCW8;B4DEN6;C9JDE9;A0A024R2M6;P09110;H0Y4D4;A0A140VJX0;P09110-2	20.7498	1.24433
A0A2R8YEA7	20.6079	1.02239
B4DT15;A0A0S2Z5M8;Q9BQ52;G5E9D5;B3KT00;Q9BQ52-4;B3KSU9;B4E365;E7ES68;Q9BQ52-2;Q9BQ52-3;H7C2I4;V9GYS7;J3QRS2;V9GYU5;J3QL08;J3QLK4;V9GZ72	1.65958	0.556274
Q58F09;Q13724-2;Q13724;A8K9K4;C9J8D4;C9JDQ1	1.46206	0.974565
B4DIU6;A0A024R1P7;B4E2A6;Q9UH99-3;Q9UH99;Q9UH99-2;Q6NT72;A8K129;A0A024R1S6;H0Y686;B0QY60;B0QY63;B0QY64	1.82365	0.706915
Q9P2R3;Q9P2R3-2;B3KPZ0;Q9P2R3-4;Q5H9P4;B4DZ21;I3L3P8;K7EPT2	2.53145	0.868068
Q14807;B7Z9T5;A0A024R632;H3BRB3;Q14807-2;H3BTH5;H3BQB9;B4DNF2;Q7LE35;I3L306;Q14985;O60846	2.86894	0.851176
Q13131;Q13131-2;Q96E92;B2RA25;A0MZF5;A0A087WXX9;P54646	0.278987	1.01544
F6RTR7;O43808;B0QYW5;B4DP73;F8WE74;B4DU97;F2Z2I9;F8WCH6;F8WA85;F8WEC6	21.0841	0.684652
P38606-2;P38606;B7Z2V6;C9JA17;C9JVW8	0.229703	0.332831
Q9BSF4;K7ENF5	20.0346	0.60206
B7Z5S1;Q9NTI5-2;Q9NTI5;Q9NTI5-3;Q9NTI5-4	1.53002	1.46496
B4DRN6;A0A024QZR5;Q9Y2T2;Q8NDP0;H0YBM0;E5RJ52;P53677	-1.14739	1.40064
Q53R49;Q15118;B7Z7N6;Q15118-2;C9JKT3;F8WEJ6;F8WC75;C9IYB4;B7Z207	3.38389	0.814776
Q9NZL4;Q9NZL4-3;K7EL16;A0A024R4R7;Q9NZL4-2;K7EN20;K7ERT9;K7EKM6;K7EMM7	0.888216	0.928704
G3V0I5;E5KNH5;P49821-2;P49821;Q96ID4;B4DE93;Q53G70;E9PLC6;E9PQP1;E9PMX3;E9PJL9;E9PPR0;E9PPD6;H0YE81;B4DUN7;E9PPS5;H0YD04	20.0415	0.60206
Q05932-3;Q05932-2;Q05932-4;Q05932;Q5JU21;Q5JU20;Q5JU23;Q96G81;B2RDF7	20.0468	0.60206
P82663;E7EPW2;P82663-2;P82663-3	21.3964	1.17593
D9ZGF5;A0A0A0MQV6;A0A087WUF6;P09038-2;P09038-3;P09038-1;P09038	-3.78491	0.86972
B2RDF5;Q9UBT2;B3KMZ6;K7EPL2;Q9UBT2-2;B7Z5X0;U3KQ55;K7ES38;K7ESK7;B3KNA3	1.62613	0.452548
K7EJC8;E9PCW1;A8K5R6;O95249;B4DQA8;Q96QI9;G5E9T8;O95249-2;Q9BZZ3;F6RU00	-0.96228	0.553421
Q53G61;Q53G21;P09661;H0YMA0;H0YKK0;Q6NVW9;H0YLR3;Q9UEN1;O95485	-1.62295	0.527887
B7ZMF2;Q9NVI1;F8W7R3;B3KNW8;Q9NVI1-2;Q9NVI1-1;H3BP78;Q9NVI1-4;H3BT54;H3BMG4;H3BN35;H3BQE2;H3BS60	-0.518539	0.755921
B3KNC3;Q9Y3T9;Q9H9J5;Q8NAK7;B4DY21;B4DM71	1.45646	0.810331
Q02040;X6RAJ1;Q02040-2;Q02040-3;Q05DA9	20.9525	0.923633
Q96T76;Q96T76-9;Q96T76-8;Q96T76-5;Q5T454;H0Y746;Q96T76-7;O43410;H7C1W5;B0QZ77;F8WCH8;H0Y7V3	-0.559018	0.597172
B4DVU3;B4DDN4;B4DVQ5;A1KYQ7;A0A024QYU9;Q99613;B5ME19;B4DRU0;Q99613-2;A0A024QYX7;B3KNZ4;B4E2Z6;H3BPE4;Q3B7B9;H3BTY8;H3BPE3	0.298647	0.377035
R4SBI6;Q6FGZ3;P07099;B1AQP9;B1AQP8;A0A0S2Z3T1	3.70378	1.21651
A0A024R6H0;Q9P2I0;B3KN45;B3KMI0;H0YJF4;G3V3T7;G3V5T3	-3.96052	1.63044
H3BN86;Q8TD49;B2R7Q6;Q9H1A3;H3BM54;H3BPE9;H3BQD2	1.18352	0.521211
Q9NX47;B4DGV8	21.6463	1.01585
A0A024R8Q0;A0A0S2Z5A5;A0A024R8V0;Q9UHD8-3;Q9UHD8-7;Q9UHD8-2;Q9UHD8-5;Q9UHD8;K7EK18;K7EL40;A0A0S2Z5W9;Q9UHD8-4;Q9UHD8-9;Q9UHD8-8;K7ER52;K7EIE4;K7EQD7;K7ELJ9;K7EJZ2;K7ER14;K7EIR4;K7EKN4;K7EN52;K7ENQ5;Q1WWK5;K7EJL9;K7ERG1;K7EQ08;K7EJ51	-0.443121	0.658046
V9HWE0;P08758;D6RBL5;E9PHT9;D6RBE9;B4DNG6	20.5547	0.847751
B2R894;Q96DV4;Q96DV4-2	2.64342	1.19458
E7BSV0;Q2TTR7;A9CB80;A8K2T7;P00533;Q504U8;E9PFD7;F2YGG7;B7Z2I3;Q59FL8;Q68GS6;P00533-4;P00533-3;A0A2D3C337;A0A2D3C335;P00533-2;Q75MF2;C9JYS6;B6RC66;F1JTL6;B6RC65;A2VCQ7;Q147T7;A0A1W2PRR9;B4DTR1;J3QLU9;X5DNK3;P04626-3;P04626-2;P04626-5;P04626-4;P04626	2.13909	1.88438
Q9H6K4;B4DK77;Q9H6K4-2	20.8628	1.20945
Q6NUR1;Q9BPX3;H0Y9Z8;D6RA93	-0.566685	1.57009
B2RDG1;Q8WVX9;E9PNW8;Q9H600;E9PPB8	-0.203125	0.374121
A0A024R3J7;P46977;P46977-2;A0A0C4DH80;E9PN73;E9PI32	1.54288	0.820827
Q9Y487;Q8TBM3;B4DQF7;F5H5F3;F5H847;F5GX48	1.67106	1.16422
F5H442;Q99816;L0L6B6;D3DQY6;Q99816-2;J3QRU6;J3QKS4	-0.876544	0.581678
Q8IYS2;Q8IYS2-2;B2RXJ9;A0A024R4J3	2.71302	1.2244
Q9UKM7;A0A291FGE6;H0YG20;B4DR05;B3KQC5;H0YGV7;B4DPS9;B3KXZ1;Q9UFZ8;Q68D80;Q8N2P4;Q59G33;H0YI64;H0YIU0	2.18089	0.686408
O60678;B4DWB1;Q8WUV3;O60678-2;B4DP44	-3.72814	0.914968
P15291-2;W6MEN3;P15291;B7ZAH9;B4DLB8;B4DMM8;W6MEN4;Q86XA6	21.9877	1.82718
B3KQX7;B4DI53;B4DDS1;B4DJ65;Q86XR1;D4P3Q7;A2A2V1;Q6FGR8;Q6FGN5;Q53YK7;B2R5Q9;A1YVW6;Q6SES1;O75942;P04156-2;P04156;Q540C4;X6RKS3;B2NI05;B2NI04;Q5U0K3	21.5986	1.07754
P36507;Q7Z370;G5E9C7;B3KS97;M0R1B6	3.30975	1.02552
Q03169;B4DZH8;H0YLC0;A1A584;B7ZB31;B4E1C8;H0YKR7	0.531912	0.994022
V9HW00;P48729-3;P48729;P48729-2;B4E1D9;Q05DL3;D6REM4;Q6PJ06;E7ETM0;B4DER9;H0Y9X2;U3KQK7;B4DFH4;Q8N752;U3KPX3;E5RG27;D6RGE5;U3KQ83	3.87604	0.801699
F8WDV0;Q9UI26;Q9UI26-2;B3KN03;H0Y8M5	-0.205286	0.560494
A0A024R1A3;P22314-2;P22314;B4DDE4;B4DL67;Q5JRR6;B3KUJ2;Q8WY81	1.55588	0.636565
Q9Y6M7-6;Q9Y6M7-13;Q9Y6M7-8;Q9Y6M7-7;A0A0A0MST8;E9PFN4;B5M450;Q9Y6M7-2;Q9Y6M7-9;Q9Y6M7-12;Q9Y6M7;Q9Y6M7-4;Q9Y6M7-3;C9JRP1;H7C3C4;Q9Y6M7-5;Q9Y6M7-11;Q9Y6M7-14;Q9Y6M7-10;E7EW28;C9J240;Q6U841-2;Q6U841-3;Q6U841	0.344765	0.662095
Q96EV2;A8MTF7;Q96EV2-2;A0A0C4DFS3;H0Y3K3	-4.86854	1.73038
A0A0C4DGQ8;Q6IAN0;J3KRS1;J3QKT1;J3QLK1;J3QLJ8	2.30487	1.53996
Q9Y263;E5RIM3;H0YBW4;H0YC16;H0YAU9	-2.99904	1.01417
A0A087WUX8;A0A087WYF7;Q6UXV4;Q68DW4	21.3807	0.401039
Q6UXT9	1.91866	0.920897
O15554;D1MQ09;D1MQ08;D1MQ10;M0R1J0;M0QZ70;M0R2F1;M0R2E8	2.5637	0.827965
Q6P2Q9;B4DK16;I3L0J9;Q6JH02;Q6JH03;Q53GM6;I3L3Z8	-1.12478	1.07173
P17858;P17858-2;Q7L2M7;Q9BSP4;B3KNQ7;B4E108;Q7Z3R9;Q6MZK4;Q59GI2	-0.459231	1.07967
Q9BRG8;B1AVT0;A8K7I0;P49760-3;P49760;B7Z8N6;A4D151;A4D150	-0.829809	0.541168
A0A024R3P1;O15121	21.2135	2.75273
Q9UMS4;F5GY56;F5H2I0	1.53795	0.381521
Q9NYF8-2;Q9NYF8;Q9NYF8-4;H0YF14;B0AZU3	-8.35502	1.39749
D3DPE6;A0A140VJZ9;O43516-2;O43516;O43516-3;Q2YDC4;E9PB87;B4E2B2;O43516-4;B4DVX1	-0.518744	0.60206
A0A024R8D2;Q6P1M0;B3KNH1;B3KQE8;Q9BTA1;Q6P1M0-2;Q96DY3;B7Z3U1;Q6PCB7-2;Q6PCB7	2.23776	0.914873
A0A024QZ59;Q9BUZ4;A0A024QZ19;B4DUU9;F6SA91;Q2KJU3;Q2KJU6;A0A0C4DFM9;Q9BUZ4-2;J9JIG0;Q2KJU5	2.40015	0.767686
O95071-2;O95071;E7EMW7;E7ET84;B3KML2;E5RFK7	-0.756079	0.803498
P61026;Q53T70	0.889913	0.78431
Q5T280;Q9P041;R4GNG4;B4E0X4	21.6511	1.1165
P0CG39;Q562Y4;Q562X7;Q562X6;Q562X4;Q562X2;Q562X0;Q562T6;Q562T5;Q562T4;Q562T3;Q562T0;Q562R6;Q562R5;Q562Q9;Q562Q8;Q562Q4;Q562Q2;Q562Q0;Q562L3;Q562Q1;A0A0G2JRD4;Q495V5;A0A0D9SFE8;A0A0G2JQ08;A0A087WXQ7;A6NC16;D7UEQ8;A0A0G2JQB7;A0A0C4DH93;A0A087X187;A0A087X092;A0A087X067;A0A087WTB9;A0A0A6YYL3;Q495V6;A0A0G2JMU2;Q6S8J3-3;A0JP26-2;Q6S8J3-2;Q6S8J7-2;Q6S5H5-2;Q6S8J7;Q6S5H5;A6NI47;B2RU33;H3BUK9;A0JP26-3;Q6S545;A0JP26	20.2552	0.60206
Q643R3;B7ZM32;A0A0C4DGT4;H3BMK4	21.0257	1.26354
J3KNQ4;Q9NVD7;B7Z952;E9PS97;Q9NVD7-2	-0.715873	0.396738
A0A2R8Y6J3;B3KTM6;A2RUM7;P46777;Q59GX9;Q5T7N0;Q9BUV4;A0A2R8Y4A2	-1.28776	1.11813
B4DG62;A8K7J7;A0A024QZK7;Q59FD4;B3KXY9;P19367-4;P19367-2;P19367;P19367-3;B3KRA9;B1AR63;B3KT70;A8K4Q9;Q2TB90;B1AR62;B4E0J9;A0A024R7R1;Q59H08;P52790;Q2TB90-3;Q2TB90-2	0.58657	0.652498
B4DQI7;A8K4I8;Q9BPW8;C9JDV8;H7C2U6	21.9335	1.54106
A8CDT9;A0A087WY00;G3V394;F8WE88;F8W6H6;Q9Y4I1-2;Q9Y4I1;Q9Y4I1-3;B4E147;Q59FF5;H0YM96;H0YMK3;Q9NQX4-2;G3V3C9;B4DVH2;E7ERV5;B5LY56	4.39144	0.950786
B3KX16;Q8NB01;B3KME2;O75718;B3KS71;C9JP16;B4DPA3;B3KUP0;B3KQR7;B4DVZ5;Q92791	21.2668	0.9347
Q9Y2Z4;H0YHS6	2.64486	1.59285
A8K905;Q8WTT2;B4DXL4	20.7632	0.751512
E9PS00;A0A024R564;Q9Y5Q0;B7Z345;Q59FV3;E9PKP8;E9PPZ4;E9PQC2;H0YED5;H0YCN1	20.5077	0.684909
J3QRG6;K7PML8;P42771;P42771-4;K7ES20;L8E941;K7ENC6;D1LYX3;P42771-2;K7PPU3;R9S252;P42772;Q2MJK0;Q208B5;P42771-3	21.4004	0.393569
A0A024R983;P10155-3;P10155-5;P10155-4;P10155;B3KN94;P10155-2;G5E9R9;H0Y9N5;D6RDN1;D6RE09	0.40277	0.698844
Q9H1C3;F8VZP2	21.3636	2.22327
Q05DQ7;B2RDG9;Q9NZ32;Q86TY2;V9GYX7;Q53HF6;Q53H79;G3V2Q5;G3V5Y4;F6S9Y6;Q86SY7;H0YJD9	21.6849	1.98858
A0A024R8R4;Q8TAT6;Q8TAT6-2;B4DG89;A0A0D9SFI9;I3L4U9;I3L3I1	1.4663	0.813138
Q1XBU8;O75925;O75925-2;A4ZVS8;A4ZVS7;O75925-3;H3BSI8;B4DGW0	0.193667	0.528275
B3KQU6;A0A1U9X845;Q8IXM6;H0Y6T6;Q8IXM6-2;B4DP16	22.4346	0.811839
B5BUD2;P35250;Q75MT5;P35250-2;A0A087WVY3;H7C5P4;H7C5S7;H7C5P1;H7C5Q7;F8WC37;H7C5A0;H7C5G4;H7C596	0.00426088	0.527904
A0A087X2H1;Q9ULT8;G3V4V5;B3KWT6;H0YJD4;Q2KQ74;H0YJP0;Q5XJ19;Q9BRJ0;A0A087WVU6	2.42959	0.640764
J3QT28;A0A140VJF3;O43684-2;O43684;B4DDM6;J3QSX4	-1.92092	1.27149
Q6IBS5;A0A024R6C9;P36957;P36957-2;Q86TW7;Q86SW4;Q86TQ8;H0YJF9;G3V5M3;G3V3F0;B7Z6J1;YP_001654394.1	21.0737	0.810913
B2R6H7;A0A024R794;Q9Y5L0-3;Q9Y5L0;C9J7E5;Q9Y5L0-1;E9PFH4;Q9Y5L0-5;B3KMX1;B3KM69	-1.22917	1.70288
A0A2R8Y7W5;A0A2R8Y4Z0;A0A024RA66;A0A024RA85;Q14004-2;Q14004;A0A087X209;A0A2R8YD28;A0A2R8YF61;A0A2R8Y644;Q9BVE2;A0A2R8YCQ1;A0A2R8YEB7;A0A2R8Y7Y0;A0A2R8YFE7	2.50145	1.45642
G8JLD5;O00429-4;O00429-5;O00429-3;O00429-2;O00429;O00429-8;O00429-6;D3DUW7;D3DUW6;B4DYR6;D3DUW5;Q32Q67;O00429-7;F8VZ52;B4DPZ9;F8W1W3;F8VUJ9;B4DDQ3;F8VR28;F8VYL3;H0YI79;H0YHY4	2.25951	1.90844
Q13045;Q13045-2;Q13045-3;B4DIX0;Q59H95;J3KS54;J3QQQ2;J3QQU5;B4DNA8;J3QLR6;K7EP37;K7EP27;K7EQZ7;J3KT47;J3KS39	0.123768	0.513205
Q15717;Q15717-2;M0QZR9;M0R055;B1AM48;B7Z5E0;B1APY9;B1APY8;A0A0A0MRX1;A0A0R4J2E6;Q12926-2;Q12926;P26378-4;P26378-2;P26378-5;P26378;P26378-3	0.754345	0.651639
P47897;Q53HS0;A8K3A8;P47897-2;B4DNN3;A0A1B0GVU9;Q96AW5;Q9BUZ3;B4DDN1;Q9H3A5;H7C0R3;C9J165;A0A0U1RQT0;A0A0U1RRI9;A0A0U1RQE9;B7Z840;A0A0U1RQM8;A0A0U1RQL2;A0A0U1RQU2;A0A0U1RQQ5;A0A0U1RQX5;B4DTH6;A0A0U1RR66;A0A1B0GTT3;A0A0U1RQX9;A0A0U1RRC8;A0A0U1RRJ7;A0A0U1RQJ6;F2Z2V6;I3QNU8;A0A0U1RQC3;A0A0U1RR79	-2.29926	0.738024
Q8NBL9;B2RBB2;Q96S52;Q96S52-2;Q96IR5;B4DLL0;Q9BVC1;A0A024QZ14;Q96NG1;Q6MZW5;B3KXD2;K7EN97	0.571171	0.948111
Q4KMR3;Q12965;H0YNQ8;H0YLE5;Q6ZNI9;O00160;Q14779;B4DVP3;H0YLJ4;Q92827;B0I1T1;Q4LE34	-0.466426	0.352435
E9PIR7;B2R5P6;F8W809;B7Z2S5;A0A087WSW9;A0A182DWI3;A0A024RBK9;A0A140VKC9;A0A087WSY9;Q16881-5;Q16881-2;Q16881-4;Q16881-3;Q16881-6;Q16881;E2QRB9;Q6ZR44;Q16881-7;A0A0B4J225;E9PIZ5;E9PKD3;E9PLT3;E9PKI4;E9PQI3;Q6M1B7;A0A096LPD9;E7EWK1;A4FTY4;B3KUQ5;A0A096LPK7;Q17RE6;A0A182DWF2;D3YTF8;Q59ET7;A0A182DWF3;Q9NNW7-2;Q9NNW7	1.14957	0.90747
E9PC52;Q6FHQ0;Q16576;Q16576-2;A8K6A2;Q5JP02;Q5JP01;C9J7L0;Q5JNZ6	20.5451	0.454213
A3RJH1;Q92499;F1T0B3;A0A087X2G1;Q92499-3;Q92499-2;B4DP70	-7.73671	2.15636
A0A1L2BME7	21.5724	0.443594
B4DVE1;A0A0S2Z3Y1;Q08380;B4DI70;B4DWA8;B3KP88;B4DDG4;K7EJY8;K7ESM3;K7EKQ5;K7EP36	0.0493937	1.66481
P15531;P15531-2;E5RHP0;C9K028	21.7007	1.27581
Q9BYX2-3;Q9BYX2;Q9BYX2-4;Q9BYX2-2;A0A024R166;B3KY99;Q9BYX2-6;Q9BYX2-5	3.39108	1.07618
Q8TF74;A0A024R1X2;Q8TF74-2;A8MWR2;J3KSA3	0.0980785	0.567771
Q6FI36;O95147	2.30379	0.734696
Q29947;Q29945	0.169857	0.742257
A0A0A0MSB8;Q9UPT5-2;Q9UPT5-5;Q9UPT5-1;Q9UPT5-6;Q9UPT5;Q5G0E1;A0A0A0MRE1;B4DJ07;B5MCY9;K7ERQ5;Q63HP7;Q9UPT5-4;C9JME6;C9JKC2	3.36996	0.586117
Q9H061;E9PI90;Q9H061-2;E9PIH8	21.2632	0.449843
C9J4Z3;P61513;M0R0A1;Q6P4E4;E9PEL3;M0R2L6;G5E9R3;A6NKH3	-1.0437	1.08632
Q13427;Q32LZ0;Q2NKQ6;E9PG73;Q13427-2;C9JN15;Q6P432;C9JM79;C9JT64;C9J679	-0.993812	0.335223
H7C0X4;Q92685;B4DS50;C9J7S5;Q92685-2;F8WF93;H7BZZ2;F8WE30	20.7927	0.594312
P51398-2;P51398-3;P51398;V9GYL9;V9GZ03;V9GYJ9;V9GZ61;V9GYW1;V9GYA7;E2JL21;V9GYF7;V9GYC9;V9GYJ3;V9GY11	20.4768	0.60206
B4DMD3;B4DY34;A0A024RAW9;Q9Y2W2;F5H5G4;F5GXS9	-3.48499	0.858063
Q96BN8	-0.0326983	0.354603
Q9H7Z7;B3KPZ2;B4DWP1;A6NHH0;X6RJ95	21.7495	1.36051
P24390;Q96H29;M0R1Y2;P24390-2	22.099	0.38589
K7ES61;A0A024R7C5;Q9BYD3;X6RAY8;Q9BYD3-2;K7EKI4;K7ELF1;K7ELQ0	3.04017	0.68782
P55039;A8MZF9;Q59FW9;J3QRI9;J3QKW7;J3QR71;B4DMP8;J3QL90;J3KRL5;B4DIG2;J3QKV7	21.0588	0.486067
K7EQ03;K7EP90;Q9BTD8-4;Q9BTD8-2;Q9BTD8-3;Q9BTD8;K7ER08;K7EML2	-0.47445	0.352994
E9PK85;P62070-3;P62070;P62070-4;P62070-2	20.4987	0.60206
Q86Y56;Q86Y56-2;H0Y650;B3KU91;E9PGY2;B3KNN3;B3KPE2;A0A024R803;Q86Y56-3;H7C3B1	-0.846189	1.05891
O14929;O14929-2	0.658515	0.551369
Q8NBT6;Q5JPC1;Q9HC21-2;Q9HC21;J3KRY6;J3KSI7;J3QL84;J3KS44;J3QLV3;J3KSB1;J3KTL0	2.85736	0.648077
P50570-2;P50570-5;P50570;P50570-3;P50570-4;Q59G96;B4DJ53;K7EMQ3;Q6ZV85;Q6ZTU8;A0A1B0GU67;Q9UPH5;Q6ZSZ9;A0A024R7C9;Q8N1K8;Q59GI5;B3KUU8;E5RHK8;B4DHH5;A0A0D9SFB1;B7ZAC0;B4DK06;A0A0U1RQP1;A0A0D9SFE4;Q05193-5;Q05193-3;Q9UQ16-2;Q9UQ16-3;Q05193-2;Q05193;Q9UQ16;Q9UQ16-4;H7C5U0;A0A1B0GUX5;E5RIK2;B3KPF2;Q9UQ16-5	-0.736959	0.708566
Q9BXW7-2;Q9BXW7;B3KVW8;A8MYZ9	20.5153	0.60206
Q53F98;B2RBY4;P49642;F8VNY2;H0YIP2;F8VSB2	1.23201	0.499112
B2R841;P53350;B4E083;Q59GD0;D3DWF3;Q58A51;I3L2H5;I3L309;I3L387	0.525383	0.914482
Q8NCD8;A0A024R124;F8VX04;Q9H2H9	-0.411579	0.804193
Q16880;D6RFW2;B4DG70	2.40578	0.689684
Q5U0Q1;Q13283;Q6FI03;Q32P45;Q6ZP53;B7Z8K4;E5RIZ6;E5RH42;E5RJU8;Q13283-2;E5RIF8;E5RI46;E5RH00	-6.83744	1.09922
A0A1W2PR06;P52569;P52569-2;P52569-3	-0.369827	0.437759
B2R984;A3R0T8;P10412;Q4VB24;A3R0T7	-2.32476	1.17616
F8VPD4;P27708;Q53SY7;H7C2E4;H7C3Z5;G1UI39;H7BZB3;Q53SZ4	-1.07945	0.930506
Q5BKY2;A0A087WZK9;Q6IB98;Q53HR0;Q53HG0;B3KS98;O15372;E5RJT0	21.4201	1.53202
P28074;A0A140VJS7;P28074-3;H0YJM8;P28074-2	0.908939	0.696347
A0A0A0MRN5;Q05BV5;B3KMQ6;Q9NZT2-2;Q9NZT2;V9H0E3;Q6PK21;A0A087X028;V9H0H8;Q4VXW3	21.2441	1.08997
A0A024R565;Q9UI30;F5GYQ2;F5GX77;Q9UI30-2	-0.0315679	0.474545
B2RA70;J3QRU1;P07947;Q9H7V3;B3KPS6;P06241-3;P06241-2;P12931;P06241;P12931-2;Q9P134;B3KUV3;A0A0S2Z3Y4;A8K4G3;A0A0S2Z3Y8;Q573B4;H0Y3C5;J3KPD6;F6SF04;B4DZS7;A0A0S2Z3T3;P08631-3;P08631-2;P06239;P08631-4;P08631;P06239-3	20.5834	0.381555
Q0QF37;Q75MT9;Q6FHZ0;A0A024R4K3;P40926;P40926-2;G3XAL0;B3KTM1	20.8093	0.705055
Q05DF2;Q15428;K7EMT0	-1.01127	0.304235
A8K5D8;A8K4G7;A0A024R2C5;O75351;Q6PJZ4;K7EL71;K7EKZ3	0.506674	0.413768
A3KPC7;A0A024RAS2;A4FTV9;A0A0U1RR32;A0A0U1RRH7;Q99878;Q96KK5;Q9BTM1;P20671;P0C0S8;B2R5B6;B2R5B3;Q9BTM1-2;H0YFX9;B4E0B3;Q08AJ9;A0A024R017;Q93077;Q7L7L0;P04908;P16104;Q96QV6	4.35736	0.611748
Q9Y4C2-2;Q9Y4C2;B4DST7;B7Z246	-0.636419	0.787712
Q9BU76-4;Q9BU76;Q9BU76-3;Q9BU76-2	-1.15106	1.12929
Q96HV5;H7BXL1;F8WDE2	1.71869	1.11691
E5KNY5;P42704;B4DSR0;B8ZZ38;A0A0C4DG06;C9JCA9;H7C3W8	0.894101	1.05911
Q9Y4W2-2;Q9Y4W2;Q9Y4W2-3;Q9Y4W2-4;B7Z381;B3KUJ7;B3KNR6;Q6ZNR3	0.982621	0.746741
A0A024RBU0;Q9H9H4;F5H4M0;F5H1F6	1.41978	0.497168
Q5SRE5-2;Q5SRE5;Q9BS12;H7C4K7	0.744801	0.576316
Q9NVV4-2;Q9NVV4;Q5PXD5;Q5HYE0;A0A087WYC0;A0A2Q2TH77;Q08379-2;Q08379	0.779777	0.788534
Q9Y4X5;Q59FM8;A0A087WT96;H3BNB9;H3BSK4	2.12228	1.0495
B3KXZ9;B2R642;A8K6A6;A0A024R3I5;P43121-2;P43121	20.821	0.676485
A0A0S2Z5I7;A0A087X020;Q9Y3A5;A0A0S2Z5F7;F8WE72	0.583704	0.689621
B4DIS6;Q9H6R0;I3L1L6;Q9H6R0-2;Q9NPV4;Q05BE5	20.983	0.767992
I3L0N3;B7Z5J7;P46459;B4DGR3;I3L0L3;I3L338;I3L4Q9	2.77736	0.539572
H7C5Z6;A0A0A0MSF4;A0A0A0MSF2;Q96Q07-3;Q96Q07-2;Q96Q07;C9J8E4	1.17882	1.05394
Q9NZM1-6;Q9NZM1;Q9NZM1-2;Q9NZM1-3;Q9NZM1-5;H0YD14;Q9NZM1-7;Q9NZM1-8;Q9NZM1-4;B3KSL7;O75923-15;O75923-3;O75923-9;O75923;O75923-14;O75923-6;O75923-12;O75923-5;O75923-11;O75923-4;O75923-10;O75923-2;O75923-8;O75923-7;O75923-13	0.178245	0.808475
P12270;Q58F23;Q504U6;P12270-2;A0PJC9;Q5SWX9	1.72814	2.17392
Q5JPH6;H3BTB7;Q5JPH6-2;O14563	1.39029	0.360792
Q9UEH5;Q6IPW4;Q6IB76;A8K750;E7EPT4;P19404	20.6841	0.60206
Q6PK82;O14617-4;O14617;O14617-5;O14617-2;A0A2R8Y4J3;A0A2R8Y611;O14617-3;A0A087WYN6	1.44104	0.742303
Q53R19;O15144;A0A024R408;Q9BXV5;C9JTV5;G5E9J0;H7C3F9;G5E9S7	20.8098	0.642205
Q9P0U3-2;Q9P0U3	1.98915	0.717746
O00401;A8K180;A4D0Y1;Q68DE4	0.639088	0.692248
A0A075B730;P58107	1.15443	0.436717
B4DQY1;B4DDF7;A8K7B7;P30153;Q8NB89;B4DE69;A8K3H8;B3KQV6;B4E1Q0;C9J9C1;E9PH38;M0QXG4;M0R0K6;H0YDG7;B7Z1G3;A8K8B0;P30154-5;P30154-4;P30154;P30154-3;P30154-2	2.34043	2.01568
Q14444-2;Q14444;G3V153;B3KXU8;E9PLA9;B4DSF8	-8.44181	1.0998
Q59FM5;P29992;K7EL62;A0A087WVZ3;O95837	20.7363	0.60206
Q8TB01;Q6NWZ1;A0A024RBH2;Q07065;B3KVX6	1.07175	0.736224
Q9H6X2-5;Q9H6X2;Q53FL1;Q508I8;Q508I6;Q508I5;Q508I7;Q9H6X2-3;Q9H6X2-4;Q9H6X2-6;Q9H6X2-2;D6W5F9;H0YC24	0.722732	1.09998
B4DL04;A0A024QZA8;P29317;Q96HF4;B4DVT5;J3KR66;B4DQP7;B4DSE0;Q96L35;B1AKC9;D3DNT9;Q59F17;Q541P7;Q4LE53;A0A0B4J1T8;P54762-5;P54762;P29323-2;P54760;P29323-3;Q15375-2;Q15375-4;Q15375;P54753;Q9UF33;P29323;Q9P0M0;Q9P0L3;Q9P0L7;Q9P0L6;Q9P0L5;Q9NPI2;Q3MS92;Q3MS96;Q5JY90;U3NG26;Q53TA0;C9JXA2;Q58F15;E9PG71;Q6P4R6;A8K5U6;A0A140VJJ0;A0A024R452;Q06187;Q06187-2;P54764-2;P54756-3;P29320;P54764;P29322	21.0499	0.753024
P61962;B4DH46;A0A087WWI6;P61962-2	-2.06588	0.724522
P52895;Q59GU2;B4DK69;Q04828;H0Y804;S4R3P0;B4E0M1;A6NHU4;P52895-2	0.881669	0.395525
A0A2X0SFC2;Q8N4T4-2;Q8N4T4-4;Q8N4T4;B4E0T1;Q8N4T4-3	20.7462	0.60206
C9JKI3;A0A024R757;Q03135-2;Q7Z4F3	20.75	0.60206
Q07820;B4E3L8;B4DG83;Q07820-2;B4DU51;C8YZ26;A0A087WT64;B4DLY8	21.2281	0.876565
B2R5U7;Q03701;C9J9W7	21.2038	0.824178
Q5U091;P01111;X5D945;P01112	0.852042	0.60206
Q9Y225;Q9Y225-2	21.8033	2.03135
P82675;B4DIW8;P82675-2	2.6527	0.807586
Q8TEX9;Q8TEX9-2;B3KQ33;Q59FI4;H0YN14;D3DS63;B3KTB3;B3KT38;B3KPS9;B3KPY9;Q6I9Y8;B3KSQ4;Q59H62;B4DXR7;H0YMR4;H0YN07;H0YLV0;H0YL92;H0YK93;H0YKG5	-0.879359	1.46242
Q8WUM4;Q4W4Y1;Q8WUM4-2;B7Z5C1;B4DHD2;Q8WUM4-3;C9IZF9;F8WEQ7;F8WBR8;F8WDK9	0.258373	0.422732
Q9UBD5;Q9UBD5-2;B4E014;Q9UBD5-3;B7Z8A5;B7ZAI3;Q6IBJ0;B4DZ51;U3KQL3	2.08396	0.695317
A0A024R5X7;O76031;Q9H072;H0YM48;H0YK07	-0.739908	1.49995
A0A2R8YGG3;A0A2R8Y7S2;A7E2E1;A0A2R8Y4P4;Q9HBD4;B9EGQ8;A0A0A0MT49;P51532-5;P51532-2;P51532-3;P51532-4;P51532;B4E0F1;B4DSI8;A0A2R8Y6V2;A0A2R8YF58;A0A2R8Y526;A0A2R8Y7Y7;A0A2R8YF80;A0A2R8Y6N0;A0A2R8Y7F3;A0A2R8Y440;A0A2R8YG32;A0A2R8YDA1;A0A2R8Y4C5;Q59FZ6;A0A2R8YGP5;B3KNW7;A0A2R8Y523;A0A2R8YFV8;A0A2R8YCY3;B4DSC8;A0A2R8Y4R6;A0A0U1RQE1;A0A2R8YFK5;K7EQF0;A0A2R8Y5K3;K7EP28;A0A0U1RRG6;A0A0U1RRF5;A0A0U1RRD6;A0A0U1RRF8;A0A0A0MSS5;F6UH26;A0A0U1RQU0;A0A0U1RR09;F6XE55;A0A0U1RQW7;A0A0U1RRN2;B1ALG1;A0A0U1RR83;A0A0U1RQX3;F6T8Q0;B1ALG2;A0A0U1RR26;A0A1W2PS06;B4DNT1;Q8N9Q1;B1ALF6;A5D6X0;B3KN63;G1UI29;A0A087X0E3;A0A0A0MS59;A0A0C4DFX4;Q6ZRS2-3;Q6ZRS2-2;Q6ZRS2	-1.25736	1.39139
A0A024R4F4;M0R2B7;P28340;Q308M6;M0QZR8;Q59FA0;A0A2R8Y7K6;A0A2R8Y705;M0QXE6;M0QXQ2;M0QZB4;M0R3H8	-0.183357	0.40312
Q96B67	2.31189	1.15508
A0A024R6S1;O60884;T2DN57;T2DPK5;A0A087WT48	-0.575534	0.396642
A0A0F7L0Q8;B4DXZ6;A0A0F7L1S3;A0A0F7KYT8;P51114-2;P51114;E7EU85;B4DGH9;E9PFF5;B4DM21;P51114-3;B4DM78;C9JZE0;C9JY20;C9JAJ4;H7C4S4;C9IZ22	-0.367036	0.951608
B7Z2R3;A0A024R225;A0A024R233;A0A1B0GTW1;A0A2R8YDH4;Q9UDY2-5;Q9UDY2-4;Q9UDY2-2;Q9UDY2-6;Q9UDY2-3;Q9UDY2;Q9UDY2-7;B7Z954;U3KQJ2;B1AN86	-0.300144	0.564437
A0A024R3C3;A0A024R394;Q9UHD1-2;Q9UHD1;E9PHZ2;E9PPQ5;E9PIZ4;Q9NZ93;E9PSD5;E9PL00	21.8033	1.5791
Q8TAD4;Q9H9X0;Q9BTR6;Q9BY48;D6REM2;H0Y957;F6MF26;Q8TAD4-4;Q8TAD4-3;Q8TAD4-2	0.167586	0.486774
A0A024R8M4;Q14558;Q14558-2;B4DP31;C9J168;C9JUN4;C9JKT9;C9JNQ3	1.46527	0.977135
A0A024R1U4;P51148;P51148-2;K7ERI8;K7ERQ8;F8VVZ0;F8VUA5;F8VVK3;K7ENY4;P61020-2;F8VWU4;K7EIP6;F8WCY6;F8WD79;F8VPW9;F8VSF8;F8VWZ7	0.53613	0.306853
Q9H0A0;A0A087WV29;Q9H0A0-2;Q05CW7;E9PMU0;E9PJN6	1.07177	0.703253
B5MCR8;Q6NXT4-4;Q6NXT4-3;Q6NXT4;Q6NXT4-2;C9JZR9;Q9NWI4;B3KU87;Q7Z4D6	20.8431	0.410757
A0A024R1Y2;A0A024R1T9;Q4LE36;P53396-2;P53396;P53396-3;Q8N9C4;K7ESG8	0.837335	0.686523
Q9NVF8;Q6FIC5;Q9Y696;B4DWC4;B3KTR3	21.7451	1.06919
A0A024R1U2;Q7RTV0	-2.17407	0.783266
O95070;A6NGW1;A8K509;E9PIZ0;C9JST7;E9PS11;O00606;E9PP02	-2.20292	0.496424
A0A024R694;P12814-2;P12814;P12814-3;P12814-4;H9KV75;B7Z565;Q86TX4;B4DFY0;G3V2N5;B4DRP5;B3KUX9;G3V2W4;H7C5W8;B7Z2W3;P35609-2;P35609;B7Z2N5;B2R8Y4;Q08043;G3V2X9;H0YJ11;H0YJW3;A1L0V1;Q5ZEZ4;B7Z4V1;B7Z4P6;Q59FD9;B7Z4K1;F6THM6;B4DZQ2;A0A087WSZ2;G3V5M4;G3V2E8;G3V380;D6RH00;B3W6H3;B7Z4P8;Q4VAM3	21.0803	0.705649
O43854-2;O43854;B7Z865	1.74038	0.709394
P08579;Q86YK2;B5BTZ8	2.20507	0.60206
A0A0S2Z565;A0A0S2Z591;O00165-5;O00165;O00165-2;O00165-3;O00165-4;A0A0S2Z519;E9PIQ7;Q5VYD6;O00165-6	0.813493	1.00699
A0A024R071;O75694;B4DLT2;O75694-2;E9PF10;B3KMK3;D6RA13	0.367719	0.344803
C9J7K9;O15162-2;O15162;H7C5I5;C9J9P4;C9J0H3;C9JE06	0.246789	0.790528
A8YXX5;Q9Y374;A4FVA6;A0A024RD08;A0A024RCX4;Q9NZJ7-2;Q9NZJ7;H0Y8C3;Q8IW90;Q9NZJ7-3;B4E0C5;H7C196	20.8877	0.60206
B3KN15;Q7LGA3;Q7LGA3-2;Q7LGA3-3;K7EP71	-0.29376	0.607612
Q15654;F2ZC06;Q71V88;Q68D94;H7BZE2;F2ZC09;Q15654-3;Q15654-2	-1.62612	2.09043
Q9UIG0-2;Q9UIG0	22.2678	1.15269
K7EJE8;K7EKE6;B3KU28;B3KXS5;E5KMI6;P36776-2;P36776;Q2VPA0;P36776-3;B4DPX0;A4VCH6;K7ER27;K7EQF8;K7ER56;K7ERR6	0.517896	0.738649
C9J647;F8WF03;F2Z2I0;F2Z2W5;B4DEV6	0.213485	0.426138
B4DGK8;Q8WUK0-2;Q8WUK0;E9PQM0;Q8WUK0-3	1.15594	0.786173
P09496-2;F8WF69;P09496-5;P09496-4;P09496-3;P09496;C9J8P9	21.9711	1.90127
H0Y5U7;Q96T58;F6WRY4	21.7732	1.4818
Q5VT66;Q5VT66-2;H7BYZ9;Q5VT66-3;F6V6Z1;H0YDX4;X6RIL1	0.288892	0.619961
Q8IWB1;X6RK76;REV__I3NI21;REV__I3L288;REV__Q96B96;REV__A0A024R386;REV__I3NI23;REV__Q96B96-2	1.72537	0.793257
E5KRK5;P28331-4;P28331-5;P28331;P28331-2;B4DJ81;A0A291FIZ5;P28331-3;Q9P1A0;C9JPQ5	0.213009	1.4373
A0A024RBX9;P08559-3;P08559;P08559-2;P08559-4;A5YPB6;Q53GE3;Q5JPU3;Q6LCA3;P29803;Q9UNV7;Q99725;Q99724;P78557;Q5JPU2;Q5JPU0;Q5JPT9;Q5JPU1	1.89989	0.996257
A0A024QZT7;P33947;P33947-2;H7BYF7	0.190789	0.562784
A0A024R8H5;Q12933-4;Q12933-3;Q12933;Q12933-2;B4DGI3;E5KBQ3;B1AMX7;B1AMX8;B1AMY1	-2.13464	2.02604
Q14684;Q14684-2;Q6PJM8	0.0410961	0.351642
Q8IY97;A0A140VJE7;B3KXW5;O43747;O43747-2;B4DDL1;B4DS96;H3BR36;H3BUN9;H3BNR4;H3BNN2;H3BRM7;H3BN71;B4DGE1	0.156458	0.339429
E9PJH7;Q9H936;A0A0D9SFE1;E9PS95;A0A0D9SEI9;A0A024RCA6;A0A024R0W0;Q9H1K4;A0A0D9SFA8;K4DIB0;K4DIA2;A0A0D9SG84;E9PI74;E9PQ36;K4DIB6;K4DIB3;K4DIB8;K4DIA8	1.73706	1.42789
B4E0E1;B2R5W3;A0A024R3T8;P09874;Q05D33;Q6PJL0;Q5VX84;Q5VX85;Q96P95	-0.616861	0.708697
Q8N2K0-3;Q8N2K0;Q8N2K0-2;I3L294;Q5T712;I3L440;I3L1V0	3.72583	0.730676
Q10570;D3DWL9;B4DEF4;Q9C0J6;A0A087X101;E9PIM1;A0A087WTV4	-3.3929	1.86993
A4D1U5;Q53H12;E9PG39;E9PC15;B4E2Z8;B4DR72;A0A0G2JLG5;A0A0G2JLD0;F8WDD1;Q53H12-2	22.5415	0.980205
Q59F96;H0YGW7;Q2L6I2;A0A1U9X609;Q8NE71-2;Q8NE71;A0A0G2JIC2;B4DNU2	21.3446	0.781412
Q16531;F5GY55;B7Z2A1;B4DZP5;B4DSA8;Q16531-2;F5H2L3;F5GZY8;F5GYG8;F5GWI0;F5H198;B7Z859	-0.503721	0.383559
F5H6E2;O00159-3;O00159;B7Z3E5;A1L180;I3L501	20.9473	0.60206
Q59E89;Q9UDY4;B4DNN2;C9JUL4	1.67771	0.873046
A0A024R333;Q6UXN9;C9JBU3;C9J355	-4.24817	1.0093
O95155-2;O95155;O95155-4;B4E2Y2;O95155-3;K7EP75;K7ERA7;B1AQ61	1.64313	1.98194
A0A2R8Y3X5;E5KLM2;E5KLM0;E5KLM1;E5KLL9;O60313;O60313-11;O60313-2;O60313-10;E5KLK0;A0A2R8YE78;A0A2R8YDM2;C9JMB8;E5KLJ9;O60313-13;O60313-9;A0A2R8YFD1;A0A2R8YGE5;A0A2R8YD53;A0A2R8Y4Q3;A0A2R8Y4G4;A0A2R8YE54;Q6PEK6;H7C141;C9JY58;H7C321;H7C3G2;A0A2R8Y5E2;A0A2R8Y5G3	0.272185	2.71401
A0A0D9SEI3;A0A0D9SER5;A0A0D9SEN2;P21127-8;P21127-3;P21127-2;B4E3D9;P21127-6;P21127-9;P21127;Q5QPR3;Q9UQ88-4;Q9UQ88-3;Q9UQ88-2;A4VCI5;Q5QPR4;P21127-10;Q9UQ88;P21127-5;Q6P5Y5;P21127-12;P21127-4;Q96CA8;Q4VBY6;Q9UQ88-10;Q9UQ88-5;Q9UQ88-9;B4E0N4;B4E0M9;Q9UQ88-8;J3KS35;Q05C84;Q6PK02;Q59GL4;E7ESP2;Q3SWV2;A0A087WYI9;A0A087X1I0;Q5QPQ9;E9PFJ2;A0A024R065;A0A1B0H6K7;A0A024R0C4;A0A1B0GYL8;B4DII1;B4DWE4;Q13882	-3.44597	1.58094
Q2VF42;Q2Q9H2;B4DYA7;A8K8D9;P11413;P11413-3;P11413-2;Q2Q9B7;E7EM57;E7EUI8;E9PD92;Q0PHS1;A7IZZ3;A0A2H4QGB6;A0A2H4QGB2;Q0PHS6;A2IBT6;B6ZHS6;Q0PHS5;A0A2H4QGB8	1.61984	0.505268
P52943;Q53FN1;P52943-2;H0YFA4;H0YHD8	-5.02772	0.895844
A0A0U1RQF0;P49327;Q6PJJ3;A0A0U1RRG3;A0A1B0GTR5;Q13587;J3KTF0	-0.671164	0.911323
Q9Y3I0;B4DNA0;B4DNG5;B4DXF1	-7.26971	3.0983
Q8NDT2;Q8NDT2-2;Q0VA89;Q13722	-0.259394	0.390994
Q9Y6M0-3;Q9Y6M0-2;Q9Y6M0;I3L0U2;I3L3C7;Q7RTY9	0.349544	0.532045
Q53GB9;A0A024R8Z1;Q5VV89;O14880;Q5VV87	22.303	0.789514
P38159;H3BT71;P38159-2;H0Y6E7;B4E352;H3BR27;P38159-3;B3KRG5;H3BUY5;H3BNC1;A8K8A6;O75526;Q8N7X1;F1T0J8;Q8IZ40	-4.67506	1.38002
E7ENV7;Q86YQ8;Q86YQ8-2;Q8N7E6;Q9HCH3;Q8IYJ1;A0A0J9YWU8;A0A0J9YWA1;A0A087WX62;Q9HCH3-2;Q8IYJ1-2;Q4G168;B3KWK1;B2RD40;A0A024R994;A8K8A4;B7Z370;Q96FN4-2;O75131;Q96FN4;Q96A23;O95741;Q9UBL6-2;Q96A23-2;O95741-2;Q9UBL6	1.42302	1.52325
Q8TB61-3;Q8TB61-2;Q8TB61;B3KVY9;Q8TB61-5;Q8TB61-4	0.459713	0.348292
Q6I9T8;B3KUN1;P67775;B3KQ51;Q8WZ56;Q5U0I7;B3KRM2;A0A140VJS0;P67775-2;P62714;E5RFI3;E5RHP4;E7ESG8;E5RHC1;H0YBN9;H0YC23;H3BV22;H3BTA2;Q5U086;A0A024R625;B7Z2C5;P60510	1.76271	1.19008
A0A0A0MS29;A0A024R491;Q9GZY8-2;Q9GZY8;H7C433;Q9GZY8-4;Q9GZY8-5;Q9GZY8-3;E9PPW6;E9PQX8;C9JHF5	1.25353	1.22014
Q8NBX0	21.2949	0.686593
Q12797-10;Q12797;B8Y0L3;E5RHK2;A0A087WW51;E5RHJ2;G3XAN5;E5RG29;B7ZM96;B4DQ07;Q6PJH4;E5RG56;B3GQE5;Q12797-7;Q12797-4;Q12797-3;Q12797-9;Q12797-6;Q12797-11;Q12797-5;Q12797-8;Q12797-2	-1.59631	1.23587
O15042-2;E7ET15	0.30817	0.335636
Q14566;Q4ZG57;B4DRF6;B4E0N7	-0.813597	0.837087
B7Z3M7;Q7Z2I8;B7Z588;D3DSR9;Q6FH58;B5BU36;O14763-2;O14763	1.39089	0.757474
Q53YD8;P36404;V9GYD0;B4DGG0;P36404-2	0.624872	1.28381
A8K6H9;A0A024R0W3;Q96QD8;Q96QD8-2;F8VUY8	1.29604	0.672638
P16402	-1.83228	1.23389
Q86Y79;A0A096LP22;C9J7Z1;A0A096LP34;A0A096LPA3	21.8701	0.967617
A0A024RAV2;P46063;F8WA66;F8WD97;F5H2L2;F5H4P4;F5H3W0;F5GYB7	-0.890501	0.849512
E7ETZ4;B3KM68;A0A024RA42;Q9Y6E2;B7Z4K8;B5MCH7;B5MCE7;Q75MG1;E9PFD4;E9PFE3;C9JF98;F8WDX8;E7EMS9;Q9Y6E2-2;B7Z6N5	2.38116	0.655032
G1UI16;Q29RF7;Q29RF7-3;Q96DB6;H0Y9L6;B3KMN2;H0Y9L9;H0Y9X6	0.104197	0.396907
A0A140VJX1;P24752;H0YEL7;P24752-2;E9PRQ6;E9PKF3	-2.1837	1.17544
Q5SSJ5;B0QZK4;Q5SSJ5-2;X6RGJ2;Q5SSJ5-3;Q5SWC8;B0QZK9;B0QZK8;Q5SSJ5-5;B4E0N8	-0.058073	3.00256
B3KMB1;A0A024R158;O95347;B7ZLZ7;A8K984;O95347-2;Q2KQ72;Q05BV1;B3KM27;A0JLM9;Q6IPS5;Q6P712;Q05D74;Q32Q15;A0A0C4DGE5;Q5T821;Q7Z2X1;Q13497	-0.456297	0.820383
A0A087WX29;A0A0A0N0L3;A0A024R4E2;Q13148;B1AKP7;G3V162;A0A087X260;A0A087WYY0;K7EJM5;A0A0A0N0N3;A0A0A0N0M3;K7EN94;B4DRW3;A0A087WXQ5;A0A087WV68;A0A1W2PNU8;Q13148-4;K7EJ99;A0A0A0MSV7;A0A087WW61;A0A087WX67;A0A087WXV3;A0A087WTZ4;K7EL26;A0A087WYE7;A0A087WZC9	-0.892087	1.43899
Q9NR12;Q9NR12-2;D6RH06;Q9NR12-5;Q9NR12-6;Q9NR12-4;D6RF83;H7BYK4;Q9NR12-3;D6RAN1;H0Y8W6	-2.51504	1.30919
P49756;P49756-2;P49756-3;E9PQU5;H0YE46;E9PSE8;P49756-4	-2.66174	1.33312
B2RAW0;A0A024R036;P98082-2;P98082-3;P98082;D6RFF7;D6REB1;D6RIA5	21.2146	0.642513
Q5TZZ9;P04083;Q5T3N1;Q5T3N0;B4DL19	21.7545	1.01912
O43324;D6RBD7;C9J1V9;O43324-2;H0YAL7;D6RCQ0;H0YAH9	-0.662997	0.964555
Q6IAA8;H0YFI1;B4DUK2;F5H479;F5GX19;F5H3Y3	-1.5336	0.431309
Q6YHK3;Q6YHK3-4;Q6YHK3-2;Q6YHK3-3	3.25506	1.07229
Q8NBU5;B4E2J1;Q8NBU5-2	21.6826	0.963411
Q9HC03;Q9Y673;Q9Y673-2;B4DR67	3.63585	0.449392
P10909-4;P10909;P10909-5;P10909-2;E7ERK6;H0YC35;H0YLK8;E7ETB4;P10909-3;Q8IWL5;H0YAS8;B4DW11;E5RG36;E5RGB0;E5RH61;E5RJZ5;Q6LDQ3;Q8IWM0	-1.26538	1.15996
Q9NXH8	21.9437	1.05817
Q9UHX1-6;A0A0J9YYL3;A0A0J9YVP6;Q9UHX1-4;Q9UHX1-5;Q9UHX1-2;A0A0J9YXJ8;A0A0J9YXX5;Q9UHX1-3;Q9UHX1;A0A0J9YVR6;E9PQ56;A0A0J9YWM1;H0YEM1;E9PN18;E9PMU7;H0YCP8;E9PL19	1.17622	0.846805
Q53ZR1;P55011-3;P55011;B7ZM24;G3XAL9;Q59GB7	-0.771821	0.906842
P55735;A8MXL6;Q59FA6;Q53GB2;P55735-2;P55735-4;P55735-3;A4UCS7;A8MWR8;E7ERC8	-1.35815	1.30175
A0A0A0MSK5;J3KN66;Q5JTV8;Q5JTV8-3;H0Y4R4;Q5JTV8-2;H0YD16	21.3649	0.55573
Q5JTH9-2;Q5JTH9-3;Q5JTH9;B3KMR5;B3KY97;B3KPQ2;A0A087X1U8	0.217504	0.410261
Q7KZN9-2;Q7KZN9;B4DQM2	1.04516	0.438903
A8KA84;A0A024RBQ5;Q9Y6K5;F8VS35;F8VWK9	1.20371	0.965726
C9JJ19;P82930;A4UCR9	1.98053	0.889092
E9PJL7;E9PRA8;B4DIA6;E9PR44;V9HW27;P02511;E9PS12;A0A140G961;C3VMY8;E9PRS4;E9PNH7;A0A024R3B9	21.1792	0.60206
B4E2U7;B4DL76;F8W9L0;B4DS34;B4E2K5;D0VY79;B2R617;A8MYV6;Q16665-2;Q16665;Q16665-3	21.8141	0.884786
Q9BW27;J3QL54;Q9BW27-3;J3KT10;Q9BW27-2;B4DYG7;F5H0W7;B3KW81;J3QLD4;J3QLH0;B7Z3C2;J3QLV0;J3KS87;J3QL91;J3QS63;J3KTC7;J3KSH3;J3KRC0	0.83861	0.584854
Q53S54;A0A024R475;Q13618-2;Q13618;Q13618-3;B7Z600;A0A087WTG3;H7C1L6;A0A087X1R9;H7C399	1.81486	0.787795
O75616;J3QSB2;J3QRV9;O75616-2;K7EQJ8;J3QT61	21.6084	0.690563
Q8WUQ7;Q8WUQ7-2;K7ENY9;B4DSX7;K7EIU6	2.15438	0.677596
K7EMM8;D3DUE6;D3DUE7;Q49A26-2;Q49A26-3;Q49A26;Q49A26-5;Q49A26-4;K7EQB2;K7EPU6	-0.00230453	0.34413
Q96AY2;Q96AY2-2;H0Y9Z4	22.1585	1.91078
A0A024QZN4;V9HWK2;P18206-2;P18206;B3KXA2;B4E3Q9;B4DKC9;B4DTM7;P18206-3;A0A096LPE1	21.5515	0.769453
H3BVB1;H3BME1;H7C112;H3BPZ0;B7Z7Y9;Q6PCT2-2;Q6PCT2;Q6PCT2-3;H3BPI8	-1.1131	1.19651
Q13829;Q13829-2;J3QSD4;J3QS43;K7EM01	22.7271	1.05472
Q562R1	21.2477	0.60206
Q8IXB1;Q8IXB1-2;B3KNK5;Q86XS7;E7EP04;B4DP04;Q8IXB1-3;Q6YPB0;Q71S60;A0A087WXH7;H7C1G0;Q8N4C5	1.47489	0.97025
D3DVL7;B4DU42;Q969Z0;B3KRS4;B3KMT3;B3KM73;Q969Z0-2;H7C4R5;C9J7P5;C9IZN7;C9J5A2;C9J347	22.1135	1.02643
F8VU90;Q9NYL4-2;Q9NYL4;Q86SR8;H0YHM7	22.2023	1.78559
B4DPZ5;B4DNU9;Q6NZI2;B3KRY5;Q6NZI2-2	1.67819	0.676453
B7Z591;J9JIE6;Q9UM00-2;Q9UM00;J3QQY2;J3KS45;J3KTQ7	22.0036	1.16327
A0A0S2Z3H3;P12235;A8K787;V9GYG0;A0A0S2Z359;A0A0S2Z3C4;Q59EP7;Q9H0C2	0.845881	0.835089
G3XAN4;Q6FHL3;A8K032;Q15629-2;Q15629;Q6FHU7	1.61537	0.325719
Q6IAW5;B3KQF5;O43852;O43852-3;O43852-6;B3KNG6;A0A024R755;O43852-10;O43852-5;O43852-2;O43852-4;H0Y875;O43852-13;O43852-14;O43852-15;O43852-11;O43852-9;B3KQK3;O43852-12;O43852-7;O43852-8	-0.313114	0.553923
Q7Z726;A8K7D9;P52292;J3QLL0;J3KS65	-1.24429	1.21835
Q9HBI1-3;Q9HBI1;Q9HBI1-2;A0A087WZB5;B0QYP8	0.276839	0.326208
Q7Z518;A0A087WXC5;A0A024R4B3;E7ESZ7;O95299;Q53SW4;A8K413;O95299-2;Q8N1B9;Q59FM0;C9J6X0;Q53QE8;H7C2W5;H7C1Y7;H7C2X4	1.26654	0.556863
B4DW25;B4E1G2;Q5HYG8;A0A024RB99;V9HW06;Q53ET4;P34897-3;P34897;B4DP88;P34897-2;B4DJ63;Q5BJF5;B4DJQ3;B4DWA7;B4DLV4;G3V2Y4;H0YIZ0;G3V5L0;G3V4W5;G3V540;G3V241;G3V3Y8;G3V4T0;G3V4X0;G3V2W0;G3V2E4;G3V2D2;G3V2Y1;G3V3C6;B4DZB5;D3DXC9;Q53ET7;P34896-4;P34896-3;P34896-2;P34896	21.5206	0.682484
A0A024RE04;Q5JVF3;Q5JVF3-4;A8K097;Q5JVF3-3;Q5JVF3-2;A0A024RDZ9	-1.18306	0.834505
P67809;Q6PKI6;Q7KZ24;C9J5V9;H0Y449;Q2VIK8;A0JLU4;B2RCC2;Q9Y2T7;Q15905;Q59HE1	-2.99206	0.990294
B2R7M3;A0A024QZY1;Q13155;A8MU58;F8W950;F8WCL2	-1.06353	0.463222
Q6IBM8;A8KAP3;Q15029-2;Q15029-3;Q15029;B3KX19;Q8IXJ3;B4DZB1;B3KWY2;K7EP67;K7EJ74;K7EIV5;K7EIT3	-1.59359	0.931615
P04350;B4DE77;B4DJ43;B4DFH6;M0R2D3;M0QYM7;M0R278;M0QY85;M0R042;M0R0X0;M0QY37;M0QX14;M0QZL7;M0R1I1;M0R2T4;A0A075B724	-0.588544	1.62701
Q92508	-0.540629	0.662176
P05556;P05556-2;P05556-5;P05556-4;P05556-3;C9JPK5;H7C4N8;E7ERX5;Q5T3E6;E9PLR6;E7EUI6;E7EQW5	1.4308	0.758766
Q567R6;A4D1U3;Q04837;C9K0U8;A0A0G2JLD8;E7EUY5;B7Z268	-0.845685	0.756327
P33897;Q6TGM1;Q6TGM0;Q2PRN6;A6NEP8;Q6TGM2;Q9UBJ2	0.35668	0.511165
H0YHC3;F8W020;F8W118;F8VXI6;F8VUX1;F8VY35;F8VV59;B7Z9C2;A0A024RBE6;F8W0J6;F5H4R6;B7Z2V4;H0YIV4;A0A024RBB7;P55209-3;P55209-2;P55209;H0YH88;F8W543;F8VRJ2;B7Z5H0;E9PNW0;E9PJJ2;E9PS34;E9PNJ7;A8MXH2;F8VVB5;E9PKT8;C9J6D1;C9JZI7;A0A024RCC9;B7ZAK9;B7ZB83;B7ZAC7;B4DS05;A0A2U9QGI0;Q99733;Q99733-2	2.10397	0.514009
Q9HBH0;V9GY67;V9GYQ1;A8K0B7;Q9HBH0-2;V9GYB3;F5GXB1	22.1494	1.25144
A0A140VJW5;P14868;D3DP78;P14868-2;Q53T60;H7BZ35;C9J7S3;C9JLC1;Q53R85;H7C278;C9JQM9	-2.5328	0.925253
B1AL79;Q16513-2;Q16513;Q16513-3;Q16513-4;Q9UHS4;H0Y5V5;Q16513-5	22.1669	1.27821
Q6IAT9;P28072;A0A087X2I4	1.56978	0.555036
Q5QPM1;Q5QPL9;A8K4T9;Q53GL6;Q9UKM9-2;Q9UKM9;B4DSJ1;Q5QPM2;Q5QPM0	4.19465	0.785503
Q9BTX1-6;Q9BTX1-5;Q9BTX1-2;Q9BTX1;B4DZG6;Q9BTX1-3;Q9BTX1-4	1.6063	0.876984
Q9Y3B4	-3.06207	1.90064
B4DLE7;Q6UWP7-3;Q6UWP7;B4DYR5;C9K0C3;B4DM26;Q6UWP7-2;C9J5S5;C9JA02;C9JMW2;C9JUV9;C9JXY8;C9J6F4	21.6887	0.741938
A4D275;O15143;C9JEY1;C9K057;C9JBJ7;C9J4Z7;F8VXW2;C9JQM8;C9JFG9;C9J6C8;C9JTT6;C9JM51;F8WEB3	21.6263	0.61239
Q09028-3;Q09028;Q09028-4;Q09028-2;H0YF10;H0YCT5;H0YDK2;H0YEU5;B4DRT0;E9PNS2;E9PIC4;E9PNS6	-2.67829	1.52739
V9HWD6;P31946-2;P31946;B5BU24;Q4VY20;Q4VY19;A0A0J9YWE8;Q59EQ2;A0A0J9YWZ2	22.0545	1.05549
Q9HBM8;Q71VH6;B4DRH1;A0A024RCV5;Q99943;B3KPH3	22.0607	0.358643
A6PW57;Q99755-2;Q99755-3;Q99755;Q99755-4;A2A3N6;B4DY52;A6PW58;A2A5X0;P78517;B2R729;O60331-4;O60331;O60331-2;O60331-3;Q7LE22;Q7KYT4;O14986-3;O14986;O14986-2	22.8405	1.10218
S4R3Q9;J3KNA0;Q2M1J6;Q15070-2;Q15070;C9JC63;E7EVY0;Q15070-3	0.198831	0.346669
O00461;F8W785	2.26364	0.968474
H0UID4;H0UID3;Q68DI0;A8K916;A0A140VJE8;P63010;P63010-2;H0UID5;A8K0G3;A0A087X253;P63010-3;B4DWG4;A0A087WU93;A0A087WZQ6;A0A087WYD1;B4E261;Q96EL6;B4DIL5;K7EN71;K7ERB2;K7EJX1;K7EJ01;A0A087WXS3;K7EKZ5;H7C034;Q7Z3M8	0.995045	1.23986
O94925-3;B3KM58;Q68D38;B8ZZA8;B8ZZC5	1.95242	1.11864
P25398	-0.251451	0.484494
P49750;P49750-1;Q8NF45;H0YIQ2;F8VU51;B4DMQ9;Q86YA8;U3KQT9	-4.60252	1.65367
A0A024R0Y5;A0A2R8Y891;P08237;P08237-3;A0A0S2Z4A1;Q96I60;A0A0S2Z4I1;P08237-2;F8VZI0;B4E162;Q7KYX9;A0A0S2Z4A8;F8VP00;F8VX13;F8VNX2;F8VZQ1;Q7Z683;F8VSL1;P78457;F8W1J8;F8VSF7;F8VW30;F8VUB8;F8VYK8;F8VTQ3;F8VVE3;H0YHB8	0.72017	1.70374
Q5M7Z9;Q53GX7;P26639;P26639-2;B3KTN2;B4DKZ9	0.237954	1.23514
A0A0S2Z3N6;A0A0S2Z3C9;H2BNB9;P41212;H0YG25	21.8534	0.822491
G3V198;Q12769;E9PR16;Q12769-3;Q12769-2	-0.203578	0.68249
Q6IBB0;Q01629;Q14617	24.0228	0.808245
X5D2J9;X5D939;X5DNP5;B4DH52;X5DR09;P78347-2;P78347-4;P78347-3;P78347;Q499G6;A8K9W7;B4DRA9;B4DM07;X5D7Q9;A0A087WW90;A0A0D9SF80;A0A0A0VEB4;P78347-5;Q86UP8-3;Q86UP8;Q6EKJ0	2.1469	0.775477
E9PGT6;B2R8N1;A0A024R4D1;Q99627-2;Q99627;H7C3S9;B4DFF9	24.2562	0.74164
Q9Y2X3;B3KN82;B4DUY3;H7BZ72;F8WED0	3.22391	0.404547
A8K9K8;Q9UNQ2;A0A0C4DGB1;B4DRY2;D6RCL3	-0.71022	0.772141
Q5SY16	2.39313	0.989633
Q08211;B3KU66;Q58F26;Q6PJK6;Q08211-2	-0.534893	0.567807
B0YIW5;P48444;Q6MZV5;B0YIW6;Q6P1Q5;P48444-2;E9PK34	-0.241578	0.597452
Q53HG1;Q9UI09;F8VXI1;F8VRD8;Q9UI09-2;H0YID5;Q15706	2.6743	0.695526
A0A024R9U8;A0A024R9W5;Q7Z6Z7-3;Q7Z6Z7;A0A024R9Y3;Q7Z6Z7-2;Q5H924;Q5H962;B4DGF6;Q5H935;H0Y659;Q53FW4;Q3B7K0;Q9NXW1;A0A087X146;Q8IWJ0;A0A1B0GXC7;Q5H963;A5YM72-2;A5YM72;A5YM72-4;A5YM72-5;A5YM72-3	-1.64223	2.00895
Q13433;K7EQ91;B4DWH6;Q13433-2	22.6747	2.32944
Q9Y3W7;Q71US4;A0A087WTA5;E7ERK9;Q9UI10-3;Q9UI10;Q9UI10-2;H7C2L8;F8W8L6	-0.722355	0.519128
Q59E97;E9PN19;F6V2D4;A0A024R3S4;A0A024R3X1;O00214;O00214-2;B4DJG2;H7BXD8;Q96QS7;E9PJ77;E9PRN3;B1ANM0;Q5T3P9	2.64495	0.678792
P50402;Q5HY57;F8WEQ1	-2.5493	1.26568
A0A0U1RRE1;Q3B7A3;Q59EY4;B4DNE4;A0A024RA87;G3V1Q4;A0A023T695;B4DUD6;Q8TC62;E7ES33;Q3LIE9;A4GYY8;A8K3D0;E7EPK1;Q16181-2;Q16181;A0A0U1RRH9;B4DPQ6;Q6ZU15	0.514095	0.754929
Q9NWU2;B4DS00	2.8392	0.903132
Q9H5V9-2;Q9H5V9-3;Q9H5V9;D3DSW1	0.330833	0.447274
J3QRS9;Q59G94;X6R4W8;O43670-2;O43670;O43670-4;Q8N395;J3KS31;B4DQT7;O43670-3;J3QS27;J3KTL1;J3KRB6;J3KRW6;H0Y3M2	-1.94073	1.0804
B3KQV4;B3KQN7;A0A0S2Z517;A0A024R6U7;Q9Y653-2;Q9Y653-3;Q9Y653;H3BRH0;B4DM06;Q9Y653-5;H3BSJ6;H3BNH4;H3BV52;Q9Y653-4;H3BTK9;H3BSP5;H3BSN7;H3BV72;H3BRA1;H3BT88;H3BUI6;H3BSB8;H3BRI2;A0A1B0GX62;H3BMF8;H3BUH2;H3BM73;H3BS94;H3BRZ4;H3BVA0;H3BMY9;H3BTH7;H3BRI7;H3BQZ1;H3BVD3;H3BUU6;H3BQ46;H3BP67;H3BVE9;H3BQJ9;H3BNN3;H3BPA6;H3BTD2;H3BRB4;H3BSR1;H3BQ11;H3BSF7	-1.92475	0.728219
B7ZW30;B7Z7D5;Q96BJ3;Q96BJ3-2	21.5397	0.60206
Q8N1F7;A8K897;H3BVG0;Q8N1F7-2;H3BPA9;H3BM93;H3BRI8;H3BP95;H3BMX0;H3BNN5;H3BV11;H3BRD9;H3BV15;H3BVE2;H3BNG7	0.0181683	0.521229
B4DFL1;E9PEX6;B4DMK9;A0A024R713;P09622-2;P09622-3;P09622	0.441459	0.429327
Q92621;B4DE72;Q6P486;U3KPX2;Q6DKH1;Q4VBX7;B4DM61;U3KQ97;U3KQ47	0.29057	0.315072
O14925;B1APJ0;Q5SRD1;B4DDK6;B7ZB25;B4DI18	1.09361	0.358621
A0A024R816;Q9C0H2-2;Q9C0H2;Q9C0H2-4;Q9C0H2-3;H7C3T6	1.39001	0.759359
Q5RLJ0;Q549M8;Q9Y224;G3V4C6;H0YJB9;G3V4E7	-6.13294	2.04374
A6ZKI3;Q17RB0	0.706356	0.51272
K7EIY6;A0A024R206;Q9BV68-2;Q9BV68;A8K0Q1;U3KQF4;O60372;Q9NPN4	-2.2042	0.951351
Q59GY3;V9HVZ0;A8K588;Q13247-3;Q13247;B5BU15;Q13247-2	1.21448	0.607202
A8K5B0;A0A024RCF9;Q9UH62;H3BV87	0.988786	1.25082
Q6P1N0;Q6P1N0-2;Q9NX28;K7EMP1;Q9H8P7;K7EJY5	22.1855	1.01422
Q9NX12;Q7Z528;Q9Y287;Q9Y287-2	3.18807	0.55878
Q7L5D6;A0A024R847;Q7L5D6-2;C9JPA8;C9JHN8;C9JY46	-0.976542	1.40501
F5GXX5;P61803;F5H895;A0A0B4J239;Q53G02	23.8789	0.500833
B7Z792;O75306-2;O75306;Q53HG2;B7Z9L2	21.612	0.60206
A0A024R169;Q9NXF1-2;Q9NXF1;B4DQR0;B7Z9D5;B4E149;A0A0A0MSR3	2.60801	1.00237
V9HW35;P30044-2;P30044;P30044-3;P30044-4	2.89419	1.68584
C9JAW5;B2R4G1;A0A024R2M9;C9JNU6;Q9Y241;Q9Y241-2;A8MV81	22.6116	0.440065
Q549C5;Q9NS69;Q53GB0	2.2569	1.00866
Q9NV31	1.68772	0.608824
O95202-2;O95202-3;O95202;D3DVQ1	22.3366	1.13444
Q9NUL7	-0.454817	0.323588
Q6ZMZ0-3;Q6ZMZ0-2;Q6ZMZ0-4;Q6ZMZ0	21.6499	0.60206
P61981;B3KNB4;B4DE78;B4DHC4	22.3955	1.2115
Q92604	1.85931	0.561523
A6NJD9	2.16995	1.18864
Q71UA6;Q15758;M0QXM4;Q59ES3;Q15758-3;Q15758-2;B4DE27;M0QX44;M0R144	-1.61409	2.4678
Q2TB59;A0A024R0C3;Q13423;E9PCX7;H0Y8P5;D6RHU2;D6RAI5;Q8N5H5;B4DS88;B4DMN9	0.0760057	0.410258
B5MCX3;Q15019;Q15019-3;Q15019-2;C9J2Q4;H7C2Y0;C9IY94;C9IZU3;C9JQJ4;C9J938;H7C310;C9JB25;B5MD47;A0A1B0GXJ2;C9JFT1;F8WB65;C9JZI2	0.0859701	0.458962
O14893;H0YEL0;O14893-3;O14893-2;H0YDP6;G5EA29;S4R421	22.1738	0.897654
Q8WV41;H3BPR3	22.4338	1.22335
Q6FI51;Q6FHS4;P25685;P25685-2;B4DKK9;M0QYT3;M0QXK0;M0R080;M0R128;A0A1B0GX60;M0R1D6;M0QZD0	1.81752	1.30633
Q14151;A0PJ47;B4DU53;K7EQU4;K7ERX3;Q14151-2	-2.55032	0.833973
Q8IY81;B4DKU3;J3KS36;J3QSE2	4.77714	1.36892
A0A024RD36;Q6DKI1;A8K5J5;R4GMU7;B3KMP5;B7Z4G0;Q6DKI1-2	2.29683	1.87425
Q6LES9;A8K3S0;Q59GW7;P40937-2;P40937;A8K4Z2;F5H5S0;E9PEP3;C9JH72;F5H304;F5H0U6	1.15411	0.369829
A0A024R7E3;P26358;P26358-2;I6L9H2;Q59FP7;P26358-3;B3KVA0;K7ENW7;K7EJL0;K7EIZ6;K7ERQ1;K7EMU8;K7ELB1;K7ENQ6	-0.156837	0.996685
A0A024R7K8;Q9BXS5;Q9BXS5-2;E7ENJ6;B3KNH5;Q59EK3;B4DN99;K7EJL1;B4DDG7;K7ENA7;K7EPJ8;K7EQX3;K7EQ90;K7ER75;A0A087WZX7;Q9Y6Q5-2;K7EK69;K7ERH5;K7EL08;K7EMG5	0.877418	1.2593
A0A024R5C5;P11498;P11498-2;E9PRE7;E9PS68	-0.510341	0.546572
A0A0C4DGG1;B4DUI2;D3DQR0;Q9UKS6;E9PIY1;E9PJ33;H0YDM6;E9PJ75;E9PNM9;B4DV80	22.283	0.986943
E1NZA1;Q92616;A0A024RBS1;B4DM32	-0.755883	1.018
Q5R3B4;B2R4Q7;A0A024R8Z5;O95563	3.01065	1.4296
K4DIA9;E9PNE7;G3V1B2;Q96H72-2;Q96H72;K4DIB5;E9PSA8	1.22662	0.574953
A0A024R4X0;P00387-2;P00387;P00387-3;Q6ZVI6;B1AHF3	3.6281	0.419769
A0A024R9M9;Q99653;H0YLY7;H0YKE7;F5GX29;B4DSB5;H0YNG9	1.46419	0.870069
Q9H4A6;B3KQ71;B4DWL6;B3KS18;B4DDX1;D6REM1;B3KQJ9;Q9H4A5;Q5T5I6;Q9H4A5-2	0.741853	0.496846
A4D1N4;C9JRZ6;Q9NX63;B7Z1X9;F8WAR4;A0A286YEX5	23.1592	1.35588
V9HWJ8;A0A024R203;P61289;P61289-3;P61289-2;B3KQ25;K7ESG5;K9J957;Q6FHK7;K7ENH2;K7EMD0;K7EPX6;K7EKR3;J7FRP4;A0A087WTV2;B7Z8D3	2.06334	1.68404
Q9UHB9;Q9UHB9-4;Q9UHB9-2;B4DVI7;B3KMI9;Q96K98;Q96K97;Q9UHB9-3;K7EN53;K7EQC2	0.453331	0.520143
A0A024QYY0;Q8WUX1;C9JJU1;C9JMY2;C9JHH7;C9JWG4;C9JNK4;Q8WUX1-2;A0A087X1I6	-2.07228	1.15823
Q53HT6;Q53G72;P51572;P51572-2;A0A2R8Y5M6;C9JSP1;C9JQ75;C9J0M4;C9JMD7;C9JM14	22.9036	1.46818
O75947-2;O75947;F5H608;A0PJH2	22.0436	0.747468
Q5TCU3	22.5232	1.27027
P48730-2;H7BYT1;P48730;B4E0G1;A0A024R8X3;B4DIJ9;Q59FJ7;B0QY36;J3QQI9;H0Y2N6;B4DLF1;J3KRM8	-0.814451	0.986411
H7BXY3;A0A024R2T6;Q7L2E3-3;Q7L2E3;Q7L2E3-2;Q6W6M7	0.120541	0.780395
Q59EE5;P10646-2;P10646;C9JT76;C9JQ14;C9JKV3;B2R8Y9	21.9679	0.678644
F4ZW62;Q12905;B4DY09;Q53FG3;F4ZW63;X6R6Z1;A0A0A0MRL0	-2.19256	1.0892
P54886-2;P54886;A0A2Z4QJH0	0.612162	0.913392
B1ALA9;Q53FW2;A0A140VK41;P60891-2;P60891;P11908;P11908-2;B7ZB02;H7C540;B2R860;A0A0B4J207;P21108;A0A2R8Y7H4;A6NMS2;B1ALA7;D3YTJ7	22.7665	1.10178
B4DF70;V9HW12;P32119;A6NIW5;A0A024R7F2;P32119-2	1.98321	0.47596
A0A1B0GWJ0;A0A1B0GTJ7;X5D8S6;Q71UA4;P30566;B4DP46;A0A0A6YY92;A0A096LNY6;P30566-2;B4DUM2;A0A1B0GWF8;A8K4X6;X5DP48;X5D2Z4;A0A1B0GTG9;A0A096LNY5;A0A096LP92;A0A096LP76;A0A096LPA2;A0A096LNY4;X5D7W4;V9GY96;X5D7V4;A0A096LNT0;B4DEP1;A0A1W2PRX2;A0A096LP72	1.99015	0.960161
B4DPW9;P13797;Q53GY0;A0A0A0MSQ0;P13797-3;P13797-2;Q96HI1;U3KQI3;B4DG31;A7E2S2;H7C4N2;B4DI60;B4DPU6;C9JAM8;Q59GX5;V9HWJ7;Q53FI1;A0A024RDT4;P13796;Q14651;F2Z2Z9;Q5TBN3	4.39109	0.750243
Q549N5;Q9Y5M8;H7C4H2;C9J5Z8	-0.221	0.55069
V9HW51;B2R960;O43396;Q59G46;K7ER96;K7EKG2;K7EPB7;K7EML9;B3KT45	3.69339	1.04848
O75643;A4FU77;Q9H8B9;B4E150;O75643-2;B4E0P5;Q9UNV9;A2RRQ7;Q7L5W4;Q9P172;Q5ZF01	0.0121823	0.394125
A0A024R6K1;O75909;O75909-4;G3V5E1;O75909-1;G3V2Q3;O75909-2;G3V235	0.490978	3.09037
P82914;B4DYW3;D3DPS9;Q59EA6	1.42365	1.55103
B3KY12;A8K7V1;A8K566;Q12874;Q53HM6;B4DW90	-1.38301	0.88566
Q9H5Q4;A0A024R5R8	1.70478	1.33255
A0A024R455;Q8TEB9;Q8TEB9-2;B9A054;C9K011	23.0425	1.38023
B2RB89;A0A0A0MS54;B4E2L0;P22694-4;P22694-3;P22694;P22694-5;P22694-7;P22694-6;P22694-9;P22694-2;B7ZA00;A0A087WVC4;P22694-10;B1APG2;B1APF8;B1APF9;B1APG3;P22694-8;B1APG1;B1APG0;B1APF7	0.89116	0.76523
A0A087WVM4;B7ZM99;Q6UB35;B2RD24;H0Y327;Q4VXM0;Q6UB35-2;Q8WX68;Q5JYA8;Q5JYA3;Q4VXM1;Q4VXV2	1.31414	0.722481
Q6IBR8;P20042;B5BU01;Q96I16;Q3B7I9;Q59GZ3	-1.65583	1.32859
Q6NZX3;Q53Z63;B2RBH2;P21589-2;P21589;Q96B60;B3KQK1;H0Y7R7	22.1833	0.775649
B4DKM2;Q8N1F8;B4DII2;B4DUE4	22.0723	0.701695
F5GYV5;H7BZV4;B2RE15;A0A0C4DG62;F8WCT1;Q8TEM4;Q66PJ3-7;Q66PJ3-4;Q66PJ3-3;Q66PJ3-2;Q66PJ3;F5H7X4;F8WEP2;A0A0C4DH18;Q66PJ3-5	-1.10548	1.29648
A8KAH1;P48651;Q9BSY0;P48651-3;P48651-2	2.85237	0.870304
Q969Q0;B2R4V2;R4GN19	21.8617	0.482992
O95831-3;O95831;O95831-2;E9PMA0;A0A140VK04;O95831-6;O95831-5;O95831-4;Q5RZA0;Q5RZ99	0.129017	0.779112
O95782-2;O95782;Q8N9K4;B4DXJ6	0.663428	0.85448
A0A024R8R0;Q9UHR5-2;Q9UHR5;J3QQJ0;X6R3T8;J3QLH3;F5H478;B7Z4X9;J3KRU5;J3KRR6;J3QLM2;J3KS14;Q659G6	0.257661	0.972168
P07814;Q3KQZ8;V9GYZ6;B4DKX5;H6WCP5;B4DP50;V9GZ76	-1.9164	0.731782
B4DEX8;A0A140VJP5;P31153;P31153-2;B4DFQ8;B4E1K2;B4DN74;A8K455;Q00266	0.424851	0.504025
Q9P0J0;Q9P0J0-2;U3KQP3;B4DEZ3;K7EJE1;E7ENQ6;B4DQP1	1.2989	1.1822
Q9BXY0;A0PJ56;H0YBV6	22.9155	2.16401
B4DJV2;A0A024RB75;O75390;A0A0C4DGI3;B3KTN4;F8VRP1;F8VX68;H0YIC4;F8VPF9;F8VPA1;F8VR34;F8VTT8;F8W1S4;F8W4S1;H0YH82;Q0QEL2;B7Z1E1;F8W642;F8W0J2;F8VZK9;F8VP03;F8VX07;F8VWQ5;F8VRI6;F8VU34	22.0554	0.676402
A0A024R964;Q8TDX7;B2R8K8;F8WAG2;Q8TDX7-2;F5H3U7;Q5TBG1	0.381535	0.472127
B4DL07;P28288;B4DZ22;P28288-2;P28288-3	-0.119135	1.62744
Q9UBB5;O60535;X6RBL6;A0A024R2B8;Q9UBB5-3;Q69YZ5	2.63578	1.58382
A0A2R8YF43;A0A2R8YD58;E7EU96;B5BUH5;Q5U5J2;P68400;A0A2R8Y5A0;Q2I0Y7;B2R6D7;Q8NEV1;A0A2R8YDP2;A0A2R8YFU2;A0A2R8Y4D6;A0A2R8Y4H0;V9GYA2;A0A2R8YEW1;P68400-2;A0A2R8YDY7;A0A2R8YCK2;A0A087WY74;A0A2R8Y3W6;A0A2R8Y797;A0A2R8YEL7;V9GY80;A0A2R8YF47;A0A2R8Y7T1;A0A2R8YCC9	21.9978	0.64086
A1L0T0;M0R026;E9PJS0;Q59GP4;M0R1B5;E9PL44;M0QZX5;E9PNL1	0.170123	0.482316
Q53GL5;P48735-2;P48735;B4DSZ6;Q13584;H0YL11;A0A0A0U6N4;C9J4N6;Q0QER2;A0A2P9AQ26;V9HWJ2;V9HW78;Q6FIA4;Q6FI37;B2R5M8;O75874	1.30248	0.634603
Q92522	-1.69397	1.27402
P61978-3;B4DUQ1;Q5T6W2	21.9195	0.60206
Q9NR30-2;Q9NR30;Q8NI92	-0.297284	0.668773
V9HWJ0;B4DJ30;Q14697;Q14697-2;F5H6X6;B4DSM6;A0A024R592;B4DIW2;E9PKU7;B4DZ53;Q9BS14;E9PNH1	-0.167672	0.434776
Q8WXF1;A0A024RDP4;B4DWI8;Q8WXF1-2;X6RDA4	-1.15487	1.60857
N0E4C7;Q5SRQ6;P67870;A0A1U9X7J2;Q5SRQ3;N0E466;N0E472;A0A0G2JM12;N0E650;N0E638;N0E6J1;B4DUJ4;N0E644;A0A0G2JM58	22.7827	1.40277
V9HWF0;A0A0A0MTH3;Q13418;Q13418-2;Q13418-3;A0A087WWY6;E9PQ52;A0A087WW45	-0.00221511	0.613169
Q12904;Q12904-2;B4DNK3;D6R937	-2.44521	0.786908
O15173;O15173-2;U3KQM0;D3DNX8	22.9074	1.06652
Q12974;Q12974-3;Q12974-4;E9PMY3;E9PML8;E9PJC0;E9PRR9;Q12974-2;E9PL34	22.7451	1.27151
Q2L6I0;Q96QC0;Q58F28	-4.36721	1.70636
Q96BQ5;D6R9R2	22.7224	1.20409
Q69YL0	23.4465	1.06988
A0A024RAM0;Q92973-2;Q92973;Q92973-3;B4DSC0;E7EW37;S4R398;K7ENW1;K7ESC1	-1.13129	2.02233
P19784;H3BSA1;H3BV19;H3BNI9	22.4502	0.863463
Q7Z6E9;Q7Z6E9-2;A0A2R8Y880;H3BSK8;B4DZQ0;Q7Z6E9-4;H3BUN0;I3L3Y2;Q7Z6E9-3;A0A087WY32	-1.42076	1.55279
A8K651;Q07021;I3L3Q7;I3L3B0	0.0459531	0.678605
A0A024QZA9;O14874;O14874-2;O14874-3;H3BS02;B4DGN9;H3BTL2;H3BNP3;H3BUV3	2.14444	0.885564
Q8TEZ9;Q6PJQ9;Q8TF01;A0A2R8Y2Y1;Q4G0P9;Q8TF01-2	1.49664	0.805618
Q53HJ4;B2R7C5;A0A0S2Z4T1;P25205;Q8NHX6;A0A0S2Z492;P25205-2;B4DUQ9;J3KQ69;B4DS46;Q7Z6P5	0.402408	0.348451
Q9BR63;Q9NSD9;A8K666;B7ZB32;Q9NSD9-2	0.729412	0.414801
Q14204;A0A2R8Y706;A0A2R8YFZ7;A0A2R8Y5T0;A0A2R8Y6H2;A0A2R8Y542;A0A2R8YGC7;H0YJ21;A0A2R8Y6I5;B4DSR6;Q6P2H7;Q9NRC3;Q92862	-0.79428	0.897511
Q9UK58-6;Q9UK58;Q9UK58-4;Q9UK58-5;H7C4G1;Q96S94-5;Q96S94-2;Q96S94-4;Q96S94	0.476075	1.29531
Q86X80;A0PJJ5;Q0D2M6;V9HWK0;O76094;Q71V07;O76094-2;D6RDY6;R4GNC1;O15302	0.836213	0.625484
F8W881;Q9NX05;Q9NX05-2;Q642I8	-0.172634	0.629853
H0YI09;A0A024R118;Q9H8H3;B4DDW1;F8VQX6	1.7157	2.47165
H7BXI1;A0FGR8-2;A0FGR8-6;A0A087WXU3;A0FGR8;A0FGR8-4;A0FGR8-5	1.29506	0.620888
D3DU01;Q96GC9;K7EPE7;B4DED7;B4DGZ7;B4DEJ9;Q96GC9-2;K7EL46;K7EL93;K7EL74;K7ENU2;K7EK01;K7EMI0;K7ELS2	0.196343	0.541073
Q13895;F8WBL2;H7BY94	1.22304	1.08317
Q8NC51;Q8NC51-2	-3.42074	0.904742
Q9NXS2;Q9NXS2-3;K7EQG1	-1.22392	0.719363
Q96HS1;Q96HS1-2;F5GXG4	0.00964942	0.841943
B2R514;E7EM64;Q7L5N1;B4DHR8;H7C3T0	2.13048	2.23449
Q6YN16;B2R923;A0A024R159;Q6YN16-2;B4E136;B4DWC7	0.510346	0.69745
A0A024R3Q3;A0A024R0Y6;P84077;P61204;F5H423;B4DEB9;F5H0C7;B4DJC8;B4E190;B4DN70;P61204-2;H0YGG7	1.15523	0.995291
Q86VR6;E9PIF2;Q59EC7;Q13206;B4DKX3	22.6181	0.960481
Q6WRI0;Q6WRI0-3;Q6WRI0-2;Q6ZRK5;H7C4M2	23.0595	2.74722
P37108;H0YLA2;H0YLW0	-0.599474	1.27545
P48960-2;P48960-3;P48960;B3KUI0;B4DTS6;B4E336	0.630255	0.675966
O75369-2;O75369-9;O75369;O75369-8;O75369-6;O75369-3;A0A024R321;Q68CT4;E7EN95;O75369-7;O75369-5;O75369-4;H7C5L4;A0A0A0MT44;A0A0C4DGA1	3.06829	0.981639
P46934-4;A0A024R5S9;P46934-2;P46934;H0Y8X6;P46934-3	0.902056	0.796599
Q58FF8	0.38275	1.77849
Q8TDN6;A0JLQ5;B4E0B8;Q9NUW4	0.778352	0.374342
Q8N4P8;D2CFK9;Q9BZE4;Q53GS0;Q9BZE4-2;B4DHR2;Q9BZE4-3;O60747;Q5T3R7	-0.46374	0.662086
B2RDK6;D3DR65;O75477;B0QZ43;B4DPN7	1.83336	0.748204
Q9NVU7;E7EW05;B4DT66;Q9NVU7-2;F8W8T7;D6RC74	1.39032	0.883568
Q53XC0;P05198;G3V4T5;H0YJS4	-1.17564	0.816868
Q548N1;Q9UK41;A0A0S2Z5H5;E9PQR7;E9PM90;Q9UK41-2;E9PR04;E9PLM9	1.11968	1.24024
O60701;O60701-2;O60701-3;Q9NQ82;Q9NQ81;E7ER95;E7ER83;E7ETF4;E7EV97;D6RHF4;Q9NY20;E9PBD2	2.5812	0.688016
O60506;B2R8Z8;O60506-2;Q05CK9;F6UXX1	-3.62545	1.27845
P11441;Q5HY81;F8WB70;B4DDK5	-0.913573	1.02099
I3L1U7;I3L0X9;I3L3T0;P57737-3;A0A0A6YYL4;Q9Y3D7	2.08992	1.42161
Q9UL54-2;B4E2V3;A0PJ48;Q9UL54-4;Q9UL54;Q9UL54-3;Q6PIN8;A8K0J3;Q7L7X3-2;Q9H2K8	0.923872	0.557882
D3DVA5;V9GYM8;Q92974-3;Q92974-2;Q92974;Q5VY93;B4DJ49;B7Z977;V9GYF0;V9GZ14;V9GYF5;V9GYG5	2.41689	1.30705
A0A0S2Z3L2;P16615;P16615-5;P16615-2;P16615-3;P16615-4;H7C5W9;Q8N3X5;Q7Z675;O14983-3;O14983-2;O14983;Q7Z6E5;A0A0C4DH86;J3QSY6;A0A0S2Z3H0;A0A0S2Z425;B1PM99	-0.792009	1.41711
Q59EL2;P61201;P61201-2;B2R6N0;B4DIH5;Q53HJ0;H0YKU5;H0YM03	2.14456	2.13068
Q5TDE9;Q5TDF0;Q9BSD7	0.636492	0.586233
Q8NE86-3;Q8NE86;S4R468;Q8NE86-2;B4DWD0	1.18179	0.402887
Q00796;V9HW89;H0YLA4;B4DKI2;H0YKB3;Q00796-2	1.09888	1.3511
Q9BVI4;F5H303	2.48064	0.803518
H3BQQ9;A8K503;Q7KZS0;B0QYN7;P63279;H3BPC4	0.987396	0.516914
Q32Q62;O76021;J3QSV6;A0PJ61;A0PJ87;I3L3U9;I3L3C4;O76021-2;I3L234;I3L1A3	-1.73822	1.12493
B4DLX2;B4DGY6;A0A0C4DGW0;Q9NV92;H7C5F7	0.71525	0.830003
A0A024R8L0;J3QLS3;Q9Y2R9;J3QQS1;J3KSI8;J3QKW2;Q96Q63	1.06324	0.549239
A8K513;Q8WVK2;B8ZZ98	-3.13758	0.972522
A8KAQ6;Q9Y679;Q68CX8;B4E3W1;Q9Y679-3;B4DW71	-0.635215	1.49283
A0A024R1T5;P09543-2;P09543;B4DFN6;B4DI06;K7EN66;C9K0L8;K7ERZ0;K7ERC4	1.15043	1.71351
B3KSW0;Q53HA5;A8K3L7;B3KY94;O14735-3;O14735;H3BUR9;O14735-2	1.46247	0.569353
H7BXF4;Q9NXE4-2;Q9NXE4-6;Q9NXE4;Q9NXE4-4;B4E0T5;Q9NXE4-3;H7C1Q6;Q9NXE4-8;Q9NXE4-10;Q9NXE4-9;Q9NXE4-7;H7C0W5;H7C2J2;Q9NXE4-5;H7C235;H7C2E2;B4E0A6;B4E3P9;F8WEQ5;B4DTS0	3.3116	1.48985
A0A1W2PPG5;A0A1W2PPP5;A0A1W2PPG1;A0A1W2PQM3;A0A1W2PS81;E7EQ34;I3NI02;O14653;O14653-2;A0A1W2PR23;A0A1W2PPW8;A0A1W2PR02;A0A1W2PS12;A0A1W2PRL0;A0A1W2PRV0;A0A1W2PRP7;I3L4Z6;A0A1W2PRC2;A0A1W2PQP2;B4E141;O14653-3;I3L1K7;A0A1W2PQE0;A0A1W2PNV3;A0A1W2PPJ0;A0A1W2PQ77;A0A1W2PRE6;A0A1X7SBU8;I3L0K1;A0A1W2PQS3;A0A1W2PRD0;A0A1W2PQ38;A0A1W2PQ06;A0A1W2PQ12;A0A1W2PP28;A0A1W2PQQ4	2.02566	0.802672
V9HVZ7	1.10626	0.858726
B7Z4C6;B3KRV7;Q53HW6;A8K2M5;A0A1B1RVA9;P06858;Q6IAV0;Q71UV2;Q4JIZ7;E7EW14;E5RJI0	-0.0810367	0.42263
G3V5S9;G3V1S4;Q4FZ45;Q9Y324;Q66K47;G3V2M5	2.77097	0.782309
B2RAQ8;A0A024R5F4;P50416;P50416-2;H3BMD2;H3BP22;H3BUV7;Q8WZ48;H3BUJ0	1.03313	0.731047
E9PDF6;B0I1S9;O43795;O43795-2;E7EQD9;Q05CR5;B3KQI2;H7C2Y7;Q14777;C9JYW1;A0A0U1RRI3;C9JUP5;Q13871	2.48978	0.707255
Q9NP58-4;Q9NP58;H7BXK9;A0A024R436;U3THN0;U3TJJ6;A0A1D9ITY9;B4E055;Q2M3G0-1;Q2M3G0	0.709163	0.302744
G3V438;O95433;H0YJ63;O95433-2;H0YJG7;H0YJU2	0.71173	0.337666
Q5U0N1;Q15773;A8K1F4;F5H0Y3;F5H7L5;F5H800	1.91381	1.39116
Q53FC8;A4D0P7;O43913;Q9UDM8;A8K8C0;O43913-2;B4DXT8;G3V0H0	2.36872	1.09294
C9JFE4;A0A096LP07;A0A096LPJ3;A8K070;Q13098-5;Q13098;Q13098-7;B4DND6;J3QS88;J3KTB0;J3QLT0;J3KSA5;J3KRJ4;Q13098-6;J3QQX0;J3QS84;J3QLE8;J3QL53;J3KRE8;Q59F65	1.11645	1.10963
H0Y4R1;P12268;B7Z1G4;Q6QE17;E7ETK5;Q6RUP8;Q6RUP9;C9K0R9;A0A024R725;C9J381;B4DNJ7;B3KRZ3;Q6ZNB1;Q5H9Q6;P20839-2;P20839-4;P20839;P20839-3;P20839-7;P20839-5;P20839-6	0.119532	0.33193
Q9HD33-2;Q9HD33;Q9HD33-3	2.81382	1.63244
B4DLA6;A0A024R7U6;P33991;B3KMX0;E5RG31;A4FS09;E5RFJ8;Q6ZMK4;A0A0S2Z618;A0A0S2Z5Q9;Q9UJA3-2;Q9UJA3-3;Q9UJA3;Q9UJA3-4	0.635532	0.339208
V9HWH2;V9HW77;P12277;A0A0S2Z471;B4DP56;H0YJG0;G3V4N7;G3V461;G3V2I1;H0YJK0	1.28291	1.24362
P62906;Q1JQ76;A0A024RCW3	-2.25821	2.5513
A8K0D2;A0A1Y1B909;A0A024R5F7;Q9UBM7;X5DNI9;E9PJ54;X5D9E1;E9PM00;A0A0S2Z3S3;X5DRD7;E9PRL8;E9PQ71;E9PIP9;A0A0S2Z3N8;A0A1Y1BG54;A0A1Y1BBN3;B4E1K5;A0A0S2Z3U5;H0YE57;E9PLZ2	0.893762	0.479734
O15020;O15020-2;A4QPE4;E9PJZ2;A0A096XMD7;C1KC08	22.7418	0.869928
A0A024R5E5;Q13488;E9PNA6;Q13488-2;E9PM12;Q64F87;E9PMC5;H0YCE3;Q6QBN8;H0YEL3;Q6QBN5	0.724454	0.518922
P35052;H7C410;A0A024R4D5;H7BZE9;H7C024;Q59GI7;P35052-2;C9J4Y6;Q53EX3;H7BZL4	1.9232	0.669986
Q14498-2;Q14498;B4DRA0;Q14498-3;G3XAC6;B4DLM0;B3KWX7;Q68DD9;B4E1M7;Q6N037;E1P5S2;B7Z4L7;Q7Z3L0;Q6MZY7;A0A0U1RQH7;H0Y4X3;A0A0U1RQW2;Q5QP23;Q5QP22;F8WF24;F2Z2Z5;A8MYG5;A0A0S2Z5I1;Q6IA98;A0A0S2Z5J3;B2RDP1;A0A0S2Z5D9;Q86U06-4;Q86U06-5;Q86U06-2;Q86U06;F2Z3E6;F8WF73;G3V5Z6;H0YJJ3;G3XAP0;B7Z8M4;B3KWQ8;Q86U06-3;A0A087X122;G3V546	-3.47035	1.28253
Q9NVH1-3;Q9NVH1;B4DPK2;B4DGD5;Q9NVH1-2;B1AK20;B3KTC6;Q9UMU8;Q5TH61	2.78527	0.735422
A6QRJ0;Q5TZW2;P49184;E7ESG1;E7EUJ0;Q5HY40	22.4654	0.671679
Q5TGE2;A5PLL7-2;A5PLL7;Q13404-1;I3L0A0	23.3664	1.65969
A0A0A0MRM8;A0A1Y0BRN0;A0A1Y0BRN3;A0A0D9SGC1;E7EW20;Q9UM54-5;Q9UM54-2;Q9UM54-6;Q9UM54-4;Q9UM54-1;Q9UM54;Q14784	4.9693	0.556892
X6RJP6;P37802;P37802-2;B7Z5A2	2.61224	1.8847
Q59GW5;D3DTY9	3.11422	1.77005
A0A024R4E7;O96011;O96011-2;B3KSS3;H7C3V6	23.6404	1.32131
A4D1L9;A0A024R768;Q5EB52-2;Q5EB52;B4DQW6;C9JWU9;C9JSW2;C9JW74;Q5EB52-3;C9JUD2;C9JRA9;C9JCM6;R4GN52;C9JG66	4.07138	1.54085
A0A0S2Z3M4;A0A0S2Z3L0;P13804-2;P13804;H0YK49;H0YLU7;H0YL12;H0YNX6;H0YKF0;H0YL83	-1.04635	0.65505
Q96L51;Q96L52;Q7L7W2;Q13362-2;Q13362-3;Q13362;H0YJ75;Q13362-4;Q13362-5;Q96B13;Q86U13;H0YJU0;H0YN84;G3V2U3;B4DI74;H0YJZ3;H0YJ49;G3V5T2;H0YK25;H0YNR8	2.19605	1.3755
Q53XM7;O95292;E5RK64;B4DNS4;Q6ZSP7;Q6ZR82;B3KVU7;O95292-2;Q59EZ6	1.2385	0.569262
B4DQT8;A0A024R2D4;B4E1J8;Q9NVJ2;Q9NVJ2-2	1.53816	1.19685
D3DT44;P48507;P48507-2	-0.497567	0.68469
G3V576;G3V4W0;B4DY08;B2R5W2;G3V4C1;B2R603;G3V2Q1;A8K9A4;P07910-2;P07910;B3KX96;P07910-4;G3V5X6;G3V3K6;G3V251;B4DMJ1;B4DSU6;G3V555;G3V575;Q6PKD2;D3DPI2;A0A0G2JPF8;A0A0G2JNQ3;P0DMR1;O60812;B7ZW38;B2RXH8;G3V2H6;G3V4M8;Q569J8;P07910-3;G3V5V7;B4DQQ2;G3V2D6	0.931142	0.743537
B7Z9B1;P55290;P55290-4;P55290-5;P55290-3;P55290-2;B7Z3H7	2.90905	0.814638
Q9Y3L5;F6U784;A0A087X2C3	1.36085	0.507001
Q53GJ8;Q53FX9;P82912-2;P82912;H0YL99	1.59083	0.999902
A0A140VKB1;A0A0A0MTN0;Q13617;Q13617-2;Q5T2B5;B7Z1Y1;Q5T2B7	0.492723	0.959186
Q8NCH0;H0YN65	2.70265	1.40912
D6RCD0;Q8NBQ5	3.98418	1.20765
B4E266;B2RCM2;Q9P2J5;B4DER1;Q9P2J5-2;Q9H8E3;Q9P2J5-3;Q9HAM7;Q9NPU8;B3KXA9;Q6NVI4;Q9NVC0;Q9NVP8;Q0VGM8;Q9P0T1;A0A087WXY1	0.0532747	0.436346
A0A024RDE8;Q96HC4;Q96HC4-7;Q96HC4-4;Q96HC4-6;H0Y8Y3;Q4W5K9;A0A0A0MSP3;Q96HC4-3;Q96HC4-2;A0A0D9SFR4;H0YBI4;H0Y929;D6RAA1;A0A0D9SFW3;D6RGG6;Q96HC4-5	-1.96665	1.45097
O75489;Q9UF24;Q53FM7;E9PS48;O75489-2;E9PKL8;G3V194	2.27938	0.804391
A0A0C4DGS1;A0A024RAD5;P39656;P39656-3;P39656-2;U3KQ84	0.275254	0.455435
Q9HCD5;Q5JY17	-2.96263	1.04899
A0A024R8S5;P07237;B4DNL5;B4DUA5;H7BZ94;B4DLN6;I3L398;I3L312;B4DJS0;H0Y3Z3;I3L4M2;Q96C96;I3NI03;B3KTQ9;I3L3U6;I3L3P5;B4DNP9	1.70818	0.702925
Q96N66;B4DDH8;Q96N66-3;Q96N66-2;A9C4B8;M0R1Z5;C9J4E9;A0A0G2JNX6;F8WD95;H7C2M4	0.490933	0.516875
Q6DD88;F5H6I7;B4DXC4;F5GWF8	0.509487	0.333711
A0A024QZN7;Q9NZ45	22.9062	0.89
Q9BT22;Q9BT22-2;K7EID2;K7EPU3;K7EQK1;A0A087WZJ8;Q6GMV1	2.39062	0.613843
A0A024RDY0;O00410;H0Y8C6;O00410-3;O00410-2;B4E0R6;B3KWG6;E7ETV3;E7EQT5;C9JMV5;H0Y3V4;E7EV12;C9JZD8;E7EWK4;E7EX05;Q9BVS9;C9JZ53;C9JQT6;E7ESA1;E7ESZ1;E7ETV8;C9J875	-0.449164	0.615147
Q53GA7;Q9BQE3;F5H5D3;B7Z1K5;A0A1W2PQM2;Q8N532	-0.846317	0.690934
B3KQT9;V9HVY3;P30101;B3KQT2;B4DDM1;B4DJ98	3.02814	0.694136
S5TLC0;A0A2Z5XAE0;U6BZR6;S5DU27;S5DLI1;S5DI47;S5DHS8;S5DHS4;R9RIA8;R9RFL1;R4RWV9;Q2UV93;I7GSS2;H8XBU0;H6SSQ4;H2ALZ7;G0WJF3;E9ABX8;E1CJE3;E0WMT8;E0WMN0;D4P942;C7C6F5;A0A2Z6ICR0;A0A2Z5ZN17;A0A180K1I8;Q6ZYB9;A0A0N7M1B0;W8YE50;A0A165EYK7;V5NRG0;V5NQZ9;V5NQX4;V5NQF4;F6IQP7;F6IQP6;F6IQP5;F6IQP3;F6IQP0;Q96FQ5;B1GYE6;A0A218MK88;A0A0A1IX94;A0A060VG62;Q6IUU7;Q546I6;Q1M2U3;C9E8V9;C1KC12;A9X165;A0A2X0T233;A0A2X0REX1;A0A2X0REE8;A0A2X0RE84;A0A2X0RD42;A0A2S1B6T7;A0A2R4KPA5;A0A2P9G7U9;A0A2P9G7R0;A0A2P9G7Q9;A0A2P9G7Q7;A0A2P1CQY3;A0A2K4XGX3;A0A2K4XGU9;A0A2K4XGU3;A0A2K4XGS9;A0A2K4XGM3;A0A2K4XGD9;A0A286MC85;A0A1Z1VXF9;A0A1D0BSS2;A0A1C3PI04;A0A1C3PHX8;A0A1C3PHV7;A0A1C3PHV1;A0A1C3PHU7;A0A1C3PHR3;A0A140EXM1;A0A0U2R0E6;A0A0S4T3Y5;A0A0S4T3F6;A0A0S4T1U8;A0A0S4T1R3;A0A0S4T1G8;A0A0B7NY75;A0A0B7NXT5;A0A0B7NXS7;A0A098F818;A0A090KMB5;A0A078MYS4;A0A060VCV0;A4H284;P30508;T2B9H9;S5DN96;M5ETC5;K8ESP8;I2GUK8;G0WJF2;F4NC92;E7BBA4;E1Y6P5;C6KF33;Q5R1M1;V6CJI7;K4ULG4;X5FFQ3;D2KMV9;A0A1P7ZSS3;A0A1W2PRZ0;A7LB40;A0A0M7BEQ1;A0A140T937;V5NSZ1;V5NQY1;F6IQP2;A0A2U9AEN7;A0A2U9AEN8;O78179;C9E8W0;C5IYE7;A0A2X0RE89;A0A2S0SYV8;A0A2R4KPE2;A0A2P9G7L0;A0A2L1DGH8;A0A2L1DGH7;A0A2L0V4I6;A0A2K4XGS8;A0A2K4XGK7;A0A2K4XGH1;A0A2K4X4K7;A0A291HVI5;A0A286MC72;A0A223PYA7;A0A223PYA3;A0A223PY97;A0A1W1RN26;A0A1W1B5N2;A0A1G4HPY5;A0A1C3PHW1;A0A0S4T3D8;A0A0K8K5S5;V6A6E5;A0A2X0SX74;A0A0S4T3W5;A0A2K4XGU7;A0A1Z2RTM7;A0A0K8K5S4;C3VIR6;A0A2X0SXA9;A0A2L0V4I2;A0A2K4XGJ3;A0A1N7SXW9;A0A0S4T1M1;A0A090KM89;A0A2P0W8G0;A0A1Z2RTN3;A0A1C3PHZ6;A0A0S4T3M3;A0A0B7NNJ3;A0A090KF00;A0A076FQ79;A0A140T912;A0A140T930;Q29960-2;Q29960;S5DU16;S6B8N5;F5CR31;V6CKT7;T2DLL9;S5DU29;S5DLI6;S5DI50;S5DHT3;R9RH52;R4S809;Q5R1M3;Q4U0W2;I7H475;G9MDC7;G3CCB6;F4ZZU9;F2XI62;F2XI61;F2XI60;E3Q1I8;E1CJE0;E0WN24;A0A2Z6ICS3;A0A2Z5XAH7;A0A0U5LWB3;A0A060GU72;D9UAZ5;G9AYK7;Q6A3P4;A0A1C9LUP5;F6IQN9;V5NR05;F6IQQ5;F6IQQ4;F6IQQ3;F6IQQ2;F6IQQ1;F6IQP8;A0A2K9VPV2;H9TV73;A7MAP5;A0A2K4XGM8;A0A223PY98;A0A2L1DGI0;A0A191XZN8;A0A0S4T1D5;A0A2X0REU7;A0A2P9G7N8;A0A2K4XGD5;A0A0B7NX34;H8XVX3;A0A1C3PHU4;A0A0S4T452;A0A181C503;A0A0S4T3R3;A0A2K4Y389;A0A1C3PHT0;A0A0U5PUT0;A0A0S4T3P7;A0A0D6K958;Q9MY34;C1K0Y4;A0A2Z4C3S4;A0A2X0RD31;A0A2R4KPD2;A0A2R4KPA8;A0A2P9G7V4;A0A2P9G7K4;A0A2L1DGK7;A0A2L1DGK4;A0A2L0V4I9;A0A2L0V4I8;A0A223PY95;A0A212PCI6;A0A1W1B5Q6;A0A1G4HPV8;A0A1C3PI67;A0A1C3PHV4;A0A0S4T3S8;A0A0B7NS10;A0A090KM94;P30510;Q29645;S5DNA0;E9ABI5;Q09GE6;K4UNA5;A0A2Z5XAF9;R4RWV3;R4RUH6;G9MD21;F5A502;E0WMP8;T2AUC3;S6AVS1;R4S834;R4S4F9;H9BB17;G8GJC2;E1CJE1;A0A0N9R1V5;U6EFV2;S5DTZ1;S5DN86;S5DLH0;S5DLG6;S5DLD6;S5DI40;S5DI37;S5DHR9;S5DHR6;R4RUI3;N1NRY1;M5DCF8;L7UZX8;I7HDU6;I7H542;G9MCL4;G4V595;F2XI59;F1C8N6;E9ABI4;E3Q1I3;E3Q0Y4;E1CJE5;E0WN25;E0WMM8;D6CIE7;D3HUM0;C7EY82;C7C5U0;C6H0N1;B6VPZ4;B5AH69;A0A2Z5ZMV3;A0A292G0K0;A0A292FP66;A0A142J406;A0A140DD52;A0A0N9MPD2;A0A060GTH7;O19655;M1XGM5;C7E2U5;C0L0E6;F2XI58;K7DVA1;I7II55;A0A2S1ZAM4;T2ETK5;A0A2U8T8Y7;A0A1G4HPX5;Q8SNA8;A9JPG2;V5NQX8;F6IQQ0;F6IQP9;V5NQF8;A0A2U9AEN3;V5NSY5;V5NSY2;V5NSX8;V5NRF9;V5NRF3;V5NRE8;V5NQZ6;V5NQZ0;V5NQX0;V5NQE5;F6IQR8;F6IQN8;F6IQN7;F6IQN6;F6IQN5;F6IQN4;F6IQN2;F6IQM9;F6IQM7;F6IQM6;F6IQM5;F6IQM3;F6IQG8;F6IQG7;A0A2R4KPC2;G9MCL2;A0A2K4XGQ3;E1CJE7;I4EPA6;G9MCL5;E3WHS6;B0BKZ5;A0A2P1CQH4;A0A2K9VPU4;A0A1V0EFI5;A0A1V0EFG5;A0A1D3TZM5;A0A090MF30;A0A1V0E5B5;A0A1D8MAN5;A0A2X0SX97;A0A2S1B6R6;A0A2R4QLB0;A0A2K4XGS3;D9UB03;A0A2H4RND0;A0A212MH00;A0A1C3PHY9;A0A1C3PHS2;A0A2X0REQ2;A0A0S4T2P1;T2FEC7;Q2L6G3;D3K0R0;C5IYE4;A0A2P1CR03;A0A1C3PHY6;A0A0U5Q0C0;Q5RIP0;Q546I7;Q53X46;M4QNN1;I3ZN89;D3K0R1;C1K0Y1;C1K0X5;C1K0X4;C0LNY0;A0A2X0SX88;A0A2X0SX67;A0A2X0RE52;A0A2X0RD39;A0A2U8QNU5;A0A2U3RU97;A0A2R4KPE1;A0A2R4KPB4;A0A2P9G7S3;A0A2P9G7Q5;A0A2P9G7P0;A0A2P9G7M9;A0A2P9G7L9;A0A2L1DGK3;A0A2L1DGH3;A0A2L1DGH1;A0A2L1DGG8;A0A2L1DGG5;A0A2L0V4I5;A0A2K4XH15;A0A2K4XH01;A0A2K4XGV6;A0A2K4XGN7;A0A2K4XGN6;A0A2K4XGN2;A0A2K4XGK8;A0A2K4XGK0;A0A2K4XGE8;A0A2K4XGC9;A0A2K4X4I9;A0A2K4X4F2;A0A2I6SQU8;A0A286MC70;A0A1Z2RTP9;A0A1Z1VXG8;A0A1W1B5V1;A0A1W1B5N4;A0A1V1IFP6;A0A1C3PI20;A0A1C3PI06;A0A1C3PHZ3;A0A1C3PHX0;A0A1C3PHT8;A0A1B1FC03;A0A140DJD0;A0A0U5QLT5;A0A0U5PU85;A0A0U5IHT2;A0A0S4T4N4;A0A0S4T400;A0A0S4T3I7;A0A0S4T3G2;A0A0S4T3F5;A0A0S4T2B8;A0A0S4T273;A0A0S4T1F0;A0A0B7NXX4;A0A0B7NS21;A0A0B7NRY9;A0A0A8R5V5;A0A0A1IX96;A0A090MEZ8;A0A090KKD3;A0A090KF09;A0A090KEZ4;A0A060VD21;A0A0G2JIF0;A0A090MEW7;Q6R743;A0A0G2JH50;A2BF26;Q9TNN7;P30505;F5AVE6;E2GJR7;V5LE67;S5S0F8;S5DN45;S5DI10;S5DHN5;Q5R1M2;N1NT57;G9MD22;G9G816;F5A503;E3Q0Y1;E3Q0Y0;D8MIV9;D7GMU9;C7EW72;A0A2Z5XAF7;A0A1C3L6D2;A0A0Y0UX29;A0A0G3EK94;A0A0G3EHL4;G9MD18;E1CJD9;A0A2Z5ZMF2;A0A110AZI3;A0A060H0F5;F2QL94;S5DLC4;D7GM41;I1XV05;A6H582;A0A060VCX9;Q8HWE9;Q707T8;Q707T7;D0F1S2;A0A0P1GLR6;V5NSV6;V5NQW9;F6IQG3;F6IQG2;F6IQF8;F6IQF7;F6IQF5;F6IQF3;F6IQF2;A0A2U9AEN5;F6IQF4;A0A2K4X4C8;A0A120N646;A0A120N610;S6AP29;A0A2R8BPX5;I2GAE1;B9WPQ7;B2G4X1;A7MAP6;A0A2K9VPW0;A0A2K9VPV6;A0A1V0EFI6;A0A0U3CJ72;A0A0P1IVW8;Q5D1W8;Q5D1W7;Q29954;I4IY68;F4MKW1;D7GN69;C7FFM0;A0A2X0RWU1;A0A2X0RER3;A0A2R4QL99;A0A2P9G7T4;A0A2P9G7S4;A0A2P0W8H1;A0A2L0V4I4;A0A2K4XH10;A0A2K4XH00;A0A2K4XGY8;A0A2K4XGX7;A0A2K4XGW1;A0A2K4XGV1;A0A2K4XGT4;A0A2K4XGQ7;A0A2K4XGP0;A0A2K4XGJ0;A0A2K4X4J0;A0A2K4X4I5;A0A2K4X4G1;A0A2H4RN71;A0A2D1CHE9;A0A291ID98;A0A223PY77;A0A223PY76;A0A1Z2RTS6;A0A1Z2RTR7;A0A1W1RN04;A0A1W1B6G6;A0A1S7SLG0;A0A1D3KYN0;A0A1D0C3F9;A0A1D0BZT9;A0A1C3PHQ9;A0A1B1SMT0;A0A0S4T425;A0A0S4T3Z3;A0A0S4T2J8;A0A0S4T1U2;A0A0S4T1T7;A0A0S4T1R4;A0A0S4T1L9;A0A0S4T1F6;A0A0B7NX36;A0A0B7NRZ9;A0A0A8LC14;A0A090KFS8;C5MQZ9;A0A2Z5QAA1;A0A0S4T2W5;A0A0B7NX27;A0A060VG58;A0A173AD97;Q9GJF2;A0A2Z6DSF7;I2G9F9;C9E8W1;A0A2R4KPB7;A0A2R4FYN0;A0A2P9G7M6;A0A2K9UYV4;A0A2K4XGS0;A0A1W1W540;A0A0B7NNM1;Q95HN1;P30504;Q95604;Q001P1;I6NN26;E0WMV0;D7NP54;A0A0X7YYQ4;A0A0A7C4M6;W6MX28;W0NUC1;V5N0B1;V5JAP7;V5JAE2;V5JA94;V5JA91;U5YTY6;U5YRJ7;U5IQI6;U5IQI3;U3RKH4;T1R363;S4TZI1;S4T754;S4T752;S4T705;R9R088;R9QZG8;R9QZB8;R9QZ22;R4QIQ2;R4QGH6;Q9GJ39;Q9BCN2;Q8MHP9;Q8HWP7;Q861B1;Q7YP80;Q700Z6;Q6ZXX0;Q6T392;Q6DUF1;Q546E2;Q545Z8;Q45YJ3;Q45YJ0;Q2I7H5;Q29914;Q1G4N9;N0AA77;N0A4B8;N0A2S9;M9PNT3;M9PAN3;M9PAG0;M9PAF0;M9PAE7;M9PAC7;M9PAC3;M9PAC2;M9PAC1;M9PAB7;M9PA39;M9PA32;M9P9Y6;M9P9X1;M9P9W9;M9P9V3;M9P9U1;M9P9Q2;M9P9P8;M9P9N7;M9P9M5;M9P9M3;M9P9L7;M9P9L1;M9P9K4;M9P9G2;M9P9C9;M9P9B6;M9P9B4;M9P973;M9P968;M9P956;M9P950;M9P949;M9P948;M9P915;M9P902;M9P8V0;M9P8S0;M9P8R3;M9P8R2;M9P8M3;M9P8L3;M9P8K7;M9P8K0;M9P8I3;M9P8H4;M4N8S1;M4N7U8;M4MEV6;L0BVQ3;K7X4B8;K7WPF1;K7QUR5;K7P627;K7P626;K7P5Y6;K7P5W4;K7P5U4;K7P5T9;K7P5T7;K7P5S6;K7P5N3;K7P5G7;K7P507;K7P4Z7;J9PWW3;J9PW08;J7K7G7;J7K3H2;J7K1B1;J7K034;J7K022;J7F665;J7F581;J7F580;J7F571;J7F508;J7F506;J7F4Z5;J7F4Z4;I7CE41;I7AYB5;I7A4F7;I6ZTR7;I6TRY1;I6RUN7;I6NXJ9;I6NXH0;I6NWJ2;I6NVQ9;I6NVQ5;I6NS84;I6NS62;I6NN80;I6NN55;I6NN32;I6MHJ4;I6MHJ1;H9C5I6;H9BQ90;H6V092;H6A2G3;H2DMK0;H2BE95;H2BE94;H2BDR2;H2BDQ4;G9I2N4;G9I2M4;G9I2M1;G9HW99;G9HW97;G9HW92;G9HW89;G9HW49;G4XN21;G3D6G4;G3D6G3;G3D6F6;G3D6D5;G3D6D1;G1EQM7;G1EQM6;G1EQM4;G1EQM0;G1EQL8;G1EQL2;G1EQK5;G1EQK4;G1EQJ6;G1EQG7;G1EQG6;G1EQF9;G1EQE9;G1EQD3;G1EQB1;G1EQ95;G1EQ92;G1EQ90;G1EQ84;G1EQ78;G1EQ72;G1EQ68;G1EQ65;G1EQ46;G1EQ44;G1ENX6;G1ENX0;G1ENV8;G1ENV7;G1ENU5;G1ENS8;G1ENS7;G1ENS5;G1ENR3;G1ENQ8;G1ENQ1;G1ENP8;G1ENN2;G1ENM6;G1EMV1;G1EMU4;G1EMS3;G1EMR2;G1EMQ0;G1EMP9;G1EMP8;G1EMP7;G0ZMM0;G0ZDW7;G0ZDW6;G0ZDV8;G0Z8E5;G0Z8E4;G0X8T6;G0X8S6;F8TIA1;F8TI95;F8SY75;F8SY71;F8SY70;F8SHX7;F8RHI1;F8R8L8;F8R1C5;F8R1B9;F8R1B1;F6KRZ8;F6KRZ0;F6KRY4;F6KRX7;F6KRW9;F6KRW5;F6KRV5;F6KRV4;F5AVF1;F5AVE9;F4YZV9;F4YZV4;F4YZV3;F4YU98;F4YU94;F4YU78;F4YU77;F4YU72;F2X639;F2X633;F2VYK7;F2VP93;F2VP84;F2VNU1;F2VNT8;F2VNT6;F2VNS8;F2VNS3;F2VNS1;F2VNQ6;F2VNQ3;F2VNN9;F1CK28;F1CCL6;F1CCK5;F1CCI5;F1CCI3;F1AQR1;F1AQQ0;F1AQP8;F1AQP6;E9NVG6;E9NVG3;E9LT27;E7D2A9;E7BYD2;E7BYC9;E7BYC6;E7BYC5;E5G0X8;E5DCQ2;E5DCQ1;E5DCP7;E5D6M5;E5D6M3;E3SWM5;E3SWM3;E3SWL8;E3SWL7;E3SWK9;E3SGC1;E3SGB2;E3SGA6;E2GJI6;E2GJI2;E2GJH9;E2GJH8;E2GJH6;E2GJH3;E2GJH1;E2GJG7;E2GJG6;E2DHB0;E2DHA6;E2DHA5;E2D5T9;E2D5T7;E2D5R5;E2D5R4;E0YTN5;E0X9M5;E0X9M1;E0X9K9;E0X616;E0X615;E0X606;E0WN47;E0WBR4;E0WBQ4;E0WBQ2;D7RJ40;D7RJ39;D7NSS8;D7NSS6;D7NSS5;D7NSS4;D7NR04;D7NQZ9;D7NQY7;D7NPQ3;D7NP72;D7NP51;D7NP48;D7NP42;D7NP39;D7NP33;D7NP02;D6MLF5;D6MLF2;D6MLD8;D6MLD7;D6MLD6;D6MLD1;D6MLC4;D6MLB2;D6MLA8;D6MLA6;D6MLA1;D6ML87;D6MKY4;D6MKV6;D6MKV3;D6MJJ0;D6MJI9;D6MJI0;D6C6G3;D6C6E9;D6C6E1;D6C6E0;D6C6A7;D5M8C1;D5M8B2;D5L9E6;D5L9E5;D5L9D7;D5L9D6;D5G240;D5FZQ7;D5FZM5;D4P2X6;D3U756;D3U755;D3U736;D3U735;D3U4D2;D3U4C9;D3U464;D3U3Q6;D3U3Q5;D3U3Q3;D3U3P9;D3JV36;D3JV33;D3JV29;D3JTA9;D3JTA8;D3G9I9;D2DKJ1;D2DKI2;D0V0K7;C9WEU3;C9WER8;C9E867;C9E1I7;C8CHA7;C7FDW1;C7FDV1;C7FDU6;C7FDT5;C7FDT4;C7FDT1;C6K4M6;C6K4M3;C6K4K1;C6JSZ1;C6JSX0;C6JSW9;C5J000;C5IZZ2;C5IZZ0;C5IZY2;C5IZX7;C5IZX5;C5IZV9;C5IZV0;C5IZU7;C5IZM2;C5IZK9;C0KJZ8;C0KJY6;C0KJY0;C0KJX8;C0KJX5;C0KJW2;C0KJV1;B5KNJ6;B5KMF8;B5ATV2;B5AFW2;B3V8R9;B3IYE5;B1VK54;B1A9K4;A9YQ95;A9QUT9;A8E0Y7;A4F5H6;A2BCX0;A1KQY1;A0S6X3;A0A2U7NIA0;A0A2U7NI85;A0A2U7NI80;A0A2U7NGX0;A0A2U7NEA9;A0A2U7N9S8;A0A2U7N9Q8;A0A2U7MZP3;A0A2U7MWL6;A0A2P1NR74;A0A2L0VY97;A0A2K8FVG0;A0A2I4Q028;A0A2I4PZM8;A0A2I4PZL7;A0A2I4PZL6;A0A2I4PZL5;A0A2I4PZL2;A0A2I4PZK2;A0A2I4PZK0;A0A2I4PZJ0;A0A2I4PZI8;A0A2I4PZI4;A0A2I4PZI0;A0A2I4PZG1;A0A2H4V0T2;A0A2H4G469;A0A2H4G419;A0A2H4G402;A0A2H4G3Y1;A0A2H4G0A0;A0A2H4FZN0;A0A2H4FZM8;A0A2H4FZM7;A0A2H4FZL3;A0A2H4FZL2;A0A2H4FZK5;A0A2H4FZI3;A0A2H4FZH4;A0A2H4FZH3;A0A2H4FZG2;A0A288R1H3;A0A288R0T1;A0A288R0S2;A0A288QYF8;A0A288QYD3;A0A288QRP5;A0A288QF97;A0A288QF37;A0A288QD79;A0A288QD35;A0A288QCA0;A0A288Q994;A0A288Q977;A0A288Q950;A0A288Q943;A0A286MC66;A0A286MC60;A0A286MC57;A0A1X9I616;A0A1X9I4P8;A0A1X9I4J1;A0A1X9I4G9;A0A1X9I4G6;A0A1X9I4E2;A0A1X9I4D8;A0A1X9I4D5;A0A1X9I4C9;A0A1X9I4C7;A0A1X9I495;A0A1X9I494;A0A1X9I486;A0A1X9I475;A0A1X9I456;A0A1T4J266;A0A1S5QR87;A0A1S5QR86;A0A1S5QR84;A0A1S5QR82;A0A1S5QR72;A0A1S5QR70;A0A1S5QR65;A0A1S5QR59;A0A1S5QR57;A0A1S5QR53;A0A1S5QR51;A0A1M4NFT9;A0A1L2BMF0;A0A1L2BME4;A0A1L2BME3;A0A1L2BMD7;A0A1L2BMD5;A0A1L2BMC5;A0A1L2BMC3;A0A1L2BMB9;A0A1L2BMB7;A0A1L2BMB5;A0A1L2BMA3;A0A1L2BMA2;A0A1C8DWW1;A0A1C8DW11;A0A1C8DVF1;A0A1C8DUV0;A0A1C8DUS4;A0A1C8DTQ1;A0A1C8DT38;A0A1C8DSM7;A0A1C8DSL8;A0A1C4HD60;A0A186VNU5;A0A186VNF1;A0A186VND0;A0A186VNC6;A0A186VNB9;A0A186VNB3;A0A186VN92;A0A186VN88;A0A141AZF6;A0A141AZF5;A0A141AZE4;A0A141AZD4;A0A141AZC4;A0A120GVU5;A0A120GVU1;A0A109VDW4;A0A109VDT4;A0A109VDR5;A0A109NRG6;A0A109NRE8;A0A0X7YYP3;A0A0X7YNC3;A0A0X7YNB0;A0A0U5LE36;A0A0N7A4V6;A0A0N7A4U9;A0A0N7A4G2;A0A0N7A4D8;A0A0K0KSE8;A0A0K0KSD9;A0A0K0KRP9;A0A0K0KRN3;A0A0K0KRM4;A0A0K0KRD3;A0A0K0KRA5;A0A0G2R1Q9;A0A0G2R1B5;A0A0G2R1A8;A0A0G2R1A1;A0A0G2R110;A0A0G2R0Y8;A0A0G2R0Y7;A0A0G2R0W2;A0A0G2R0V6;A0A0E3DDK1;A0A0E3DDJ7;A0A0E3DDJ4;A0A0E3DDH5;A0A0E3DDG5;A0A0E3DDG0;A0A0E3DDF3;A0A0E3DCY0;A0A0E3DCX6;A0A0E3DCX2;A0A0E3DCW8;A0A0E3DCF3;A0A0E3DCD6;A0A0E3DCD4;A0A0E3DCB8;A0A0E3DC83;A0A0E3DC68;A0A0E3DC61;A0A0E3DC59;A0A0D6E188;A0A0D5CCC8;A0A0D5CC82;A0A0D5CC39;A0A0A7C9V4;A0A0A7C9T2;A0A0A7C9S6;A0A0A7C9S3;A0A0A7C9M9;A0A0A7C968;A0A0A7C965;A0A0A7C8Q2;A0A0A7C8M6;A0A0A7C8J9;A0A0A7C8J6;A0A0A7C8D6;A0A0A7C8C2;A0A0A7C835;A0A0A7C821;A0A0A7C809;A0A0A7C7Y4;A0A0A7C7X0;A0A0A7C7U6;A0A0A7C7Q7;A0A0A7C7Q1;A0A0A7C6P5;A0A0A7C6L7;A0A0A7C6K8;A0A0A7C6I6;A0A0A7C6E8;A0A0A7C6D9;A0A0A7C6D0;A0A0A7C6C8;A0A0A7C6C2;A0A0A7C693;A0A0A7C666;A0A0A7C654;A0A0A7C648;A0A0A7C620;A0A0A7C608;A0A0A7C5R0;A0A0A7C5L0;A0A0A7C5I9;A0A0A7C5C3;A0A0A7C5A3;A0A0A7C549;A0A0A7C542;A0A0A7C4Y5;A0A0A7C4V3;A0A0A7C4U0;A0A0A7C4T9;A0A0A7C4S9;A0A0A7C4Q4;A0A0A7C4P9;A0A0A7C4L5;A0A096ZG80;A0A060VG53;X5MFF1;X5MBI1;Q5K095;A0A140T9M5;M1T1C2;C5J3U3;E0WN92;I2GUK6;A0A1C3L6K3;A0A2Z5ZN05;G9MCL3;M1XJE8;A0A173DR01;V5NRC9;V5NQT8;F6IQG6;F6IQG5;F6IQG4;F6IQG1;F6IQG0;F6IQF9;F6IQF6;A0A2R3U9Y9;A0A0B6VWV2;A0A1W1RNF8;C1KGA3;A0A2P1CQZ3;A0A173AD16;A0A2L1DGI2;A0A2L1DGG3;A0A0B7NNK7;A0A2K4X4F6;A0A0U5PUA3;A0A0S4T1S6;A0A090KM72;A0A2K4XGM5;A0A2K4XGC2;A0A0B7NNL6;A0A090KF68;V6A6X0;A0A2P9G7N6;A0A2L1DGJ3;A0A090KKF1;A0A060VD06;A0A212MHS7;A0A2L2FPA2;Q4QZ30;Q9TQN2;Q7YQ28;Q45YI9;Q06BS4;O62916;M9WUB1;F6KRS5;F1AQQ1;C7FDR7;W5RED9;Q9BD29;Q306H6;H9BQ95;G1EQG1;F6KS20;D3Y5Z8;D3JV20;D3G9I0;D2XUQ6;D2DKJ4;C9E866;C8CHB7;Q860B3;M9P9C8;M9P8K8;L7UNT4;K9L8C9;K9L8C8;J7K459;H9C5H9;H2BDQ7;G3DR71;G1ENR6;G1ENL8;F6KS11;F4YU73;F2X641;E2D5S6;E0WN48;D6C6G9;D6C6C2;D2DKI9;C6K4L9;C6K4K3;A0A2H4G442;A0A2H4FZI1;A0A288R1K3;A0A1S5QR36;A0A1L2BMG9;A0A1L2BMF1;A0A186VNV1;A0A109NRF5;A0A0N7A4S6;A0A0K0KRA8;A0A0A7C9R9;A0A0A7C9A4;A0A0A7C850;A0A0A7C7Y5;M9P8K9;J7F572;F8RHI5;F1CCL3;E2GJI8;D7NR12;C0KJY5;A0A286MC56;A0A1X9I492;A0A0E3DDL2;A0A0E3DDD3;A0A0A7C6Y4;A0A0A7C6X9;W0NT97;J7F7D2;I1V1X3;E7ECA7;E3SWL9;D7NP74;D7NNY3;D7GL17;D3XDE6;C7C4Z8;C7C4Z7;C6KF04;C5IZK8;A8R7G2;A3EYJ4;A3EYJ3;A1DZT3;A0A2S1TLZ7;A0A2I4PZI1;A0A2H4FZ38;A0A288R0I7;A0A288QCY4;A0A1X9I5J8;A0A1C8DVN3;A0A1B3PAJ1;A0A186VNI6;A0A125RA15;A0A0K0KRQ9;A0A0E3DDE2;A0A0A7C5J8;W0NQ16;V5N0V4;S4T6Q1;S4T6K9;Q4F7G2;N0A0L7;M9P945;J7K7G2;J7K3I9;J7JXQ1;J7F8M1;G9HW53;G9HW50;G3DR75;G1EQD8;G1EQC8;G1EQC6;G1EQC4;G1EQC3;G0ZDV9;F6KS14;F6KRV1;F2VYK9;E3T0W3;E0WBW5;D7NP47;D6MKX4;D6MJK6;C8CHC0;C8CHB9;C6JSZ4;C6JSX4;C0KJZ0;B1B6Q2;A0A2H4G2L1;A0A0N7A6D1;A0A0G2R1Q2;A0A0E3DDG4;A0A0A7C6P0;A0A0A7C6G9;A0A0A7C5G9;A0A0A7C4V4;A0A2R4RN24;U5YKD6;A0A2R4KPB5;B0LUY5;B2YG93;A0A186VN58;A0A2H4FZH8;A0A288R1J6;A0A288Q995;A0A090IB78;D3KD99;A0A0A7UXD5;A0A286MCE2;Q08GD2;D5FWA8;L7PEZ3;G1EPW5;F4YU38;D5FHV1;D0VE44;A0A2I4PZ86;W0NXX4;V5JAB1;V5JA70;T1WEP2;T1R365;S4TZL1;S4T6R8;R9QZ18;Q9TQB8;Q9MY90;Q95ID9;Q95363;Q8WLT1;Q8MHM9;Q7YP61;Q7JFI6;Q6ZYN2;Q6J0S1;Q5EDF7;Q3LA49;Q29759;O19645;N0AA94;M9PAM4;M9PAJ9;M9PAA8;M1FXU4;M1FUU1;M1FUT1;M1F364;L7PG40;L0RFH1;L0BVL7;K9L8C4;K7P5G2;K4JES8;J7K1A6;J7I296;I7APH9;I6QQT3;I6NXF7;I6NS77;I6NS75;I6NN10;I6MHI4;I6MHI1;I6MHH7;I6M554;H9BQ98;G9I2K6;G9HW83;G9HW40;G9HRM2;G9HRL4;G1EPT6;G1EPS4;G1EPQ9;G1EPP2;G1EPK5;G1ENI3;G1ENI0;G1ENH5;G1EMP3;G1EMN0;G1C121;G1BEN3;G0ZMJ3;G0ZDT8;F8SKX0;F8SKW7;F8SKW6;F8SKW1;F8RHG7;F8RHG5;F8R8J4;F8R8J1;F8R1A6;F8R161;F8R157;F6KS42;F6KRT4;F6KRR5;F6KRR4;F6KRR3;F5AVE8;F4YZV1;F4YZU8;F4YU64;F4YU62;F4YU61;F4YU60;F4YU58;F4YU57;F4YU34;F2X5W4;F2X5V1;F2VYK1;F2VNK1;E9LY47;E9LY46;E9LY28;E9LY27;E3SGA1;E2GJM7;E2DH94;E2D5R2;E0YTK8;E0YTJ5;E0X5Z8;D9U3H4;D7NSR8;D6C523;D5L9C1;D5FZT6;D5FZS3;D5FZK9;D5FZK3;D5FWD6;D5FWD1;D5FWB7;D5FWA2;D5FHX9;D5FHV7;D4HPJ2;D4HPC5;D4HPA3;D4HP91;D3XDG1;D3U494;D3U467;D3U3Y5;D3U3V7;D3U3T7;D2DKQ3;D2DKL9;D2DKL1;D2DKL0;D2DKK7;D1MEQ8;D1G0T5;D1G0S9;D0VE37;C9WEQ5;C9WEP4;C9WD04;C9WCW4;C9WCU8;C9WCU6;C9WCS0;C9WCR6;C8CJE0;C8CH92;C8CH89;C8CH88;C7FDS4;C7FDS0;C7FDR5;C7FDQ6;C7E594;C4PJL1;C0LAA2;C0KLS1;C0KLR1;B5LZ24;B5LZ22;B2ZCW0;B1PQ28;B0BK84;B0BK82;A8YQI6;A1KQY2;A0MVW9;A0A2U7NMZ2;A0A2P1E963;A0A2I4Q027;A0A2I4PZE7;A0A2H4G3S3;A0A2H4G2A6;A0A2H4FZT1;A0A2H4FZ85;A0A2H4FZ37;A0A2H4FZ31;A0A2H4FZ29;A0A1X9I4B9;A0A1X9I430;A0A1X9I426;A0A1X9I422;A0A1S5QR19;A0A1S5QR09;A0A1L2BM86;A0A1L2BM74;A0A1L2BM73;A0A1L2BM64;A0A1C8DVS4;A0A1C8DT11;A0A1C8DSC2;A0A1C4HD47;A0A186VNR2;A0A186VN56;A0A186VN06;A0A180H704;A0A180H6E7;A0A168GUU9;A0A141AZB0;A0A141AZA0;A0A141AZ92;A0A141AZ86;A0A141AZ85;A0A0U5LCC1;A0A0N7A4Q6;A0A0N7A4B8;A0A0N7A4B5;A0A0K0KRH5;A0A0G2R1P1;A0A0A7C9J4;A0A0A7C8S6;A0A0A7C8K1;A0A0A7C843;A0A0A7C7L8;A0A0A7C5D4;A0A0A7C525;A0A0A7C4F9;A0A0A7C4C6;A0A0A7C4A0;Q9TP47;Q4ZHW0;A0A140TA02;A0A1W2PNR7;Q9GIL8;Q8SNA9;Q70HJ7;O78177;F8T957;Q9GJ15;S4T6Z7;R4MS53;Q9TQJ6;Q9BD05;Q95IY6;Q4F7G4;M9PNR3;M4YRG2;K7WPE2;J7FR26;J7F7B3;I7JVZ3;I3QHR4;G9HRM0;G1EQ05;G1EPL7;G1ENL3;G1ENG8;G1ENF0;F8RHE3;E9LY21;E5G0Z2;E3Q1I9;E2GJM3;D5FZL5;D3U3W0;D1G0U1;C9E850;A0A2I4PZG5;A0A2I4PZC2;A0A1X9I409;A0A0N7A669;A0A0K0KRF0;A0A0A7C9G6;A0A0A7C8N9;A0A0A7C7F0;A0A0A7C639;A0A0A7C5I4;A0A0A7C4U6;A0A0A7C4H7;A0A0A7C475;Q9TP46	1.13052	0.658407
B7ZA12;P49759;P49759-3;A0A087WVK0;B8ZZR0;F8WBF5;P49759-2	23.2515	0.765836
H3BV16;A8K761;O96000-2;O96000;Q96RX5;H3BPJ9	22.9751	0.939625
A0A023T6R1;Q96A72;F5H6N1;F5H6P7;F5H3U9;F5H124	23.3857	1.9017
A0A024RAD7;Q658P3;Q658P3-2;Q658P3-3;B8ZZX6;Q658P3-4;Q9H7Y1	-0.471083	0.523321
P62877	-0.363941	0.875472
B4DJB4;Q53GF8;P50213;H0YL72;B4DSY4;P50213-2;B7Z9J8;H0YLI6;H0YMU3;H0YKD0;H0YNF5;H0YM64;H0YM46	3.52488	1.04728
O94906-2;O94906	0.966875	0.58938
Q52M42;B4DRI6;Q9Y2F9-2;Q9Y2F9;B4DK27;Q9NST6;B0QYR1;B0QYR0;B0QYQ9;F8WAQ4	3.75701	1.24838
A6NLN1;A0A0U1RRM4;P26599;P26599-2;P26599-3;K7EKJ7;Q59H49;K7ES59;K7EK45;K7ELW5;A0A087WU68;X6R242;A0A0D9SF20;A0A024R163;O95758-1;O95758-6;O95758-2;O95758;O95758-5;O95758-4	1.72114	1.23702
A0A024R3A8;Q9BRL6-2;Q9BRL6;A4D2F7;A4D2F6	23.4889	2.18696
H0Y9G6;E7ETU7;B4DKM0;P09001;E9PF06;B4DW56;D6RC14;D6RBQ5;Q96Q75	2.05616	1.67582
Q5CAQ5;V9HWP2;P14625;Q59FC6;B4DHT9;B4DU71;Q96GW1;A0A1W2PRR1;B4DQX3;F8W026;H0YIV0;Q58FF3;Q58FF2	3.37514	0.648788
A0A024R2Q4;P61313;A0A2R8YEM3;E7EQV9;E7ENU7;E7EX53;A0A2R8Y738;B4DLP4;P61313-2;B4DEN1;E7ERA2;A4D1Q5	-0.348593	0.689046
Q59EC0;P55265-5;P55265;P55265-4;A0A024DAK3;B7Z8Y3	3.06205	1.39928
C9J2C4;A7UJ17;A0A0J9YX62;O75190-2;O75190-3;O75190;C9JDR7;C9JDX6;F8WCZ4;C9J2P2;B4DNF1;E9PH18;B4DMJ9;B4DVN1;C9JB42;B4DNN5;C9JN01;Q8WWF6;O75190-4;Q49A72;B4DJY6;A0A140VJI2;Q8NHS0;Q7Z6W7	22.7646	0.744572
G3V529;Q9GZR7;Q9GZR7-2;B4DKV2;F5GYL3;B4DM03;A0A087WXU8;B4E300;Q7Z4X3;A0A1W2PRR2;B4DGI6;Q7Z4W0;Q59FS7	4.34407	0.727691
Q9Y6A9;C9JBL1;X6R2S6	23.3294	1.45993
P40616-2;P40616;B4DR16;F8VYN9;B4DZG7;F8VP99;F8W1Z8;F8VP63	1.50232	0.420253
J3KQN4;P83881;H0Y5B4;H7BZ11;H7BY91;H0Y3V9	-3.28558	0.869597
A0A0D9SFB3;A0A2R8YF78;A0A0D9SG12;A0A2R8YFS5;B5BTY4;A0A2R8Y4A4;A0A0D9SF53;O00571;A0A2R8YCW1;A0A2R8YFR4;A0A2U3TZJ9;Q59GX6;A0A2R8Y645;A0A2R8Y5G6;O00571-2;F6S8Q4;A0A2R8YDT5;A0A2R8Y7T2;A0A2R8YDH3;B4DLU5;A0A024R9A4;O15523-2;O15523;Q5S4N1;B4E010;B4E132;A0A0J9YVQ7;A0A087WVZ1;O15523-3;A0A2R8YCU0;A0A2R8Y650;B4E3C4;B4DLA0;C9J081;A0A2R8YF89;A0A087WX09;C9J8G5;D6RCM4;Q9NQI0-3;Q9NQI0-2;Q9NQI0-4;Q9NQI0;A0A2R8Y770;A0A2R8Y4D2;H0Y960	-3.53098	1.45395
A5D8W6;B3KTM8;Q9UBU8-2;H0YLJ3;Q9UBU8;Q0VAE4;Q9UBU8-3;H0YMJ0;H0YLV1;H0YMT8;H0YM21;H0YNE0;H0YNX3	1.59075	0.776519
H0YNG3;Q6IAM7;A0A024RC78;P67812-4;P67812;P67812-3;H0YNX5;H0YNA5;Q7Z4Z6;P67812-2;H0YKT4	1.87843	2.08986
Q6FHH6;Q53TN2;A0A024R3Z5;O43813;B2R602;E9PHS0;F8WDS9;B4DGM7;H7C2E3	0.238584	0.879912
V9HWF4;P00558;P00558-2;B4E1H9;B4DHM5;B4DHB3;B4DWQ3;V9HW85;A0A140VJR3;P07205;Q16444	3.43079	0.771127
A0A2H4G024	23.6811	1.47066
A0A2R8Y653;A0A024R912;Q9BZX2;B4DGD3;Q9BZX2-2;A0A0S2Z5Y6;A0A0S2Z601;Q9HA47-3;Q9HA47;Q9HA47-4	0.681651	1.54261
H0YNE5;H0YLG5;A0A024R9P6;Q96TC7;B3KUI4	22.7953	0.725986
Q59G75;P41252;A0A0A0MSX9;Q7Z3U5;J3KR24;Q7Z355;Q6P0M4;B4DVX2;Q7L4K8;Q5TCD1;Q9P1N9;Q5TCC6;Q5TCC9	-1.72952	0.829461
C9JRY4;C9JNZ0;Q96IW7;C9JDJ8;B3KQ76;C9JZ27;F8WAU7;C9JR77;C9J463	0.784982	0.722243
P54136;P54136-2;B4DXW6;E5RJM9;E5RH09	-1.74729	0.774615
I3L0H8;B4DS24;Q9NUU7;H3BTB3;Q9HBZ9;Q7Z4W5;F6QDS0;Q69YM2;I3L352;Q9NUU7-2;H3BP36;H3BP50;J3QRH0;H3BSL8;H0YD26;A0A1B0GV69;E9PR46;B4DHI6;J3QL17;Q9UHL0-2;Q9UHL0	-0.674975	0.318362
A0A087WWP4;Q96T37-4;Q96T37-2;Q96T37-3;Q96T37;Q59EY1	0.639897	0.455279
A0A0S2Z489;O00232;O00232-2;A0A0S2Z476	0.791517	0.567716
A0A024RDQ8;P40938;Q5U0C2;B4DKE6;Q53HK8;P40938-2;A0A087X270	1.36796	0.394679
B1AK66;Q8TAD8;B4DDK7;B4DLV6;B4DUU3	0.713992	0.472745
A0A0S2Z583;Q8TC12;Q8TC12-2;A0A0S2Z575;G3V2G6;G3V234;B3KQ19;H0YIZ8;H0YJ46;Q8TC12-3;H0YJ10;A0A0S2Z5W8;A0A0S2Z613;Q96NR8	23.5232	1.89374
P51970;B7Z768	23.0309	0.854935
Q9HC07;B3KNQ2;V9GY93;Q9HC07-2;V9GYC8;D6RBL0;D6RD79	0.534052	0.567631
Q8N5K1;D6RCF4;A0A2R8Y540;I3L1N9	23.2434	0.919072
P63096;P63096-2;C9JPP4;C9JL77	22.8825	0.738465
Q9Y5B6;B3KSC0;B3KY25;Q9Y5B6-2;Q8N2J1;Q9NZD7;Q9Y5B6-4;Q9Y5B6-3;Q8N6E6	4.30745	0.934527
Q5U025;P62330;Q6FH17	23.3285	0.734715
Q8TCJ5;P0DOY3;P0DOY2;Q6PJR7;Q8N5F4;Q8N355;Q7Z2U7;Q6GMW3;Q6GMV8;S6BGD6;Q6PJG0;Q6IN99;Q567P1;A2NUT2;A0A5E4;Q8NEJ1;Q6PIQ7;Q6IPQ0;Q6GMX4;Q6GMX3;A0M8Q9;S6BGF9;A0A0B4J231;S6B286;S6AWE6;P0DOX8;S6BAR0;S6BAN6;S6C4S2;S6BAP8;S6B2B0;Q5FWF9;Q6GMW4;Q6NS95;Q5CZ94;Q6PIK1;Q6P2J1;Q6GMW6;Q96E61;Q6P5S3;Q6GMV7;Q6DHW4;P0CG04;P0CF74;B9A064;S6C4R7;S6C4Q9;A0M8Q6	22.6189	0.60206
Q9Y383;B3KSL5;Q75M91;V9GZ75;F8WEU3	-1.2049	1.09523
I3L397;I3L504;P63241;P63241-2;F8WCJ1;C9J7B5;C9J4W5;Q9GZV4;Q6IS14	23.9083	0.987883
A0A090N7U0;Q13616;A0A0C4DGX4;B4DLA3;B3KTW0;Q75MQ1;B3KU45	1.56116	0.368903
Q9NY93-2;Q9NY93;Q53HB9;G3V0G3;H7C3E9;F8WDT8;F8WEI3;H7BZN7	-0.161848	0.682435
A0A0S2Z382;A0A0S2Z3G3;Q9UBX3;Q9UBX3-2;B4E1E9;A0A0S2Z3I3;F6RGN5;I3L1E8;I3L3N9	0.97062	0.492396
Q4KMP7;H3BSE1;Q4KMP7-2;H7C471;H0Y5R9;H0Y2U5;F8WCD1;H7C1Q1	2.59857	1.15485
A0A024R9B7;P09669	22.9562	0.755623
B4DDT6;Q5BJF2;J3KT68;J3KTD1	24.0413	1.76215
Q9Y2R4;B3KM65;Q59H21;A0A087X121	1.86488	0.70067
A0A024R845;P61106;X6RFL8	23.3432	0.9201
B4DXP9;P61163;B4DMT4;R4GMT0;B4DM97;A0A1B0GVS3;Q13841;P42025	0.679215	0.501476
Q6NUQ4;B3LEU8;Q6NUQ4-2;B2RD07;Q8N3H6;H7C0H8;H7C085;B4DKI3;H7C008;B4DLT7;H7BZI0	0.920802	1.11802
Q6IBR2;Q9Y285;K7ER00;Q9Y285-2;K7EPH2;K7ER16;K7ERS0;K7EK06	1.27667	0.332678
A8K492;P56192;P56192-2;B4DF61;B4E0E9;A0A024RBA2;H0YHV5;F5H2V6;H0YIP0;F8VS26;F8W0M7;F8W0S4;F8VZZ9;H0YI94;H0YIC2;F8VPL7;H0YHL6;H0YI27;Q8NAB3	-1.45887	2.39905
Q6NSB3;B7ZMD7;P04745;Q53F26;P19961-2;P19961;P04746;Q5T085;A0A024QYW2;CON__Q3MHH8;P04746-2;H7BZQ8;C9JWK7;C9J2Z5;Q5T084	22.6717	0.60206
Q86VP6;A8K8U1;Q86VP6-2;A0A0C4DGH5;B3KMG3;B3KM30;H0YH27;Q86VP6-3	-0.212728	0.655845
A0A0S2Z3S5;A0A0S2Z3H8;P63092-3;P63092-2;P63092;P63092-4;Q5JWF2-2;Q5JWF2;B0AZR9;Q5FWY2;Q14455;O60726;A0A0A0MR13;S4R3E3;Q5JWE9;H0Y7F4;S4R3V9	3.15591	0.748037
Q71U36;Q71U36-2;B4DQK4;Q1ZYQ1;P0DPH8;P0DPH7;Q9UQM3;F8VQQ4;P0DPH7-2;Q6PEY2	-0.897116	1.70359
Q16186;B4DMP7;Q68E00;A0A087WX59;A0A087WUX6	0.372674	1.33023
Q9H3U1-2;A0A1W2PNX8;B4DLE6;Q9H3U1-3	0.571317	0.328241
P67936-2;K7ENT6;A0A2R8YE05;A0A2R8YEU4;K7ERG3;K7ELP0	1.42101	0.476029
B4DZF1;Q9UHD9;B4DM19;Q9H8R7	-0.0417309	1.2969
Q6FIG4;Q9H0U4;E9PLD0;E7END7;Q5U0I6;Q92928;P62820;B7Z8M7;P62820-2;Q92927;Q9H1C9;Q96RD8	2.48268	0.768336
H3BMH2;H3BSC1;A0A024R5Z8;P62491-2;Q15907-2;P62491;Q15907;B4DMN1;B4DQU5	3.45554	1.21476
A0A0B4J2A4;B2RB23;P42765;B3KNP8;K7EME0;K7ER88;K7EJB1;K7EJ68	0.494039	1.09175
A0A024R2F9;Q9BTV4;A0A0S2Z5N2;V9GY05	0.977869	1.66696
P61160;P61160-2;Q8IY98;F5H6T1;B4DHK9;B4DWQ5;A0A1B0GWD0;A0A1B0GWH0	23.049	0.725401
O95819;A0A0D9SEY1;O95819-3;E7ENQ1;E7EN19;O95819-6;G3XAA2;H7C360;V9HWH3;G5E948;B7Z3V5;Q53TX8;O95819-4;O95819-2;O95819-5;E7EX83;B7Z388;A0A0D9SG62;Q5MD60;C9J840;H7C0P6;Q8N4C8-5;Q8N4C8-2;Q8N4C8-3;Q8N4C8-4;Q8N4C8;Q9UKE5-8;Q9UKE5-5;Q9UKE5-7;Q9UKE5-3;Q9UKE5-6;Q9UKE5-2;Q9UKE5-4;Q9UKE5;E7ETN6;C9J338;H7C3Z6;I3L2I2;Q53TW0;Q9HBM9;Q7Z4L4;Q59FL0;I3L203	1.10715	0.703206
Q8NDZ4;B3KT85;E7ET39;B3KTD4;Q8NDZ4-2;C9JY09	1.02375	1.27334
A0A2H4ZEU7	23.1344	0.805859
Q6FI35;Q6FHF5;P12004;B4DUA2;Q7Z6A3;Q7Z6A2;Q7Z6A1	-0.362701	0.58266
Q53HU0;P50990;P50990-2;Q7Z759;P50990-3;H7C4C8;H7C2U0	1.56707	0.840339
O95864;O95864-4;O95864-2;O95864-3;B3KNG5;B3KVS0;B3KNI9;B3KQG9	-0.317413	0.544727
E7ERS3;B4DTK7;Q86VM9;Q86VM9-2;B4DZ24;H3BP01;H3BRN6;Q86YU5;H3BRH3;H3BPD0;B3KRL4	4.51846	1.29399
B4DVJ0;A0A0A0MTS2;A0A2U3TZU2;P06744;B4DE36;A0A1W6AYU6;P06744-2;K7EQ48;A0A0J9YXP8;A0A0J9YYH3;A0A2R8Y6C7;A0A0J9YX90;K7ERC6;K7EP41;K7EPY4;A0A2R8YF08;K7ELR7;A0A0J9YXM3;K7ENA0;A0A0J9YYI8;K7EIL4;A0A0J9YXH9;K7ERK8;K7ESF4;Q59F85	2.72781	0.935351
Q8N523;A0A024R1I7;Q9UBB9;B4DPE5;B4DSX8;Q9UBB9-2;B1AHQ3;H0Y4U8	5.37452	0.975469
B2R5U3;A0A024R571;Q9H4M9;B4DZH9;B4DMV9;B4DR44;B4DTR4;C9JC03;C9J2Z4;C9JDQ8;C9JIJ3;C9IZH1	0.271126	0.519343
Q96ME4;J3KQ48;Q9Y3E5	1.19837	0.948658
O95373;B3KQG6;B3KNG9;E9PLB2;E9PLJ0	-1.02666	1.36801
F8W7C6;A0A087WV22;H7C123;X5D7P1;H7C2C5;H7C2U2	-1.29236	1.1177
Q9UNS2;Q9UNS2-2;C9JLV5;H7C3P9;B4DN01;J3QKR0;K7ES36;J3KTQ1;J3QL22;J3QS85	2.15463	1.37129
P17987;E7ERF2;E7EQR6;F5H282;F5GZ03;F5H136;F5GZI8;F5H676;F5H726;F5GYL4;F5H7Y1	-0.129578	0.54702
A0A024RA52;P25787;Q53GF5;C9JCK5;Q6MZI6;H3BT36;H7C402	1.39623	0.515434
B2RBR9;Q14974;Q14974-2;B7Z5M1;J3KTM9;B7Z752;J3QR48;J3QKQ5;J3QRG4	-0.88337	0.702528
B5LY71;A8K5J1;P11172;E9PFD2;B5LY67;B5LY69;P11172-3;B5LY64;P11172-2;B5LY70;F2Z3P2;F2Z303;F8WDG4;P11172-4	3.11383	1.11239
B7ZB41;Q6NUK1;B4E290;Q6NUK1-2;J3KN42;H3BMI3	1.09823	0.329104
A0A0A0MS41;A0A1P0AYU5;B4DRS6;Q9BWM7;S4R3N9	1.01018	0.67799
A0A0C4DGS0;A0A2Y9D025;P56556;R4GN43	1.40059	0.766064
Q56VL3;D6RD77;J3KPI9;Q56VL3-2	3.88609	2.26
B2R4D5;O15145;B4DM63;Q2LE71;C9JZD1;F8VR50	1.22395	0.692972
B3KX63;Q96NY9;Q53ES5;E9PRI1;H0YDE3;H0YDU2;H0YDK3;E9PII7;Q659C2;E9PL60;H0YE94	6.26982	1.51084
Q13501;Q13501-2;E7EMC7;E3WH17;E9PFW8;B4E3V2;E3W990;B4DE82;C9JRJ8;D6RBF1;C9J6J8;Q13502	-1.84122	1.44852
A8K9K6;O00567;A0PJ92;Q5JXT2;H0Y653;H0YDU4;Q9BSN3	1.55044	0.497095
P17812;B4E1E0;B4DMB5;P17812-2;B7Z9C4	0.617427	0.539643
B2RA56;Q969V3-2;Q969V3;K7EMW4;K7ELZ9;A0A0C4DGP7;K7ENM2;K7EQ66;K7EN96	0.771294	0.829136
M0QYR6;Q9UPI5;Q03405-2;Q03405;M0QYS6;M0R0H5;M0R0Y4;M0R1I2;M0R383;M0R2E9;Q03405-3	2.8421	1.0495
R4GMR5;V9HW09;P48556;K7EJR3;Q5U0B3;K7EJC1;B4E2Y4;K7ERW6;K7ENY6	1.24327	0.78783
Q9NUU6	4.63773	0.593749
F5GX09;Q5HYJ3;Q5HYJ3-3;Q5HYJ3-2;F5H5F4	1.07479	3.34304
Q6LES8;E5KSX8;E5KSU5;Q00059;Q00059-2;H7BYN3	23.7459	1.48973
O14776-2;O14776;G3V220;B7Z921;Q5VWI1	1.39753	0.952576
Q6IBT3;Q53HV2;Q99832-3;Q99832;B7Z7I4;Q99832-4;B7Z1C9;Q99832-2;F8WAM2	3.6951	0.953687
O95470;H0Y3V8;H7BXL7	23.7407	1.05402
Q5H909;A0A024R9Y7;Q9UNF1-2;Q9UNF1;B4DX55;Q5H907;B4DWM5;Q9BX88;Q9BX89;A0A087X070;Q9NVY3;Q9BX91;G5E9N2;Q9BX90;A0A024R9X0;B4DS47;B4DK08;Q12816-5;Q12816-2;Q12816-3;Q12816-4;Q12816;B4DNG7;A0A024R254;Q9Y5V3;Q9Y5V3-2	1.64096	0.826529
Q0VAB1;A0A024R0M6;Q3ZCQ8;Q3ZCQ8-2;M0R003;Q3ZCQ8-3;M0R0C3;M0R2F8;M0R1Y4;M0QXC3;M0R2Z3;M0R303;M0R2D2;M0R047;M0R2Q2	0.233329	0.872178
Q9Y678;Q8WUI6;B3KW21;H0Y8X7;H0Y8G2	-0.901357	1.26359
M0R1L7;A0A024R4S0;O43633;M0R1T5;M0QXX8	23.9488	1.95652
A7YA96;P38435;Q53GV4;P38435-2;B4DQW4;F8WDU9;Q9NYE3;F8WCF0;F8WB98	1.64067	1.164
Q6S8J3;A5A3E0;P0CG38;G8FSY7;L0R5C4;Q9BYX7	1.72187	0.690053
H3BNC9;P08708;H0YN88;A0A075B716;H0YN73;A4D1Q6;A0A0J9YYC4	0.0396418	0.307595
Q0ZGT2-2;H7BXY5;D3DQ79;Q0ZGT2-4;Q0ZGT2;B4DUN9;Q0ZGT2-3;E7EUA0;B4DDI0;E7ETM8;Q7Z4C7;Q5CZ93;Q86WF6	22.9148	0.60206
Q53FT8;A0A140VK45;P20618;Q59GN1	1.02846	0.590833
P22626-2;P22626;A0A024RA28;I6L957;A0A087WUI2	0.479319	0.337892
Q15008;Q15008-4;B3KT66;Q15008-3;Q15008-2;C9J0E9;H7C531;C9J7B7	1.88903	0.874924
A8K6X3;A0A0C4DG89;Q7L014;D3DQA6;D6RJA6;Q0VGL8	1.43133	0.879809
A0A0S2Z410;Q99714;Q99714-2;Q5H928;A0A0S2Z434	-0.0588896	0.810057
A0A024R0S6;Q9NZN4;B4DLA1;Q8NCJ3;Q9NZN4-2;B3KUH4;B4DU62;B7ZAY3;B4DE23	0.34378	0.3971
P11177-2;P11177;P11177-3;C9J634;F8WF02;Q59G68	0.00332991	0.433577
P13639;Q8TA90;B4DPU3;Q6PK56;B4DRE8;B4DMC6;Q6W6M8	0.299644	0.429088
Q16891-2;Q16891;B4DS66;B9A067;Q16891-3;Q16891-4;C9J406;B4DQY2;H7C463;B4DKR1;B4DT20;B4E2B5;Q05DN3;Q3B7X4;A0A087WYS0;D6RAW4	3.85167	1.78909
Q5U0A0;A0A109NGN6;P28066;P28066-2	0.373907	0.490599
Q96FS1;C9JZR2;O60716-21;O60716-19;O60716-18;O60716-17;O60716-13;O60716-11;O60716-10;O60716-9;O60716-5;O60716-3;O60716-2;O60716;Q68DU0;O60716-24;O60716-23;O60716-22;O60716-20;O60716-16;O60716-15;O60716-14;O60716-12;O60716-8;O60716-7;O60716-6;O60716-4;Q7KZJ3;A0A024R4Z0;O60716-29;O60716-27;O60716-26;O60716-25;A0A024R4Y7;O60716-32;O60716-31;O60716-30;O60716-28;E9PKY0;H0YC95;E9PRE2;E9PKL1	0.24701	0.856024
A0A024R8D6;Q6P5Z2;Q05BU1	2.05789	1.19935
A0A087WY71;E9PFW3;B4DNB9;Q96CW1-2;Q96CW1;B4DFM1;B4E304;B4DJB1;C9JJ47;B4DTI4;B7Z4N2;C9JTK4;C9JGT8;C9JJD3;C9JPV8;H7C4C3	0.27147	0.356371
A0A024R9C1;P11940;E7EQV3;B4DZW4;E7ERJ7;P11940-2;A0A087WTT1;B4DQX0;B3KT93;A0A024R9E2;H0YAR2;Q5VX58;Q3ZCS4;Q9H361;Q2VIP3;H0YBN4;H0YB86;E5RJB9;H0YAP2;H0YAS6;H0YB75;E5RGH3;E5RH24;H0YAS7;Q4VXU2;E5RHG7;H0YC10;Q4VXU2-2;E5RGC4;E5RFD8;L0R533;H0YAW6;E5RJM8;A8K8J2;B4DM75;Q96DU9-2;Q96DU9	-3.20886	1.39771
Q96T67;Q5T9A4-2	1.28002	0.609653
Q9NV58-2;Q9NV58-3;Q9NV58;E7ETB2;E7EQV8;A0A0C4DGD6;A3KCU8;E7EQ63	23.3985	0.809082
J3QL56;O75880;B3KQB1	3.34843	0.911147
B5BUB1;Q9Y265;E7ETR0;B3KRS7;Q9Y265-2;H7C4G5;J3QLR1;H7C4I3	1.65017	0.709845
P27824;P27824-2;P27824-3;D6RGY2;Q6ZP56;Q16094;H0Y9Q7;D6RAQ8;D6RFL1;D6RAU8;D6RB85;D6RDP7;H0Y9H1;D6RHJ3;D6RD16	1.12659	0.785468
F5GWF6;V9HW96;P78371;F8VQ14;P78371-2;B7Z4R3;Q9H369	2.19158	0.772673
V9HWK1;Q53HE2;P60174-1;P60174;B4DUI5;P60174-4;Q2QD09;U3KPZ0;U3KQF3;U3KPS5	2.73642	0.850432
V9HWG7;Q53GN4;Q59ER5;O75083;Q53H17;B3KXN4;O75083-3;B4DY05;D6RD66;B4DS71;B4DZX5	1.1733	0.545802
Q9UJZ1;A0A087WYB4;Q9UJZ1-2;Q6ZNW0;F2Z2I8	1.7243	1.33757
A0A024R718;P43490;A0A0C4DFS8;B7Z8W6;Q658Z1;C9JG65;C9JF35	0.49686	1.17475
P41091;Q2VIR3;Q2VIR3-2;H7BZU1	-1.76534	1.72615
Q9Y230;B3KNL2;Q9Y230-2;M0R0Y3;B4DW30;X6R2L4;M0QXI6;M0R0Z0;A0A1W2PS48	3.13483	0.711799
Q6FHX6;P39748;B4DWZ4;P39748-2;I3L3E9;F5H1Y3	-1.38696	1.34514
Q53HW2;A8K4Z4;A0A024RBS2;P05388;Q6NSF2;F8VWS0;Q53HK9;P05388-2;F8VU65;F8VPE8;G3V210;F8VW21;F8VQY6;F8VRK7;B4E3D5;Q8NHW5;F8VZS0;F8VWV4;F8VS58;F8W1K8;Q3MHV2	-2.45508	1.22459
Q7L2H7;Q7L2H7-2;H0YCQ8;J3KNJ2;E9PRY0;E9PN86;E9PRI2;E7ESM3;B4DT09	2.3618	1.63055
A0A158RFU6;P51149;B4DPH9;C9J592;C9J8S3;C9IZZ0;C9J4V0;C9J4S4;C9J7D1	1.74017	1.13502
Q96CS3;B4E2M8;D6RBG6	2.29078	0.897996
A0A0U3FJG0;A0A0U3GXA9;P61073;P61073-2	0.950577	0.872285
P63208;E5RJR5;E7ERH2;F8W8N3;P63208-2;E5RGM3	1.49064	1.53752
P10606;Q6FHM4;Q6FHJ9	-0.806953	0.60206
E9KL35;P63244;J3KPE3;D6RAC2;H0YAF8;H0Y8W2;H0YAM7;D6REE5;D6RHH4;D6R9Z1;D6R9L0;D6RFX4;B4DVD2;D6RF23;H0Y8R5;D6RBD0;D6RAU2;E9PD14;D6RFZ9;B4E0C3;H0Y9P0;D6RGK8;D6RHJ5;D6R909;B4DWC6;I3QNU9;D6RDI0	-0.605213	0.78446
K9JA46;P07900;P07900-2;Q2VPJ6;Q8TBA7;Q86U12;O75322;Q96HX7;G3V2J8;B4DTA5;Q86SX1;Q58FF6;Q14568	0.868473	0.784289
Q53GQ0;B4DWS6;D3DR22;B3KQJ0;A0A1B0GVY6;A0A1B0GV93;E9PI21;Q53GQ0-2;A0A1B0GW85;A0A1B0GU83	1.1161	0.80654
Q6FII1;Q9Y2Q3;Q9Y2Q3-3;Q9Y2Q3-2;E9PFN5;Q2NLC8;Q9Y2Q3-4;C9JNT3;B3KTA6	2.92475	1.62853
A0A1B0GW05;Q2PZI1;H7C3M5;Q2PZI1-2;H7C1I8;Q6NUT2;F5H1L7	1.5844	1.621
B2RC06;J3KT86;A0A0A0MSY3;V9HW16;Q5Y191;Q9UQB9-2;Q9UQB9-3;Q9UQB9;M0QYK8	3.49856	1.25206
E9PCY7;G8JLB6;P31943;D6RIT2;D6RIU0;D6RBM0;E7EQJ0;D6RAM1;E5RGV0;D6R9T0;D6RFM3;D6RDU3;D6RJ04;D6RIH9;H0YB39;E7EN40;H0YBG7;Q68DG4;H0YBD7;D6RF17;D6RDL0;E5RGH4;B4DP51;D6R9D3;H0YAQ2;E5RJ94	-1.24715	0.900861
A0A087WUL4;A0A087WX23;A0A087WXK2;Q86TG7;A0A087WZG9;B4DSP0;D6W5Q9;Q86TG7-2;A0A087WYS2	-1.27044	1.15103
A0A140VK46;P28070;B4DFL3	0.963946	0.804632
A0A2X0SFL9;Q6ZW31-2;Q6ZW31;B2RD93;M0QXZ8;O60432;Q9UH66;M0R101	2.38391	0.928635
E9PF19;A0A0S2Z5F3;Q8N2L6;B2RB52;Q9Y4P3;B4DY59;B4DY50;Q96E41;A0A0S2Z5C1;A0A087WXC6;F8WDI9	1.73701	1.21058
Q53X12;Q93050-1;Q93050;Q53ET5;B7Z641;B7Z2A9;B7Z2J9;F5H1T6;Q6AHY6;K7EN36;K7EM24;K7EPG4;K7ELZ6;K7EQW2;K7ERA0;K7ERA6;K7ENA1;Q96N91;A0A2R8Y6X9;A0A024R791;Q9HBG4	1.73018	2.87741
M0QXS5;Q6NTA2;P14866;B2R959;P14866-2;M0QYT0;M0R076;M0QYL7;M0R1W6;B4DPK8;B4DVF8	-0.500145	0.910178
V9HW37;P48643;Q9BU08;E7ENZ3;B7ZAR1;B4DZT5;E9PCA1;B4DE30;B4DDU6;B4DXI1;B4DYC8;P48643-2;B4DX08;Q96GI1;B4DZY9;Q9HB74;D6RIZ7;H0Y914	0.337455	0.730554
A0A024R2P4;Q8NAT1	-0.553432	0.330518
B2RCX0;A0A024R895;Q01105-2;A0A0C4DFV9;Q5VXV3;Q01105-3;Q01105-4;Q01105;A0A087X027;P0DME0	23.789	1.02389
E9PH64;Q9Y6M9;B7Z7N1;E7EWZ0;E9PF49;Q5JVG7;Q9UQS5	2.26494	1.11535
Q8IVM0;Q8IVM0-2	0.575458	0.910064
F8WCF6;P59998;F8WDD7;A0A0A6YYG9;P59998-3;P59998-2;R4GN08;Q9H7Z5;H7C0A3;P59998-4;F8WDW3;F8WE39	3.19815	0.751813
C9J9K3;A0A024R2P0;A0A0C4DG17;P08865;Q96RS2;F8WD59;A0A024R7P5	0.795256	2.09769
Q15370;Q15370-2;B8ZZU8;I3L0M9;A0A0B4J296	0.930274	0.310502
Q9UNN8;A0A0U1RQQ4	4.10095	1.60696
P20674;H3BRM5;H3BV69;H3BNX8;Q71UP1;H3BRI0	1.15917	0.977045
A0A024RCJ2;Q16778;P33778;P23527;P06899;Q8N257;Q6DRA6;Q6DN03	3.09037	0.72766
A4D2P2;A4D2P1;A4D2P0;P63000;P63000-2;A0A024R9T5;P60763;J3KSC4;J3QLK0;B1AH77;B1AH80;A0A024R1P2;P15153;B1AH78;Q59FQ0	24.4482	1.52139
Q5SZE1;A8K4M4;Q96G23;H0YNU7;Q5SZE2;Q5SZE3;H0YKH6;H0YLQ6;Q5SZE4	0.493455	0.615499
A0A024RB77;G3V5T9;P24941;A0A024RB10;P24941-2;E7ESI2;B4DDL9;A0A024R8R3;Q00526;K7EJ83	1.23486	1.12163
Q9BT67;Q9BT67-2	0.63236	1.06322
Q6ZS99;A0A024R4A0;P19338;B3KM80;B3KTP9;H7BY16;Q9BQ02	0.670665	0.685188
Q9NZB2;Q9NZB2-6;Q9NZB2-4;Q9NZB2-5;Q9NZB2-2;A0A0C4DG79;A0A0C4DH52;Q5T035	0.720687	0.958212
A0A140VKF2;O00487;Q53TH1;Q59G89;Q4ZG77;Q96DE8;C9JW37	2.22826	0.310348
Q53GR7;Q9UJS0;Q9UJS0-2;B7Z2E2;Q75KX8;R4GN64;Q75M55	-0.356546	1.12851
A0A0S2Z5H3;Q14677-3;A0A0S2Z4Y4;Q14677-2;Q14677;H0YD52	2.76931	0.741729
A0A140VK44;G3V5Z7;P60900;G3V295;P60900-2;G3V3I1;P60900-3;G3V3U4;Q9BZ93;H0YJC4;G3V4S5;G3V2S7;Q59F72	0.994312	0.308943
Q0P607;O95104;O95104-2;O95104-3;B7Z876;B7Z3A4;A0A0A0MT33;Q9UPN6;Q9UPN6-2;Q05BU5	-0.610542	0.546358
Q9NRG9;Q53HS1;Q9NRG9-2;F8VZ44;B4DDU7;H3BU82;F8VUB6;D9DBT1;D9DBT0;D9DBT3;D9DBT2	1.44517	0.961743
Q96PU5-5;Q96PU5-6;Q96PU5;Q96PU5-2;Q96PU5-7;Q96PU5-3;A0A024R281;A0A1B0GVY1;Q96PU5-9;A0A024R2A4;Q96PU5-4;B7Z2P9;B7Z6K0;K7ERN1;Q5XLQ3;K7EKL1;K7ENS6;H0Y8H4	0.680419	1.68426
B2R8R5;Q13263;Q13263-2;M0R0K9;M0R2I3;M0R3C0	0.230251	0.368104
M0R1A7;M0R3D6	24.8806	0.986031
A0A0S2Z487;A0A024R1X8;P14923;A0A0S2Z495;Q7KZ86	0.170553	1.89364
P30837;B4DLJ0;A0A0U1RQK9;B4YAH7;Q59EJ0;B4DXX3;H0Y2X5;Q7Z3A2;B4DDF8;B4DYU3;H0YMG7;B4DH89;V9HW83;V9HVX6;B2R5T2;A0A024RC95;O94788-4;O94788-2;O94788-3;P00352;P47895;O94788	0.8423	0.75175
P05023-4;P05023;B7Z3V1;P05023-3;P05023-2;B7Z1N5;B3KRI1;B1AKY9;B2RAQ4;A0A0S2Z3W6;P50993;B3KX35;H0Y7C1;B4DIQ8;B3KW93;Q58I23;Q5TC01;Q5TC02;A0A2H4Y9T5	0.0821402	0.472824
A0A087WZX2;O95139;O95139-2	23.7546	0.801075
Q15366-3;Q15366-2;F8VZX2;Q15366-4;Q15366-5;F8VRH0	-0.549111	1.07576
P53621;P53621-2	0.621367	0.433072
D3DTH7;G3V342;B4DTV4	2.35898	0.695092
E5RI99;A0A024R9D3;P62888;A0A0B4J213;E5RJH3;A0A0C4DH44	0.310266	1.82317
A0A024R745;Q16718;A0A087X1G1;H7BYD0;Q16718-2;F8WAS3;A0A024R772;A0A087WXR5;C9IZN5;A0A024R736	23.9815	0.984296
A0A024RD93;P22234;P22234-2;D6RF62;E9PBS1;B4DGX3	2.96326	0.882836
P53618;E9PP73;E9PP63;E9PKQ1	-0.644232	0.776284
Q6PKC9;Q5T760;Q6PJB9;Q05519-2;Q05519;Q05BU6;Q6PJY9;Q6MZM2;Q6N079;Q5T757;B4DWT1;B4DTC1;S4R3C4	2.49607	1.05328
H0YD13;B4DN59;A8K309;P16070-18;P16070-12;P16070-14;P16070-13;P16070-11;P16070-10;P16070-16;P16070-8;P16070-17;P16070-6;P16070-4;P16070-3;P16070-7;P16070-5;P16070;H0Y2P0;H0YE40;A0A1Z1VXF2;H0YDW7;B4E2X0;H0YCV9;H0Y5E4;P16070-15;P16070-9;C1PHC3;E9PKC6;Q86UZ1;H0YDX6;P16070-19;C1PHC4;H0YD17;J3KN83	2.58449	1.20185
Q01813;Q01813-2;Q8WTZ9;O14943;B1APP8;Q5VSR5;Q49A78;B1APP6;H0Y757;V9GYV7;H0Y3Y3;V9GY25	1.90096	0.586199
B4DMT5;B3KSH1;O00303;B4DEW9;H0YDT6;Q9BX72;E9PQV8;A0A1W2PP79	1.53947	1.10913
P25789;H0YMZ1;H0YL69;B2RDG0;H0YN18;H0YMA1;P25789-2;H0YLC2;H0YKT8;H0YMI6;H0YKS0;H0YMV3;H0YLS6	0.724877	0.391998
P62136;A0A140VJS9;P62136-2;B3KXM2;P62136-3;E9PMD7;F5H1L6;F5H037;C0STL0;F8W0V8	-3.11822	0.993294
B4E106;B4DKS0;A0A024R0H1;P53985;Q5T8R5;B2R6A5;P53985-2;Q5T8R3	-0.808993	0.90585
Q6LAP8;D9HTE9;P53007;B4DP62	1.88374	0.527344
Q8NI62	0.602938	0.396027
P04844-2;P04844;B2RE46;B4DJL0;Q5JYR7;Q5JYR4;F2Z3K5;H0Y5M1;Q5JYR3	0.529885	1.3637
Q9BWJ5	-0.546912	0.849662
Q8NF37;D3DTC2;A0A0G2JQ62;A0A0G2JRI7	0.656074	1.05464
Q6IPN0;F8W914;Q9NQC3-2;Q9NQC3-5;Q9NQC3;Q53SY1;A6XGP7;H7C106;D6W5C2;Q3LIF4;Q9NQC3-3;Q9NQC3-4;Q9NQC3-6;A0A0U1RQR6;Q53R94	2.19435	0.841673
Q9BQG0;Q9BQG0-2;I3L1L3;B4DZZ1;B4DE42;I3L2H8;B4DWP5;I3L311	1.33109	1.13216
P27144;D3DQ64;K4Q5R3	24.2293	1.11026
Q53YD7;P26641;P26641-2;B4DUP0;B4DUK7;B4DSR4;Q2F838;Q2F840	0.554369	1.39843
A0A024RDH8;P49207;Q5MK14	-0.122131	0.986219
F8W1N5;F8VZJ2;F8VNW4;F8W0W4;H0YHX9;A0A024RB41;Q13765;E9PAV3-2;E9PAV3;B4DDI8;F8VZ58;A8K6N6;Q9BZK3	0.988611	1.06988
Q3LIE7;Q15392-2;Q15392;B7ZAV4;B7Z919;H7C4B7;B7Z546;B7Z943	2.09895	1.12499
P02545;P02545-6;P02545-3;Q5I6Y5;P02545-5;P02545-4;Q8N519;H0YAB0;A0A0C4DGC5;W5X314;A0A0A7M1X5;Q03252	1.14316	1.10709
Q9Y6A4;B4DN94;H3BPA3	-0.180985	1.81041
Q9Y277;Q9Y277-2;E5RFP6;E5RJN6;E5RHZ6;E5RHE1;E5RK27;E5RFL1	2.48752	0.987954
Q9BW60;Q502X7;Q9BW60-2	0.46608	0.364847
A0A024RAE4;B7ZAY4;B4DMH5;B4E1U9;P60953;A0A024R9T1;A0A024RAE6;P60953-1;Q5JYX0;Q9UJM1;Q9UJM0	4.10671	1.22426
P60660;F8W1R7;G3V1V0;J3KND3;B7Z6Z4;F8VPF3;G3V1Y7;H0YI43	1.43984	0.722446
A0A0S2Z4A5;P33993;C6EMX8;B2RBA6;B4DDF5;B3KUD7;P33993-3;Q9H4N9;P33993-2;A0A0S2Z441;C9J8M6	-0.250767	0.675551
Q13619;Q13619-2;B2RBV7;A0A0A0MR50;B4DKT2;A0A087WWN2	2.03902	0.836981
O00767;Q59GX7	1.05321	1.38663
B7Z5Z9;Q6FGX3;A0A024R5J5;A0A024R5H8;P20340-4;P20340-2;P20340;C9JU14;J3KR73;Q53ET8;Q9NRW1-2;Q9NRW1;C9JB90;F5H3K7;Q6AZ91;P20340-3;Q14964	1.37166	2.51707
Q9H9B4;D6RFI0;D6RDG7;S4R2X2;D6RAE9	0.622049	1.10364
Q6FHJ5;O14828;O14828-2	-1.48554	0.879917
B1AHB0;P33992;Q53FG5;A8K521;B4DQ39;B1AHB1;B3KVF0;B4DVK5;Q59F49;B1AHA9;B1AHB2	0.260301	0.312049
Q5U0C3;A8KAH9;A0A024RB87;P61224-2;P61224-3;P62834;P61224;B7ZAY2;P61224-4;A6NIZ1;F5H4H0;F5GYH7;F5H077;F5GWU8;F5H491;F5H0B7;F5H500;F5H823;B7ZB78;F5GZG1;F5H6R7;F5H004;A0A075B6Q0;F5GYB5;F5GX62;Q9BXV4;E7ESV4;F5H7Y6;F8WBC0	4.28891	0.874488
Q59ET3;B2R9K8;A0A024RDL1;P40227;B4DPJ8;P40227-2;B4DN39;Q92526-3;Q92526;Q92526-2	-0.134347	0.538738
O96008;O96008-2;K7EJ57;K7EKG4	3.58452	0.900779
E9PN17;O75964	24.3413	0.5727
P51648;P51648-2;J3QRD1;Q59H65;Q68D64;I3L1M4;J3QKK9;J3QS00;J3KTG1;C9JGJ2;I3L0X1;J3KTD9;I3L2W1;K7EN73;E9PJV0;C9JKT2;C9JMC5;I3L3I9;A8MYB8;E9PNN6;B3KSJ6;Q6PKA6;Q8N9T9;P30838	0.785054	0.928753
Q15084-3;Q15084;Q15084-4;Q15084-5;Q15084-2	0.503977	1.67776
A0A024R7Z5;O00560;O00560-3;B4DHN5;E9PBU7;B4DQ93	-0.236692	0.405661
Q9BU23-2;Q9BU23;Q9BU23-3	1.20068	1.03757
Q6LEU2;A3KLL5;P05026-2;P05026;B7Z9S8;A6NGH2;V9GYR2;Q58I20	0.130776	0.46958
Q96P70	-0.244354	0.862189
A8K4T6;Q16401;Q16401-2;F2Z3J2;Q4VXH0	0.316	0.746655
D6RDA2;B4DFG0;P35659-2;P35659;B4DNW3;D6R9L5;H0Y8X0	1.64804	0.81271
A0A0S2Z5X7;I3L3B4;F8W9H0;A0A0S2Z6I4;E9PLN8;Q9BQB6-3;Q9BQB6-2;Q9BQB6;E2DSP6;A0A0B5EEB2	1.10447	0.411967
B2R6D0;Q99460;Q99460-2;A0A087WW66;Q05CW6;Q05BX4;H7C378;C9J9M4;H7BZR6;F8WCE3	0.0518444	1.08159
A0A024R3Z6;Q7L1Q6;Q7L1Q6-4;Q7L1Q6-3;Q53FN7;Q7L1Q6-2;D3DN77;C9IZ80;B3KU41;H0Y503;C9JFN4;C9J188;C9JWF5;C9JV57;Q3LIC9	1.52188	0.553752
B2R7M1;P61421;F5GYQ1;R4GN72;B7Z788;B7Z6L9;J3QL14;H3BQJ1;H3BQB4;H3BSG7	1.23602	0.845284
P41223;P41223-2;C9JCD9;F8WCN7	1.99923	2.114
A0A024R872;Q96TA1-2;Q96TA1;Q9H8K1;Q2YD88;Q9H6L6	1.5365	0.751595
Q96HX3;Q6IBR0;P04843;Q53EP4;B4DL99;B7Z4L4;B4DNJ5;F8WF32	0.250833	0.812252
Q53SS8;Q15365	-0.991235	1.20265
Q8NEK6;O14668	24.5847	1.36402
P22695;H3BRG4;H3BSJ9;H3BUE4;H3BUI9;A0A087WVZ4	0.332567	0.498201
D3DQ48;Q9BXS4;Q5T6Z8;Q6P5R1;Q5T704;Q5T706;Q5T703	0.459601	0.653373
P13010;Q53T09;Q53TC2;C9JZ81;H7C0H9	1.38388	1.02147
Q6IB71;A0A140VK43;P25788-2;P25788;G3V3W4;G3V5N4;H0YJ03	1.28089	1.35178
A0A024RAI1;P61158;B4DXW1;Q59FV6;B4DT29;B4DTI0;F8WDR7;B4E1U3;A0A0A0MTI9;H7C4J1;C9IZN3;Q59GD5;B7Z9W3;Q9C0K3;Q9P1U1-2;Q9P1U1-3;Q9P1U1	4.51794	0.685728
P23258;Q9NRH3;A0A1B4Z394;K7EIS0;K7EKE5	-0.193794	0.38196
A8K3C3;P50991;B7Z9L0;P50991-2;B7Z2Z8;B7Z2F4	0.57151	0.584945
B4DPY0;E7ETY7	1.24311	0.583976
Q9C0J8;Q9C0J8-3;Q9C0J8-2;C9J8B4;B9A053	-2.12741	1.53417
Q08ET0;A8K4W2;P24539;Q5QNZ2;Q53GB3	3.48928	3.13339
Q8TBT6;P08574	1.60248	0.734797
V9HWC0;P26038;Q6PJT4;V9GZ54;B7Z4C7	2.15022	0.675503
M0R3J3	24.592	1.42599
P01037	23.7595	0.60206
R4GNH3;A8K781;A0A140VK42;P17980;E9PM69;E9PKD5;E9PMD8;E9PN50;E9PLG2	0.0912856	1.73887
A0A024RAV5;P01116-2;L7RSL8;I1SRC5;P01116;Q92468;P01112-2;Q14014;P78460;Q96T27;Q7KZ06;Q71SP6;A0A221ZRZ1;G3V4K2;A0A221ZRZ5;G3V5T7;Q14015	24.3987	0.86976
B3KN05;B2RBE0;A0A024R497;O95573;B3KMA6;Q6PIM8;F5GWH2;F5H062	1.02157	0.745366
Q9BYC9;I3L2X1;Q9BYC9-2	24.5732	1.30045
Q86U70-3;Q86U70-2;Q86U70;B7Z2D3;E9PFI4;B7Z6D0;G5E9Y7;O43679-2;O43679-3;O43679;H0YA09	3.74663	0.805897
B3KVN0;Q0P512;Q59GX2;P11166;B4DKW1;B4DDR6;A6NL68;A0A0D9SG74;A0A0D9SFK9	1.17492	0.590786
Q15645;H0YAL2;Q15645-2	-0.218791	1.06032
B3KY11;A0A024R0Z3;Q9BUQ8;A8KA56;H0YIL9;H0YI52;F8VVA2	0.0958162	0.762292
A0A024R201;Q9UNM6;Q53GN6;B2RBM7;Q9Y6E3;J3KNQ3;A0A087WUL9;Q9UNM6-2;B4DJ66;E9PL38;H0YD73;Q9UNM7;E9PQG3;E9PPD2;Q5HYL3;F8W8J6	1.06506	1.27731
F5H0Q6;B3KSZ8;A0A0A0MQS2;Q8N2M8-3;Q8N2M8;Q8N2M8-4;K7EM61;K7EKC9	1.35642	1.04263
Q9BWW4-2;Q9BWW4-3;Q9BWW4;A1L192	2.85967	0.786825
Q75N03;C9J2P9;Q75N03-2;B4DDV7;C9K074;F8WEM5	0.286562	0.346874
A0A087WVQ6;Q00610-2;Q00610;J3KS13;A0A087WX41;P53675-2;P53675;K7EJJ5;J3KSQ2;J3KRF5;J3QL20;Q9H3B0;A4FU99;F5H5N6	0.972681	0.522552
O14980;B7ZB16;B4DR01;B3KWD0;C9JKM9;C9J673;C9IZS4;C9JQ02;C9JV99;F8WF71;C9JF49;C9IYM2;H7BZC5	-0.497931	0.934879
P54289-4;P54289-5;P54289-3;P54289;Q9UIU0;P54289-2;Q9UDQ3;E7ERK3;H0Y715;Q9UDL7;Q9UDU5;B7Z658;O95026;C9JE82;C9JVC9;Q9NY47-4;Q9NY47-2;Q9NY47-3;Q9NY47;Q9NY47-5	3.44381	0.798132
A0A024R3W7;P24534;A4D1M6;F2Z2G2;C9JZW3;F8WF65	0.326284	1.16666
P11586;A0A024R652;F5H2F4;B7Z809;V9GYY3	0.819374	0.668885
Q15149;Q15149-7;Q15149-8;Q15149-9;Q15149-5;Q15149-6;Q15149-2;D3DWL0;Q96IE3;E9PMV1;E9PKG0;E9PIA2;H0YDN1;E9PQ28	3.5434	0.735726
Q9Y305-2;Q9Y305;Q9Y305-4;Q9Y305-3;H7C5Q2;Q96EA2;C9J7L8;Q9H2R8	1.73333	1.06234
I1VE18	1.84075	0.703591
Q9NX20;E9PI14	-0.533278	1.7149
Q9Y2W1;Q6P0P7;Q6PJV4;Q7Z5U1;Q05D20	-3.76011	1.48615
Q9UNM1;P61604;B8ZZL8;S4R3N1;A0A024R3X7;B8ZZ54	23.8897	0.60206
Q96J02-2;Q96J02;B4DN85;Q96J02-3;Q59ER4;A0A1W2PR79;A0A1W2PNZ8;H0YBS9	0.414686	0.420887
B4DI81;Q53FJ6;P17302;B4DN50;B4DMC9;B4DGM6;B4DN47;Q59GT9	1.7696	0.716962
A0A024R6Y3;Q9HBH1	2.83366	1.05899
C9E1I4;C0KK01	0.948395	0.525655
P30050;Q59FI9;P30050-2;D3DS95;Q76P68	-1.47365	1.20659
Q8N5M9;Q9BY51	2.44819	0.731096
Q9Y6C9;Q53G34;E9PIE4;B4DHQ0	4.94626	0.775028
A0A024RAS3;Q9H0S4;Q53GJ1;Q9H4E3;Q9H0S4-2;Q7Z4B1;B4DYP6;A4UCU0;F5H1N9	3.0832	1.33559
E5RHW4;O94905;E5RJ09;O94905-2;O94905-3	0.425317	0.689835
Q32Q12;P22392-2;J3KPD9;E7ERL0;Q6FHN3;P22392;O60361;F6XY72	2.65012	0.943303
B3KX11;P49368;B4DUR8;Q59H77;Q2TU64;P49368-2;E9PRC8;Q5SZX6;E9PQ35;Q5SZW8;E9PM09;Q5SZX9	0.326749	0.348838
Q6FGH9;P63167;F8VXL2;F8VRV5;Q96FJ2;F8VXI7	1.49842	0.430103
B4DY23;Q54A51;P35613-2;P35613;B4DNE1;P35613-4;A0A087WUV8;A0A087X2B5;P35613-3;I3L192;R4GMX5;A8MZ77;R4GN83;A0A2R8YDZ0	-0.794724	0.568031
D0PNI1;P63104;E7EX29;B0AZS6;P63104-2;B7Z2E6;H0YB80;E7ESK7;E5RIR4;E9PD24;E7EVZ2;Q2F831;Q6LD62;E5RGE1	1.63676	1.19889
Q2TAM9	-3.31804	1.96049
B4E0N6;Q969X5-2;Q969X5;F2Z3Q5;F2Z2U2;Q969X5-3	0.737102	1.66612
B3KN29;A0A024QZ22;O60831;A6NP52;B4DFG8;A6NM71	0.484065	1.95485
Q86TY5;Q6FGL0;A0A024R693;Q59FR8;P17931;Q6NVH9;G3V3R6	24.2291	0.70254
O00231;O00231-2;B4DTS5;J3QRY4;J3QS13;J3KSW3	0.49285	0.558776
H0YMV8;Q71UM5;C9JLI6	-1.30431	1.68036
A0A024R663;Q86UP2;Q86UP2-4;Q86UP2-2;Q86UP2-3;G3V4Y7;B7Z6P3;B3KWP6;H0YJZ8;B3KP76;G3V5G2;G3V5P0;H0YJP2;H0YJV5;Q6PDF7;Q3SWV9;Q6NZ46;G3V475;G3V4L8;G8JLP4;Q9Y4F3-3;Q9Y4F3-4;Q9Y4F3-5;Q9Y4F3	-1.52097	0.52573
B2R6K4;A0A024R056;P62873;A0A2L0WW42;P62873-2;B1AKQ8;F6UT28;F6X3N5;Q71UM6;B3KVK2;Q71UM7;F5H8J8;F5H100;F5H0S8;Q59G26;E9PCP0;F1T0G5;F1T0G4;P16520-2;P16520	2.32361	0.616083
O14949;B7Z4A1	1.27291	0.919076
A0A140VJS6;P49721;B7Z478;A0A087WVV1;Q59FJ0	0.695811	0.361496
A0A024RB31;P14649;B4E368;F8W1I5	3.00088	0.805225
A0A024R8U1;O15427;Q53G91;J3QQV2;J3QSC3;J3KTI8;J3QQS9;J3KT83;J3QRA0;J3KTM6;J3QRP8;J3QLE3;J3QRU2	0.73668	0.41286
Q96IZ7-2;Q96IZ7;H7C5Q0;C9J713;B4DTW0;C9JVB3;C9J367	3.18799	0.937442
E9PK01;P29692;A0A087X1X7;Q71RH4;Q9H7G6;D3DWK1;B2RAR6;E9PRY8;P29692-3;P29692-2;E9PPR1;E9PL12;E9PQ49;E9PI39;Q9BW34;E9PMW7;E9PL71;E9PQZ1;P29692-4;E9PN91;E9PIZ1;H0YCK7;E9PK06;E9PQC9;E9PKK3;E9PK72;H0YE58;H0YE72;E9PNW6;E9PJD0	-0.055753	0.37035
B0QY89;Q9Y262;Q9Y262-2;B4DQF6;B3KPB9;B0QY90;B3KNG0;Q8N7H0;Q7Z5X3;C9JHP4;C9K0Q7;B4DEH4;H7C3A0;H0Y7E6	-0.032243	0.346573
Q5JRI1;Q53GD7;A0A0S2Z504;O75494-5;O75494-4;O75494-6;O75494-3;O75494-2;O75494;Q8WXF0;Q6IQ42;R4GMP8;B3KNY6	1.51041	2.60168
P25786;P25786-2;V9HW55;F5GX11;B4E0X6;B4DEV8;F5H112	0.553132	1.21258
A0A024R324;P61586;B4DKN9;C9JNR4;C9JX21;Q5JR08;A0A024R0I3;P08134;A0A0B6XK12;Q5JR07;E9PQH6;Q5JR05;C9JRM1;Q9BVT0;U3KQA9;U3KQV3;E9PLA2;Q5JR06;E9PN11	3.2613	0.765449
Q8TBK5;Q8N5Z7;A0A024RBK3;Q02878;B2R4K7;Q9HBB3;B4DRX3;F8VZ45;U3KQR5;F8VR69;F8VZA3;F8VWR1;F8VU16	-0.502811	0.995612
A0A024R8W0;P38919;I3L3H2	1.6789	0.700183
Q5T7C4;B7Z965;Q59GW1;A0A024RDR0;P09429;A0A286R9D9;B3KQ05;D3DQY9;B2RPK0;Q75MM1;Q9NYD7;A0A286R9F1;Q53TD0;P23497	25.5449	1.10245
P08754	7.10043	0.811976
Q96IX5	24.5233	0.811057
D6RFM0;D6RAH7;H9KV45;A0A0A0MQU3;A0A024RDH2;A0A087WY85;P62837-2;P62837;P61077;P61077-2;P61077-3;D6RAW0;D6RA11;Q9UQL0;A0A087WW00;C9J9H9;A0A024RA90;A0A024QZJ2;Q9Y2X8;P51668	0.428656	0.782676
O00148;B4DX78;O00148-2;A0A024R7H0;O00148-3;K7EQN7;K7EPJ3;K7EN69;K7ENP6;A0A0D9SEM9;K7EL56;K7EIL8;Q7KYK3;Q69YT6;A0A0G2JHN7;F6U6E2;F6S2B7;F6SXL5;B4DH55;B4DF34;A0A286SD68;A0A286SD67;A0A286SD65;A0A286SD64;A0A286SD63;A0A286SD59;A0A286SD52	-0.0557018	0.559703
Q59E91;O00411;Q4G0F4;B4DZE5;K7EMH3;K7ESD1	2.88742	0.882912
B4DSV8;B4DPG9;Q9H3K2;Q6FIA7;B4DNL0;Q658I8;Q9Y6G2;Q9P099	24.9562	1.07187
A0A024R608;P05386;Q7Z612;Q6ICQ4;Q6FG99	-1.20286	1.68856
A0A024R2Z6;Q9BVP2-2;Q9BVP2;C9JYH9;C9JZT7;B4DMU5	4.25816	1.02396
A0A0J9YXF2;A0A0J9YYG4;B4DKM6;Q15165;J3QT77;B4DW02;Q15165-3;Q15165-1;G3XAK4;Q6PJZ2;A0A0J9YXU7;A0A0J9YYJ1;A0A2Q2SAK4;A0A0J9YXM1;A0A0J9YYF0;A0A0J9YYF3	0.483348	0.866471
P31947-2;P31947	-0.891474	0.839485
Q6IBN0;O43242;Q96N86;B3KNN7;B4DPM7;Q8N9M2;B4DEB0;B4DV84;O43242-2;O95325;H0YGV8;F5H8K4	0.621482	1.35325
P28289;P28289-2;Q9NZQ9-2;Q9NZQ9	1.23552	0.496957
S4R360;J3KPP0;A0A024RBG3;S4R2Z7;Q9Y6G3	24.9102	1.06318
A0A024R7H5;B4E0Z6;Q10589-2;Q10589	0.708379	0.708317
H3BMU1;H3BUI0;A8K5S3;P53990-2;P53990-3;P53990;P53990-4;P53990-5;H3BQF7;J3KR23;B4DLP1;B4DM80;F5GXM3;B4DHF3;H3BRE2;H3BPP6;B4DXC9;P53990-6	24.4614	0.6889
Q96AG4;I3L223	-1.2243	1.01265
A0A024R8J2;Q93096;B5BU78;A0A0D9SGK2	0.946208	0.642956
P55060;P55060-3;P55060-4;B4DM31;B4DUC5;B4DM67;B4DPS6;B4DS32;P55060-2	-0.384647	0.817957
Q8N1H4;B2RDQ3;P62995;Q68DZ9;Q59GA1;P62995-3;H7BXF3;H7C2L4;P62995-2	2.53478	1.15983
Q9NR77;F5H4N4;F5GXM0;A0A087X249;F5GZF7	2.15322	0.811025
A0A024R6D8;Q13243;Q59EK7;B4DJK0;B4DUA4;G3V5K8;Q13243-2;Q13243-3;Q86U32;B5BUD8	1.37852	0.697498
P13073;H3BPG0;H3BN72;H3BNV9;Q86WV2;H3BNI5	0.298977	0.952506
Q15393;A8K6V3;B3KQH1;B3KM77;Q15393-3;Q15393-2;J3QL37;I3L4G7;J3QRB2;H3BMB0;J3QKV4	-1.5561	1.0288
Q00839;B3KX72;B4DLR3;Q00839-2;A0A1X7SBS1;A0A1W2PPS1;Q96BA7;A0A1W2PP35;A0A1W2PPL4;A0A1W2PPH7;Q7Z4Q5;A0A1W2PQL0;A0A1W2PP34;A0A1W2PQ74;A0A1W2PRZ7;A0A1W2PQD4;Q9UEL2;A0A1W2PPE9;A0A1W2PRI6;A0A087WVI9;A0A1W2PNG3;A0A1W2PP22	-4.6979	3.05349
B3KNI2;Q9UMX0;A0A024R258;B3KNI8;Q9UMX0-2;Q59FJ2;D3DVA8;B4DZF6;Q59F94;Q9NRR5;Q9UMX0-4;H0YEZ9	0.446722	0.4132
O75340;Q53FC3;O75340-2;A0A024QZ42;E7EPW6;A0A087WZ38;O75340-3;D6RA21;Q86W51;H0Y9X3;B4DHG2	0.489721	0.461423
C9JE12;C9JCW7;A0A090N8Q3;Q9BVT8	0.117333	0.743812
P55084-2;P55084;B4DY96;F5GZQ3;B4DDC9;B5MD38;D6W539;C9JEY0;C9JE81;C9K0M0;Q92799	0.497537	0.553823
P02786;A8K6Q8;G3V0E5;B7Z2I6;H7C3V5;F8WBE5	0.828944	0.763805
P51571;A6NLM8	1.43071	0.604242
Q9BUF5;B3KS31;B4DP54;K7ESM5;B4E386;K7EL29;K7ES63;K7EN98;K7ESQ3;K7EQT3;K7EJ64;K7ERA8;K7EJZ4;K7EPE5	0.219156	0.413425
B4DSD7;E9PFR3;A0A024RD11;Q14738;Q14738-3;Q14738-2;Q59EF0;H0Y8C4;A8K6Y2;H7C5Q9;H0YJ35	0.740872	1.59094
J3KPX7;Q99623;F5GY37;Q99623-2;B4DW05;F5GWA7;F5H3X6;F5H0C5;F5H2D2;Q9BXV3;U3KPZ5	0.78814	0.686686
V9HW98;P62258;G9K389;G9K388;P62258-2;B7ZA86;B4DJB0;B4DJF2;I3L3T1;K7EM20;K7EIT4;I3L0W5;B3KT37;Q3YBA8	1.5593	2.29237
B5MDF5;P62826;J3KQE5;F5H018;H0YFC6;B4DV51;Q96QB7;Q0EFC9;A0A087X0W0	-0.617167	0.715712
A0A0S2Z3G9;O43707;O43707-2;Q96BG6;B4E337;F5GXS2;O43707-3;B4DSX0;H7C144;A0A0S2Z3C0;A0A0S2Z3X3;K7EJH8;K7EP19;B3W6H4	4.18451	0.867346
B7Z587;P17152	4.15722	0.713787
O75533;Q7Z497;A0JLT9;Q32Q20;A0PJH5;H7C341;Q9NTB4;B4DGZ4;O75533-2;A8K355;F8WC19	-2.23031	1.1445
Q14126;J3KSI6	2.10699	0.982265
A0A024RDW4;Q9NWB6;B4E3J6;Q9NWB6-3;Q9NWB6-2;X6R9F1	1.46936	0.764658
Q53GE2;Q53GC7;A4D0V4;P47755;F8W9N7;B4DE01;C9JUG7;A0A0D9SET8;P47755-2	3.21691	0.616822
Q14258	1.65469	3.10491
Q86U38;Q5HYL4;Q86U38-2;B3KVY3;H0YJP7	0.299399	1.12785
A0A1X7SBZ2;A0A1W2PQ51;Q59F66;Q92841;Q92841-1;Q92841-3;Q92841-2;B4DZQ7;A0A0U1RQJ0;Q9UQL5	-0.927344	1.40665
P62424;Q5T8U3;Q9BY74;Q5T8U2	-1.16947	0.94297
Q59E88;Q53G26;Q96EY1;B3KM81;Q96EY1-2;Q96EY1-3;I3L1T6	2.01498	1.00091
A0A140VK70;P35998;Q75L23;A0A1W2PQS1;P35998-2;C9JLS9;B7Z571	0.157318	0.360712
Q9P035;H3BS72;H3BPZ1;Q9P035-2;H3BRL8;H3BMZ1	0.906459	0.530023
A0A024QZ62;Q14254;Q6FG43;J3QLD9;E7EMK3;K7EKW9	0.922609	1.06314
P55081	-1.00056	0.527599
Q06830;A0A0A0MSI0;B2R4P2;A0A0A0MRQ5	-0.14197	1.12627
P62917;E9PKZ0;E9PKU4;B4DVG7;G3V1A1;E9PP36	-2.72472	0.905083
P51665;B2RD27;B4DXI8;H3BNT7;H3BTM8;H3BQV2	0.887005	1.05133
Q9UP60;A0A286YEY1;Q8NCL6;Q96K68;Q6N090;Q6MZW0;P01876;Q6ZW64;Q96DK0;Q8WY24;Q6N092	24.5066	0.60206
Q7Z2W9;B4DXI4;A0A024R5G7;Q7Z2W9-2;F5H7V8;H3BUY0	5.42718	1.0351
Q96KA5-2;Q96KA5	1.15707	0.944808
V9HWN7;P04075;H3BQN4;P04075-2;J3KPS3;H3BPS8;A0A0M4FNU3;H3BUH7;H3BR04;H3BMQ8;H3BR68;A4UCS9;H3BU78;A4UCT0;B7Z1Z9;B7Z3K7	2.84312	0.812081
P78527;P78527-2;B4DL41;F5GX40;H0YG84	0.0314964	0.397239
Q5W009;Q96I25;Q5W010;Q5W012;Q5W011;H0Y6J6	-2.72493	1.12136
Q71UI9;P0C0S5;C9J0D1;Q71UI9-4;Q71UI9-2;Q71UI9-3;C9J386	0.382446	0.635182
A0A218N9E7;H9E7F7;H9E7P8;A0A1B1PEQ8;H9E7W2;H9E7T7;X5C6M5;X5BKA4;X2CK15;W8DFH5;W8D4U9;W8D1X2;V9K571;V9JPM6;V9J3S1;U5Z9R9;U5Z487;U3LSI8;T1SWS8;T1Q632;S4STI1;R9Y412;Q9B2U8;Q9B138;Q8WCW3;Q8HNR1;Q85KS0;Q7Y6M3;Q7Y626;Q6VJJ3;Q6VJD8;Q6VIG7;Q6RQ80;Q6RNN7;Q6RKW8;Q6R0V6;Q5SB08;Q5SAP1;Q5S971;Q4GQP0;Q4GHE1;Q4GCZ4;Q4GCG2;Q4F4V6;Q305H0;Q19MP7;Q15HH9;Q0Z7S0;Q0Z7J0;Q06TE6;L7XQ86;L7XMG0;K9M370;J7FG21;I6UIH6;I6PZI4;I6PRP7;I6N6Q6;I3Q4M2;I3PYD8;I2E7Z7;H9S868;H9RV93;H9RJL3;H9RF01;H9RD12;H9RAX1;H9QLC8;H9QH59;H9Q9T5;H9PMX8;H9MK30;H9M675;H9LMC2;H9E7D1;G9LG51;G9LB98;G8JF18;G5D8Q5;G4W3U1;F2WJ84;F2WI31;F1CIN6;F1AZF2;F1AZ87;E7E4E0;E7CNQ9;E5FWC0;E5EWR3;E5EWL4;E5E1A6;E2JFC4;D2IKF4;C8Y3Q5;C8XWJ6;C5H6M4;C5H6M3;B5M7M0;B3DE06;B2XL43;B2XIR3;B2WRY8;B1W855;A7LFA2;A7LF11;A6ZFK3;A6ZF47;A6ZEU4;A6Z3M5;A1Z455;A0SA07;A0S3T1;A0A1W6ER68;A0A1V0MCS7;A0A1S6M799;A0A1L7NY43;A0A1J0QNY7;A0A1J0QL53;A0A1J0PNZ2;A0A1I9S095;A0A1B1PEN9;A0A1B0W3A7;A0A1B0W1P0;A0A1B0W0T5;A0A143G082;A0A143FZ56;A0A0R6NEC0;A0A0N6YNR7;A0A0E3JSF1;A0A0E3JG40;A0A0D4WSL8;A0A068IXK4;A0A059SAH5;A0A059S242;A0A059RVU8;A0A059RTZ6;A0A059RR09;A0A059RQT0;A0A059RPV8;A0A059RNV8;A0A059RLH3;A0A059RKX5;A0A059RKP1;A0A059RJF0;A0A059RIZ2;A0A059RIQ8;A0A059RI53;A0A059RFY4;A0A059R1T0;A0A059QVH0;A0A059QTW9;A0A059QS59;A0A059QQA7;A0A059QPE9;A0A059QLX8;A0A059QI72;A0A023QZ25;P00403;Q14XT3;X2D546;X2D544;X2D537;X2D4V5;X2D4V3;X2D4U5;X2D4K6;X2D4F2;X2D4E2;X2D4D6;X2D3Z8;X2D3Z7;X2D3Z6;A0A059QM31;A0A059RTG7;A0A059QNV4;E2DTL8;G3CA49;K7WVJ5;V9JD22;Q8HNR6;Q7YEH2;Q0Z7D8;L7NVC9;G8JE99;G5D8N2;G5D8K6;G5D8J3;G5D8C8;G5D863;G4W3M6;C5H6M8;B3GUF3;A0A1B0VYS2;A0A0D4WQL7;A0A0D3MLN1;A0A097PWY7;A0A059RRG1;A0A059RQ10;W8DBX9;U3L556;Q7YCE6;Q7Y6N0;Q5SA98;Q4GVP5;Q4GCC3;Q4EZD4;Q0Z7F1;Q09U41;N0BMC4;K7X9X2;H9T3W9;H9SA70;H9PDV6;G9LKX8;G9LHJ5;E5E079;E5DZN4;D1G421;C8YBL1;C8Y3G4;C5H6M7;C5H6M5;B2CB37;A0A0P0C1B5;A0A0D4WR75;A0A097Q0T5;A0A097PWR7;A0A068BY99;A0A059RSL1;A0A059RNF8;V9J3C6;V9J128;A6YW54;A0A059RIK5;X2C841;R9Y478;H9RKS9;H9RA87;E5EWG2;C5H6L3;B2XHT9;A0A059RZV1;A0A059RX67;A0A059RHY7;A0A059QPT6;A0A059QPR4;Q5XRW8;Q4GW12;J7HPF9;H9S5Y2;H9S054;H9PWQ9;F2WGV2;E9P659;E7CM18;E5E1V1;E0AF97;C5H6K7;C5H6K6;C5H6K5;B2XP28;A6ZHA9;A0S2P1;A0A1V0MD25;A0A1S6N0P5;A0A1L1ZJP0;A0A0B5E697;A0A059S8A4;A0A059S2S6;A0A059RUP9;A0A059RRR2;A0A059RQQ2;A0A059RQI1;A0A059RP05;A0A059RMK0;A0A059RI85;A0A059QPY9;A0A059QPU3;A0A059QPE7;A0A1B0W1E4;A0A059RUZ1;H9STE0;B2YKU2;X2D4U2;H9E7E4;H9E7B8;H9E779;A0A1B1PEM6;S4UQ76;Q9B1F9;Q4EYL1;L7YNE0;H9SYF8;H9RJM6;H9E792;G9C8L9;E9LAG1;E2JJS5;D7NUN3;D5M8T1;D3YPT7;D2K1G3;B0Z6W4;A7LDC6;A6Z6E8;A6YXV0;A6YWD1;A4ZKZ0;A1Z4V2;A0S0W7;A0A1L1ZCG1;A0A141ZQJ3;A0A0E3D6T2;A0A097PYA5;A0A068BTX8;A0A068BST3;A0A068BP29;A0A059QTV7;A0A023QRX9;A0A023QCZ2;Q0Z7K3;A0A059RHR2;X2D541;X2D4T8;K7WG81;A0A143FYN0;H9T056;G9LAZ4;C9D661;B2XPS3;A0A097QC07;Q8HQB7;Q4F6A2;B2XHF9;A0A141ZQA2;A0A097PX98;A0A059RS76;D3WYY8;A0A059RMS5;A0A059QFD5;D3WYY9;D2Y6Y2;D2Y6Y1;Q4R1L3;A0A1B0W2I6	0.532088	0.888853
I3L1P8;Q6IBH0;Q02978;Q02978-2	1.0056	0.611151
A0A0K0K1K4;O14818;Q05DH1;O14818-2;H0Y586;H0UI83;O14818-4;B0YJ74;Q8TAA3-2;Q8TAA3-5;Q8TAA3;A0A087WYS6;F5GY34;Q4G1B8	0.804055	1.42723
A8K287;O00161;H3BM38;A0A024R9R8;O00161-2;H3BNE1;H3BR18;H3BPJ0;H3BV99;H3BP15;H3BQY9;H3BNG6;H3BU94;H3BR99	4.55651	0.98081
A0A172Q3A8;A0A024R5H1;P15328;Q9NP04;O14597;Q96QD1;Q6LDL1	3.18844	1.33346
Q92804-2;Q92804;A0A075B7D9;B4E312;A0A075B7F4;A0A075B7F2;A0A075B7E4	-0.690077	0.563083
D3YTB1;A0A024R2G7;F8W727;P62910;D3YTI8;A0A090N8E7	-1.41626	0.772396
A0A286YF22;O43175;V9HW79;A0A286YFA2;B3KSC3;A0A2C9F2M7;Q9UMY2;A0A286YFL2;A0A286YFM8;Q8N5M8;Q9UMY3;A0A286YF78;A0A286YER3;A0A286YFC8;A0A286YFB2;A0A286YF34;A0A286YFE1;A0A286YFF3;A0A286YFK5;Q96RV8;Q96RV9;Q96RV7;Q96RV6;Q96RV5	-0.328276	0.69238
J3QRS3;P19105;Q2F834;J3KTJ1	3.37353	0.499154
A0A087X2I1;P62333;V9HW24;H0YJC0;H0YJS8;B4DR91;H0YJX2;H0YJE9;H0YJT1	0.592349	0.693021
Q7Z406;Q7Z406-6;Q7Z406-2;Q7Z406-5;Q7Z406-4;M0QY43;B3KWH4;A0A0C4DFM8	0.29704	0.373873
Q9Y3E0;G3V1U5;F5H6U7;F5GWD8;F5GXH6	1.11333	0.891048
Q8IXT5;B9ZVT1;E5RHG1;E5RJ83;E5RJV8;E5RJW8	3.4384	1.05941
A0A0S2Z5C8;A0A0S2Z5B1;A0A0S2Z5Z7;A0A0S2Z534;Q15043-2;Q15043-3;Q15043;E5RIP4;E5RFZ8;E5RGA7;E5RJ40;E5RJG5;E5RFT1	-0.399664	1.16789
Q53XL8;Q53HB3;P62191;P62191-2;G3V4X1	0.223488	0.312911
B2RDN3;Q9Y5Y2;Q2YS46;H3BQR2;H3BNF0;H3BNS4;B7Z6P0;H3BRE1;H3BRK5;H3BMW1	2.51944	0.431481
A0A024RAG0;P05186;P05186-3;B2R6Q2;P05186-2;B7Z1D1;Q9UIL5;B1ANL0;G8I0M6;REV__Q86WI3-3;REV__Q86WI3-2;REV__Q86WI3-5;REV__Q86WI3-6;REV__Q86WI3-4;REV__Q86WI3	3.43691	0.668681
B3KNF6;B4DR61;P61619;P61619-3;B3KQ68;F8W776;Q8TC24;Q9H9S3-2;Q9H9S3-3;Q9H9S3;B3KME8;H7C1Q9;C9JXC6;B3KNG2;H7C069;A6NK38;F2Z2C7;A6NIF9;C9JJV4;Q9NVQ7;B4DM08;H7C1S8	0.613176	0.565509
Q9UKJ3-2;Q9UKJ3	0.734635	0.76523
Q6IAX5;P60228;B2R806;B3KW56;E5RGA2;A0A161SXE1;H0YBR5;E5RHS5;E5RIT4;H0YAW4;E5RII3;E5RIP5;E5RJ25;H0YBP5	3.57529	0.778269
A8K2M0;P43686;P43686-2	0.221701	1.07454
V9HWF5;B2RE56;A8K486;P62937;Q71V99;F8WE65;C9J5S7;B4DM82;P62937-2;E5RIZ5;P0DN26;A0A0H2UH34;A0A0B4J2A2;A0A075B767;A0A075B759;Q9Y536;F5H284;P0DN37;B2RXF3	1.17632	0.649382
Q01844-6;Q01844-3;Q01844;Q01844-5;C9JGE3;B0QYK0;A0A0D9SFL3;Q01844-2;A9Z0R7;Q71E78;C3UMV4;F1JVV5;C3UMV3;C3UMV2;Q01844-4	-2.80555	1.46253
A0A024RCA7;P05387;H0YDD8;P05386-2	-1.77777	1.32617
A0A0S2Z4Y5;Q5QPK2;H0Y368;O60762;Q5QPJ9;A0A0S2Z4U1	1.06402	0.515844
Q08J23;Q08J23-2;Q08J23-3;A0A140T9Y7	0.431117	0.481192
Q6IBA2;Q59G24;P53999;B7Z1Z0;Q6E433	0.324873	1.301
A0A024R3W2;Q15388	5.56172	0.959296
O60427;A0A0A0MR51;B7Z5F3;O60427-2;H7C2V0;F5H3P6;F5H3U5;F5H8G5;H0YB97;F5H852;F5GWE3;I3ZNE3;I3ZNE2;I3ZNH3;I3ZNL9;I3ZNL2;C9J425;F5H1Q7;F5H0Y2;F5H2H3;F5H5X5;C9JJB3;F5GYH4	1.35578	1.25988
Q53X57;P51636;E9PCT3;P51636-2;P51636-3	2.11571	1.27508
Q13200;Q59EG8;B4DM22;Q13200-3;Q13200-2;Q9NSM5;Q13041;C9JPC0;H7C1H2;H7C2Q3;F8WBS8	0.257856	0.777985
Q99720;A2A3U5;Q99720-5;Q99720-3;Q99720-2;Q5T1J1;B4DR71;Q99720-4	1.80284	1.34386
Q24JU4;J9R021;Q14152;Q14152-2;Q7Z5T5;Q6P1R0;Q05BS0;Q3B770	3.05992	0.804318
V9HWC6;P23284	0.752963	0.832775
Q9BTT5;Q16795;A8K4V2;H3BRM9;F5H0J3;F5GY40	2.34453	1.24305
Q3ZCM7;A0A075B736;Q5SQY0;A0A183YE00	-0.548481	1.39004
F8VZA2;B7Z7F8;B2RCH7;Q6P1Q0-2;Q6P1Q0;Q6P1Q0-7;F8VP71;Q6P1Q0-4;F8VVQ3;B7Z7E4;H0YIV5;F8W1Z2;F8VS60;H0YHF4;F8VR33;F8W0R0;F8VPY5;Q6P1Q0-5;F8VQE7;F8VTR1	4.03249	1.24796
A0A024R9G3;Q9BUN8-2;Q9BUN8;B4E1G1;E5RGY0	0.746198	1.83828
Q53FC7;B3KSM6;B2R6X5;P17066;B4DHP5;P48741	0.208034	0.565215
Q9UBB4;Q9UBB4-2;A0A1W2PQD2;Q7Z524;B1AHE4;Q9NTC6;B1AHE3	0.674353	0.8739
Q53G58;A0A024RBI5;Q59EA2;Q9ULV4;Q9ULV4-2;Q9ULV4-3;B3KN06;B4DMH3;B4E3S0;B7Z9V0;H0YHL7;F8W1H8;F8VUX3;F8VSA4;F8VRE9;F8VTT6;F8VVB7;F8VV53;B3KRY9;B3KSZ9;J3QLV6;J3KSS5;Q6QEF8-4;Q6QEF8-3;Q6QEF8-2;Q6QEF8-5;Q6QEF8	2.78908	0.815926
A0A024R4F1;P06733;A0A2R8Y6G6;E2DRY6;P06733-2;K7EM90;A4UCS8;A0A2R8YEM5;A0A2R8Y879;A4QMW8;L0R849;A0A2R8Y6I8;K7ERS8;F5H0C8;Q6FHV6;P13929-3;P09104-2;P13929-2;P13929;P09104;A0A2R8Y798;A0A2R8YEG5;F5H1C3;E5RI09;E5RG95;Q9NPL4;K7EPM1;K7EKN2;B4DUJ6;E5RGZ4;D3DTL4;A8K3B0	0.755156	0.341361
H0YKD8;P46779;P46779-2;P46779-3;H0YMF4;P46779-4;P46779-5;H0YLP6;Q59F34;O60251	-0.26092	1.71863
Q01650;Q96QB2;A0A0C4DGL4;Q2MCL6;H0YJ95;G3V4Z6;B4DVT0;A0A0S2Z502;Q9UM01	-0.622956	1.26302
A6QKW0;A0A024R9W7;P57088;D6RAA6;H0Y8N0;J3KN43;D6RBY2	1.08686	0.72959
E7EPB3;A0PJ62;B7Z6S8;A8K7N0;Q6IPH7;P50914	26.7365	0.980626
A0A024RBJ2;Q9H3F6;Q9H3F6-2;F5H6V0;F5H497;F5GWK6;F5H268;B3KVY5;Q9H3F6-3;F5GY15;B3KRS9;F8W8I7;I3L1U2;I3L108;REV__X6R8H3;REV__Q9HBY8-2;REV__A8K0N1;REV__Q9HBY8-3;REV__Q9HBY8	2.23924	1.92408
Q1ELT0;A0A2U8RNM3;A0A291NGJ9;A0A286MC51;A0A1Z2RTL3;A0A142J2H5;A0A2K4Y3C1;A0A286LDC0;A0A286LDB9;A0A1W1B6Q0;A0A0S4XRI0;A0A0S4XQW8;I6R1A7;Q704T5;Q5G274;A0A2H4WPZ9;A0A0S4XRX2;R4RUH0;M4RBI3;Q6IV49;X5MNS5;A0A0D6K9D0;A0A060VHJ3;A0A060VCY8;A0A060VCU4;A4UTT5;A0A0U5Q0A6;U6A3P1;E3Q1L4;B1PKZ2;A0A2K4Y3B2;A0A2K4Y385;A0A2K4Y360;A0A2H4ZAT3;A0A2H4ZAS5;A0A286LDB8;A0A286LDB6;A0A220IGB9;A0A1W1B5Y6;A0A140HM97;A0A0U5Q0C2;A0A0U5KJ30;A0A0U5IHM5;A0A0S4XRJ3;A0A0S4XR59;A0A0S4XR32;P01891;A0A060VCY9;X5MBG6;A0A0U2S4I2;A0A2P9FIL8;A0A2I6J4C7;P79603;A0A286LDA1;A0A212MH17;A0A1S5UX46;Q8MGT5;I3ZN80;A0N0E2;A0A223FLI8;A0A142J252;A0A2K4Y3A9;A0A2H4ZAU0;A0A0S4XRH4;A0A2H4ZAU2;A0A0S4XR60;A0A2P9FIE8;A0A2K4Y374;A0A2H4WPY6;A0A0S4XR22;S5CRT6;S0F3A9;R4L0K0;Q0PMJ8;E5FYM9;C6H0P0;A0A1C9ZWK6;A0A0N9QWF4;A6YT91;B2G3G4;F6IR57;F6IR54;A0A0U2XL24;A0A2U3QLL5;A0A2P9FIE9;A0A218NI37;A0A1Y6MTK5;C5IWY8;A0A2U3QLI7;A0A1G4HQ05;A0A1D8MAN2;A0A142J248;A0A0S4XQY4;I3ZN76;E5FQ45;A0A2K4Y398;A0A2K4Y394;A0A2I6J489;A0A0S4XRF8;A0A0S4XRB8;A0A0F6TL23;P10316;Q9UQT7;Q1W4D6;C5J4N4;G8GBV1;G1UK07;C6L835;A0A223PK90;K0P0H0;F6IR56;F6IR55;A0A060VG23;X5MPH1;X5MNS3;A0A060VHG8;A0A060VHD9;A0A060VG17;A0A060VD05;Q861F7;Q861F6;Q8HX85;O78126;O19642;D9UB09;A0A2K4Y3F1;A0A2K4Y359;A0A2K4N859;A0A0S4XRV1;W1I6E7;V6A6U0;S6FW97;S6AU97;Q9TQB6;Q9TQ73;Q9TQ65;Q8HWQ9;Q8HWQ8;Q704F3;Q5MAG5;Q53Z42;Q52QV5;Q4VYE6;Q2LC95;E5FQ49;D9UB07;D7GNM8;D5H3T6;D5H3T4;D5H3T1;C5IWX9;C5IWX6;C5IWX5;A5A4G3;A0A2U3QLM8;A0A2U3QLJ8;A0A2U3QLJ5;A0A2U3QLG5;A0A2S0SYY2;A0A2S0SYR3;A0A2P9FIG3;A0A2P9FIF5;A0A2P0W8E8;A0A2K4Y3E7;A0A2K4Y3D2;A0A2K4Y390;A0A2K4Y388;A0A2K4Y368;A0A2K4Y361;A0A2K4N817;A0A2I6J4D3;A0A2H4ZAV0;A0A2H4ZAR8;A0A2H4WPW3;A0A286LDA0;A0A286LD94;A0A286LD92;A0A223FL85;A0A223FL14;A0A1Z2RTQ8;A0A1Z2RTN7;A0A1Z2RTK7;A0A1Z2RTJ0;A0A1Z1VXF8;A0A1Z1VXF1;A0A1W1RN11;A0A1T4J2C1;A0A1G4HPV4;A0A1D8MAM8;A0A1C3PHD2;A0A1C3PH81;A0A159AYQ3;A0A142J256;A0A140T9I0;A0A0U5QLP3;A0A0U5Q304;A0A0U5Q0A7;A0A0U5KK83;A0A0S4XRK4;A0A0S4XRG5;A0A0S4XR15;A0A0S4XR00;A0A0S4XQV1;A0A0S4XQQ0;A0A140T9X5;A0A140T913;P01892;U5ISW7;T1WEQ3;I6NWM8;G9I2I7;G9HW20;G9HW17;G0ZMG5;G0ZDR8;F6KRJ2;E9LXZ9;E3SWH0;E0YTG9;D7RJ43;D6MLH4;D6MLH0;D6MJB2;D6MJA9;D6MJ99;D6C6A6;D3U765;D3U698;D3U421;D3U420;D3U418;C7FDP0;B6VAW8;A9YQA3;A0A1L2BM11;A0A141AZ40;A0A0X7YN44;A0A0G2R0Q5;A0A0A7C7K0;A0A0A7C5N4;Q5K146;Q5K145;A0A142JYQ0;Q6F3I9;N1NT54;M4RBI8;L7XEN4;J7RT43;B1B727;A0A192ZH27;Q06FC3;B6E278;F6IQT4;X5MBH5;A0A060VG36;A0A090MF36;W0UTP4;A0A1V0S7J8;A0A1V0EFF1;A0A142J2H4;A0A142J2H3;A0A142J2B6;A0A142J2B4;A0A0S2IIV1;A0A0S1Z204;A0A0S1Z1X8;Q3LRR7;D7GM34;A0A1W1RN09;A0A1V1IFP3;Q95J05;D5H3T9;A5JUX0;A0A1Z2RTK2;A0A1W1B5S1;A0A2U3QLG2;A0A2P9FIU9;A0A2K4Y3G9;A0A0U5Q1N1;A0A2H4WPX0;A0A223FKV7;A0A0U5KJ66;I6YAY1;G9FXD6;B2LT55;A0A2K4Y375;A0A2K4Y354;A0A2I6J4B5;A0A2H4WQ03;A0A1Z2RTP1;A0A1S5UYW8;A0A0U2M4K4;A0A0S4XR34;A0A0S4XQY9;A0A2K4Y3F0;A0A2K4Y3D7;A0A1W1B5Q4;A0A1B1LKE3;A0A0S4XQU0;Q8WUX3;Q52YL7;D0V481;A0A2Z2GXL0;A0A2P9FIT0;A0A2K4Y3L4;A0A2I6J4D2;A0A2I6J4A5;A0A2I6J488;A0A2H4UK27;A0A223FKY8;A0A223FKW4;A0A1W1B6F7;A0A1W1B640;A0A191XZC7;A0A0U5Q1N6;A0A0S4XRU7;A0A0S4XRD5;A0A060VHE9;Q3LRR6;A0A2H4ZAT0;A0A2H4WQ02;A0A286LDD2;A0A1W1B5K0;A0A1W1B5B7;A0A060CZ20;G1EP26;D6MLK0;Q0ZAX1;F1AQK8;D6ML05;F8SKT5;D6MJA3;C7FDQ1;C5IZK6;W0HIR6;Q9TPT7;Q2I0Z3;I6MHF3;D7NNQ0;B5LZ23;B5AFW9;B1PQ32;A7L3T2;A7L3S8;A5YVG5;A0A1C8DSS5;G0WVA7;F8R101;F4YU12;D6MJ86;A0A0X7YKY7;E7BY86;C6K4I2;A0A0K0KRA3;A0A2H4FZA8;A0A1X9I468;A0A0K0KR78;E2GJG2;A0A2L0RIM5;A0A0A7C7Q3;A0A0A7C6V2;A0A0A7C4G4;M4R8T1;D2KZ28;A6H592;A6H591;X2J3V4;W8YM39;W8E988;W6SQV0;W6SNC0;W0T236;V9W2L5;V9VYY9;V5L197;U5XMI1;U4QB70;T2MJ84;T1WGK5;T1RT90;S0F0M8;R9WAS6;Q8MHP8;Q8MHP7;Q75WB6;Q75NJ3;Q6L6R5;Q6L6Q3;Q6L6P9;Q6L676;Q68Y63;Q60I39;Q5W9R8;Q5R1M0;Q546Q4;Q546F7;Q540M3;Q4W6C5;Q4W6C3;Q4LAU0;Q308P3;N1NSY8;N0GWB7;N0AAA5;M9R0Q6;M5AUI8;M4VSA0;M4VMS8;M4NJR5;M1KQ42;L7XDT5;L7XDE9;I7HAR2;I7ARY8;I6Z8E6;I3VB20;I2GUK0;I2GUJ9;I2G8B5;I1VXM3;I1VXL9;H9BB16;H2D5G1;G9IHU5;G9G815;G9FTK1;G8GBV0;G8FQ52;G4XZE8;G0M6G2;F8WSJ2;F5BZ30;F4ZZU3;F2XI29;F2X5P6;E9ABI2;E3WH34;E3UM70;E3Q1V2;E2GD50;E0WMV7;E0WMV2;D5H3I6;D3YLL2;D3YLL1;D2KZ37;D2KZ31;D2KZ30;D2KZ27;D1J6X4;D1H0T8;C8ZLL1;B9W1S7;B6ECH5;B5A516;B3V990;B2DFV9;B1Q4W3;B1Q4R7;B1B6Q5;B1B6Q4;B0LV24;A8ILL3;A7WPI9;A7LKN0;A6N9E1;A4UUL3;A2V815;A0A2R4KZT8;A0A2H5CP65;A0A2D1WBC6;A0A286R104;A0A1M4NF67;A0A1G4NQV4;A0A167RMM9;A0A125RL89;A0A0N9Q8N5;A0A0N7G7C7;A0A0H3W5K9;A0A0G3VSP7;A0A0G3ENZ2;A0A0G3EM61;A0A076V371;A0A061CVW2;Q4JLV8;A7MAP2;Q6R741;Q6R740;Q8MHN8;I2GAD7;F0VRV9;D5H3T3;A0A2R2WVJ3;A0A180K1J1;A0A0U5L7I7;A0A140T955;A0A140T933;H9BNV4;Q8WLS4;A5I8L1;U5YMN5;U5YMH5;U5YMG9;U5YMF9;U5YKE8;U5YKE3;U5YKE0;U5YJP1;U5YJM1;U5YJJ1;U5YJI7;U5YJI3;U5YJH8;U5YJG6;H2DDR7;F6IQV4;F6IQV3;F6IQV2;F6IQU9;F6IQU8;F6IQU7;F6IQU6;F6IQU5;F6IQU4;F6IQU2;F6IQU1;F6IQU0;F6IQT9;F6IQT8;F6IQT7;F6IQT6;F6IQT2;F6IQT0;F6IQS9;F6IQS5;F6IQS4;F6IQS3;F6IQS2;F6IQS1;B0BKZ4;A0A2P1CQH6;A0A1Z2RP38;A0A125S9I1;A0A1W2PPQ2;A0A060VHF3;A0A1W2PRT9;A0A1S6Q4B3;A0A142J2B3;A0A0S2IIQ9;A0A223PYC5;A0A2U9AEP8;A0A1W1B5N1;B1PKZ1;A0A0U5QLQ5;P30453;A5JSF5;Q9TPX5;Q5G0H0;K9L8D8;K7P5P3;J9PVP3;E2GJR9;D9IFP6;D7NP95;D6MJ88;U3RD13;E0YUF2;A0A0E3DC42;A0A0A7C714;A0A0A7C417;Q50I06;L7WQ81;A0A0H3W567;A0A061A7U0;Q9BD14;Q4VYU3;U6EV21;S5NIY1;Q5EPE9;K4TZQ2;F8WS75;W8NKY4;I6QTM5;I3VB19;G3C9V4;F5ATC5;E5BBI6;F8KA50;A0A1G4HPT4;R9WXA9;M1JPA6;J7JQD3;A0A167RN49;I2GUK2;B3WFC8;W0FF27;T1WQ06;S0F3H7;R9RVK4;M4VJS4;M4QNU4;D7GLM1;A0A2Z5ZNJ5;A0A1X9PY90;A0A0A7EBW5;R9RI97;Q95IZ1;Q6L6T0;Q6F3H0;L0N4J2;I7D6N7;I7CT52;I7C6A9;E0WMM9;D7GNM3;D3YFD3;D2KZ54;A0A076V5S4;H9BE43;X5CHJ2;V5NE49;M4VMS3;M4VLP5;L7WM55;I4EPY0;D9IDV1;D5L6G2;D2KZ35;D2KZ29;B3GUH8;A5A4L6;D7RTU8;Q06FC4;Q29757;A0A1L7NQ88;E7BDE1;D5H3V7;D6CIC3;D5H3U0;F6IQT3;U5YMN1;F6IQV1;U5YJP4;U5YJN8;S6A6J7;F6IQT1;A5PHT6;U5YJN4;U5YMG4;F6IQV5;F6IQV0;U5YKC3;F6IQS8;F6IQS7;F6IQT5;A0A076JT77;F6IQU3;F6IQS6;A0A060VCW9;Q9GJ24;D7GN80;D7GN81;A0A2P9FIU1;M1RL68;A0A2P9FIP2;A0A2P9FIH4;A0A2K4Y3E4;A0A1W1B686;A0A223FKX1;A0A0Y0D599;I2HA75;D9J2K2;B7VU66;A0A2P9FIM2;A0A2P0W8E3;A0A1S6Q4B8;A0A1C3PHQ1;A0A0H3W548;P30457;U5IT40;U3RHF6;T1WER2;S4WCY0;S4T722;Q9TQ25;Q8HWG6;Q6UJZ7;Q6J0S2;Q53ZT6;Q4A1D3;Q38MU4;Q38MU0;Q25B79;Q14FJ2;O19797;K7WPD2;K4JDI3;J9ZZZ7;I6NXE6;I6MHF7;I1V1X1;H9C8X9;H9C5G2;H9BNV0;H2DMM0;G9I2J7;G9I2I8;G4XFZ2;G1EPG5;G1EPB2;G1EP47;G1EMJ5;F2X5Z3;F2VP55;F2VNI7;E9LXY8;E8ZF50;E0X9P9;D7NNP6;D7NNN6;D7NNN2;D6MLJ2;D5FHN5;D5FHL2;D1MGM9;D1MEQ4;C9E1E3;C8CH64;C6K4F6;C6K4D8;B8Y1Y4;B0F9N2;A2VBX6;A2TJ23;A0EVJ9;A0A2U7NI48;A0A2U7MWD5;A0A2I4PZ55;A0A2I4PZ54;A0A2I4PZ26;A0A2H4V0S9;A0A2H4FZD7;A0A2H4FZB8;A0A288QRE4;A0A288QER0;A0A288Q9L3;A0A288Q8V9;A0A288Q8U2;A0A1S5QQU2;A0A1L2BM27;A0A1C8DUB7;A0A1C8DSA2;A0A120GWB7;A0A120GW97;A0A0X7YIX1;A0A0X7YIU4;A0A0N7A629;A0A0N7A469;A0A0K0KRD0;A0A0K0KR87;A0A0K0KR27;A0A0K0KR26;A0A0K0KR13;A0A0G2R1G4;A0A0G2R135;A0A0G2R0V4;A0A0G2R0R8;A0A0G2R0N5;A0A0E3DCM8;A0A0E3DC04;A0A0E3DC01;A0A0A7C8P7;A0A0A7C8H1;A0A0A7C7T4;A0A0A7C720;A0A0A7C716;A0A0A7C6Y6;A0A0A7C6Q5;A0A0A7C579;A0A0A7C4E6;A0A0A7C3Y5;A0A068B426;E3SG90;P79557;G9HRN7;G1EP25;G1EP24;D6MJG3;C0M116;B5KNJ5;B0F9M8;A0A1C8DV14;A0A1C8DU74;A0A1C4HDM2;I0J9E2;A0A0N9MX94;Q0P6N9;S5T475;Q95IB1;Q206J8;N1NUT9;M9TME2;M1XK38;D7NMJ8;D1H0T5;B0LV25;A0A2P1K6F1;W1IB93;S6BEP5;S6B0Q5;S4VAM7;Q70I55;Q6L625;Q4ZG94;Q45NE2;Q0VJ91;M5EF02;M5A7E7;K4ULX4;K4NRQ4;J7G6V4;I6M4H6;I3TBB5;G9G814;G4VU13;E3WH35;E2GHW7;D2U6Y7;D2KZ56;D2KZ34;D2KZ33;D1MZT9;C6H0P1;B2DFV8;B2CZA7;A7M780;A2Q116;A0PBY4;A0A2Z4LG68;A0A2R3U9W8;A0A0S2C596;A0A0N7FRR2;A0A078BSN2;T2MKA2;T2ET92;T1WE98;S5CGR3;Q9MW39;Q6I688;Q45XP5;Q3HNF7;Q19K87;Q0GE97;M9TGE6;M4QUR9;K7YHC3;K7X0G5;K4NP16;K0P0J0;J7SAX1;J7RE54;J7H9Z9;I7GY09;I7B0X0;I6S4P2;I6RB65;H9EHK6;H9BWE6;H6UVX7;G0ZMZ0;F8WSC6;F2XI36;E9RK91;E7BBA3;E0WN82;E0WMN2;D9UAX5;D5GU49;D2KZ36;D1MZT8;D1MZT6;D1H0Y9;C6H0P2;C6H0N7;B9VJL8;B6VA00;B3WFC9;B2CY74;A6H346;A4URG9;A4URF1;A2VBZ8;A0A2I6ZCW1;A0A2H4V664;A0A1Z1W2A7;A0A1S6GKZ1;A0A1C9ZQS3;A0A1C3L6C3;A0A1C3L6B7;A0A1B1UZB7;A0A1A8H5D0;A0A0P0GBC9;A0A0N9HR25;A0A0K2GUM7;A0A0K2GUM3;A0A0H5BJS0;A0A0F7ILB5;A0A090KI70;A0A078BRA4;A0A078BBY8;A0A076VF41;A0A060GVB3;P79556;Q9MYB7;Q6VS85;A7Y1U3;D5H3T7;Q19BJ8;F0VRV7;W6JNQ2;Q6IUZ5;D5H3W1;D5H3W0;A1KWT0;A0JKD2;A0A1B1LTS1;A0A140T8W8;A0A140T975;A0A140T941;H6SHQ5;A4URH6;A0A1W2PR61;A0A1W2PQS8;Q9GJ45;A0A220A3H0;A0A1D3TZM9;U5YMP0;X4YZB9;U5YKH4;G9FTK0;F6IR27;F6IR26;B7VGE8;U5YMK3;U5YMF4;U5YKI0;U5YJR6;U5YJR3;U5YJH4;M1JNG6;G9FTJ9;F6IR58;F6IR53;F6IR52;F6IR51;F6IR46;F6IR45;F6IR44;F6IR43;F6IR39;F6IR38;F6IR37;F6IR36;F6IR34;F6IR30;F6IR29;F6IR28;A0A1Z2RP15;A0A0K2CX43;A0A1W2PPF8;A0A1W2PS39;A0A060VCX0;X5MPH4;X5MI18;A0A060VCU0;A0A140T9Z6;A0A1W6C2M8;A0A061DEB5;A0A061DD14;A0A291NMV1;A0A1S6Q4A9;A0A142J2B5;Q9GJ43;Q861E7;L8B932;A0A1W6C2K7;A0A1V0EFF2;A0A1W1B6K1;A0A0U5PU47;X5M4Y6;Q5SPM2;I3ZN79;D7GM33;C5IWY6;A0A330NHT5;A0A2Z6DS77;A0A2U3QLJ6;A0A2S1B6V4;A0A2P9FIU2;A0A2P9FIU0;A0A2P9FIQ0;A0A2P9FIN4;A0A2P9FII2;A0A2P9FID8;A0A2P0W8C1;A0A2K9UYT3;A0A2K4Y3J7;A0A2K4Y3I1;A0A2K4Y3G2;A0A2K4Y3G0;A0A2K4Y3E3;A0A2K4Y377;A0A2I6J4A7;A0A2H4ZAV4;A0A2H4ZAU7;A0A286LDA9;A0A286LDA8;A0A223FL90;A0A1W1B5W5;A0A1W1B5L8;A0A1S7SKF3;A0A1S7SKC8;A0A1D3KYP9;A0A0X9WDS9;A0A0U5QLN1;A0A0U5Q1J2;A0A0U5Q047;A0A0U5PU33;A0A0S4XRU9;A0A0S4XRL9;A0A0S4XRH3;A0A0S4XRG1;A0A0S4XRC2;A0A0S4XR47;A0A0S4XR27;A0A0S4XQZ8;A0A0S4XQT7;A0A0S4XQR3;X5M4Z2;Q9GJ44;Q7YQ33;Q6EXB0;Q5RJ27;Q2MJJ6;Q2MJJ5;I6R4N3;I6QSJ6;I3ZN78;E9BVB6;D5H3V5;C5IWZ0;C5IWY9;B5TZV4;B0UXQ0;A0A2Z4BYD7;A0A2Z4BY63;A0A2U3QLJ3;A0A2U3QLF5;A0A2S0SYT6;A0A2P9FIL6;A0A2P9FII0;A0A2P9FIH8;A0A2P9FIG6;A0A2P9FIF8;A0A2P9FIF7;A0A2P0W8U1;A0A2P0W8D2;A0A2P0W8C7;A0A2K4Y3E2;A0A2K4Y3C9;A0A2K4Y386;A0A2K4Y383;A0A2K4Y372;A0A2K4N8G0;A0A2K4N833;A0A2I6J4E1;A0A2I6J4C3;A0A2I6J4C1;A0A2I6J4B6;A0A2H4ZAS6;A0A2H4WQ12;A0A2H4WQ10;A0A2H4WPY8;A0A2H4WPX7;A0A2H4UK28;A0A286RNI0;A0A286MC52;A0A286LDC3;A0A286LDC2;A0A286LDC1;A0A286LDB4;A0A286LDB3;A0A286LDB2;A0A223FL07;A0A223FKW9;A0A1Z2RTQ9;A0A1Z2RTN8;A0A1Z2RTK1;A0A1Z2RTJ5;A0A1W1RMZ0;A0A1W1RMX8;A0A1W1B5X9;A0A1W1B5J3;A0A1G4HPW8;A0A1D3KYM8;A0A1C3PHB8;A0A191XZB8;A0A0U5PZ83;A0A0U5PZ65;A0A0U5PUN7;A0A0U3A4R9;A0A0S4XRU2;A0A0S4XRM1;A0A0S4XRJ0;A0A0S4XRE1;A0A0S4XQZ1;A0A0S4XQX3;A0A0S4XQV3;S6AP35;A0A140T8Y4;A0A0G2JPD3;P30456;P30450;P18462;P30512;P30459;P16189;P10314;D5G1Q6;X5MFE7;W0HE75;F8RHD3;D7NPA9;C0M111;B5LZ18;A0A1C8DWL9;A0A1C8DU84;A0A0A7C766;A0A0A7C6R4;Q9GJ42;Q95IC1;G4XFZ4;D7NNS4;Q8SP57;F2VP52;D5L9A6;A0A288QER7;A0A1S5QQS1;W8NKM3;Q95IZ3;Q29920;Q29741;Q29740;Q29738;Q05G04;M9PA42;K7P5J3;G9HRP8;G9HRN8;G9HRN5;F8R143;F2VYI7;E7CYP4;E5G0X4;D7NNP3;D7NNN8;D5FHQ7;C7FDP8;B8YCR4;B5LZ20;A7X594;A0A1S5QQV4;A0A1C8DUD5;A0A186VNI8;A0A186VN32;A0A186VMY4;A0A186VMX2;A0A180H6W4;A0A0A8R968;A0A0A7C7T2;U5IQG8;Q27I55;L0BXP2;L0BXK8;L0BXK3;L0BXJ2;L0BWZ2;L0BVV3;L0BVU9;L0BVN3;L0BVM9;L0BVM7;K9LCM7;K7X491;I6QQS8;H2BDP0;G3DR83;G3DR82;G1EPG1;G1EPF8;G1EPF7;G1EPF6;G1EPF5;G1EPF3;G1EPF1;G1EPF0;G1EPE9;G1EPE7;G1EPE6;G1EPE4;G1EPE3;F8R0Z8;F2X602;F2VP61;F2VNE1;D7NPB4;D7NNT1;D7NNT0;D6MLM2;D6MLM1;D6MLM0;D6MLL9;D6MLL8;D6MLL7;D6MJA8;D6MJA7;C9E1E4;A0A1X9I4K7;A0A0E3DD53;A0A0A7C5F6;A0A2U7NMY0;A0A186VNI2;A0A060VG38;Q27I52;D2DKW0;Q9TQP4;Q5QRY8;A5JSF8;A2TEL8;A1Z0L6;A0A1X9I415;A0A1X9I403;A0A1X9I3S5;A0A1S5QQU9;A0A1S5QQS6;A0A186VMV3;A0A141AZ72;A0A0A7C816;A0A0A7C3N7;Q9GJM0;Q85ZX7;M9PNU8;M9PNU7;M9P8Z1;M9P8U0;K9LD65;K9LCM9;K9L7Q2;K7P5F2;K0D9I4;I6QU07;I3VZ05;I3QHQ7;H6V075;G9HW23;G4XFZ7;G3DR85;G1END7;G0ZMF5;F8SKV4;F2X612;F2VP69;F2VP62;F2VNC6;F1AQL1;E9LY06;E2GJE4;E0WBW8;D7NPA5;D6ML30;D6ML15;D6MJA5;D6C6C9;D6C6A2;D6C6A1;D6C6A0;D5M8F5;D5M8E7;D5FZI3;D5FHR6;D5FHR3;D5FHL9;D5FHI7;D5FHH5;D3U695;D3U694;D3U429;C8XTN3;C7FDP6;C4PJK5;B8YCR5;A0EVJ8;A0A2U7MZG2;A0A2I4PZ01;A0A1C8DS91;A0A186VMV5;A0A180H5Q0;A0A0X7YYH4;A0A0G2R1L0;A0A0G2R125;A0A0G2R0R3;A0A0G2R0Q9;A0A0E3DD32;A0A0A7C8V2;A0A0A7C7R2;A0A0A7C4J7;A0A0A7C400;A0A0A7C3Y8;A0A096XJR7;Q9UQU0;Q5MD70;A0A060VCV9;Q29946;U3N9E1;O02922;A0A2H4ZRT0;R4NLT9;S6CRG7;M9TIH3;E1Y7D1;E0WN83;R4L6P2;C6KGV6;C6KF02;I6QLC3;U6ERM7;J7FXG8;G0Z2K5;E0WN63;A0A0N9MXA6;A0A0H5CWG3;X5JBB1;Q75NY8;B2G3P7;I7EQF7;A7MAE1;A0A0H5DC60;Q6I6G7;Q5NTA3;Q45NE1;I7H3R2;I6Y0B1;H2AM00;F8WSC7;E0WMV3;C6H0N9;B7XH57;A0A286R647;A0A1C9ZV22;M4THY5;I3VB22;E0WN85;D2KZ32;A0A167RMW8;L8BTZ4;Q9UIP8;Q6ZUK5;F6IQY9;F6IQV8;F6IR48;F6IR47;F6IR40;U5YMR8;A0A142J144;F6IR42;F6IR41;F6IR35;E2FIL8;A0A2U3QLF8;A0A2P9FIS2;A0A2I6J4E5;A0A0U5Q1R3;A0A0U5Q035;A0A090KEX7;A0A2K4Y365;A0A0D6K976;Q9MY52;A0A0S4XQS9;A0A2U9AEP6;A0A2U3QLJ1;A0A2U3QLI8;A0A2S1B6W6;A0A2I6J4E2;A0A2H4ZAV3;A0A2H4ZAT9;A0A0U5QLK5;A0A0S4XRJ4;A0A0S4XR13;A0A0S4XQW5;A0A090KFS3;Q7YP31;G4Y0P1;C5IWY7;A0A2P9FIK5;A0A2P0W8C0;A0A2K4Y3E0;A0A2K4Y3C8;A0A2H4WQ08;A0A2H4WPZ0;A0A2H4WPY9;A0A1W1B5R0;A0A1C3PHF3;A0A1C3PHA4;A0A0U5PUR8;A0A0S4XRU8;A0A060CYB7;P16190;Q8SNB2;A0A0A7UZB1;Q70FC8;A0A1B2RVQ2;Q8HWQ1;Q8HWP1;Q85ZX6;A0A288R0D9;A0A288QBZ0;A0A286MC54;A0A0K0KR76;Q206J9;D6PZZ2;A0A0X7YL51;M9P9B8;L7PG18;C5J019;A0A2H4FZB0;A0A0E3DC11;S5CK42;M4SRY5;E7BY91;D5FHG3;D2XUR3;C8XTP0;A9YQ94;A7UDS4;A5JSG5;A0A120GWA5;A0A0A7C594;A0A0A7C3Y6;H6A2C3;D6MJ87;D3U6A2;D3U486;D3U480;B8YCR6;G0X8R1;F8R129;A0A1S5QQS3;A0A1S5QQR9;V5JAD1;R4QIL1;A0A1C8DWJ7;A0A0E3DD91;I3VZ09;G1ENA3;D5FHS3;A4ZW41;A0A2H4FZ98;A0A1X9I3S3;A0A0A7C8I7;X2KYR1;W0NT88;W0NQ20;V6BQS2;V5P5S1;V5JAE0;U6JMI6;U5YQQ7;U5IT36;U5IRJ2;T1R380;T1R367;S5CK39;S4TZK4;S4TZJ6;R4QQS6;R4QQS1;R4L7V4;R4I4D7;R4I3G4;Q9TQL5;Q9TQ68;Q9TPU6;Q9TPU2;Q9TPR6;Q9TPQ5;Q9MYF8;Q9MYF6;Q9MYA9;Q9MY98;Q9GJ34;Q9GIN0;Q95IY9;Q8WLT0;Q8MHN7;Q860A9;Q5ENW2;Q53ZP1;Q53YS0;Q4GX03;Q45FD7;Q3BK09;Q2L8A6;Q2I0Z0;Q1W5T2;Q1PBJ9;Q1HHB9;Q1G4P1;Q09K11;O98007;O62891;O46852;O19796;O19672;O19671;O19520;M9WP43;M9WLY1;M9TIS9;M9PNW8;M9PNN5;M9PAL1;M9PAJ8;M9PAJ4;M9PAA5;M9PA13;M9P8Y7;M9P8Y6;M9P8Q5;M9P8G5;M9P8G4;M9P8G2;M4N7T9;M4N6H1;M4ML74;M1KVN1;M1KQ57;M1FYE2;M1FXS8;M1FXE6;M1FWV4;M1FUQ5;M1F5P4;M1F4U5;M1F4U4;M1F4U3;M1F4C2;M1F4B6;L7ZD04;L7UP32;L7PG25;L7PFY9;L7PEY7;L0BXL1;K9LD79;K9LD70;K9LCN1;K9L8C0;K9L8B8;K7P623;K7P622;K7P5Y2;K7P5P7;K7P5J0;K7P5I8;K7P5F0;K7P5E2;K7P5B1;K7DXW1;K4JBH4;K0DCK3;K0DCI9;J9PWQ3;J9PW05;J9PVN8;J9PVN7;J9PVC8;J7F8I4;J7F8H8;J7F7B9;J7F7A8;J7F7A7;J7F574;J7F565;J7F4Z8;J7F4Y7;J7F4Y4;I7APH3;I6ZTN5;I6TMZ2;I6SW68;I6RCX1;I6RCW7;I6QU12;I6QQT2;I6NWH3;I6NS70;I6NS57;I6NS53;I6NN70;I6NN64;I6NN01;I6MHH0;I6MHG8;I6MHG2;I6MHF2;I6M539;I3VZ07;I3VZ03;I3UI77;I3UI59;I3QHQ8;I3QHQ6;I3QHP8;I2B307;I2B306;I1W1L6;I1V1X2;H9C5J5;H9BQ77;H9BQ76;H9BQ75;H6V7S7;H6V078;H6UV71;H6A2D0;H2BE85;H2BDP9;H2BDP8;H2BDP2;H2BDP1;H2BDN8;H2BDN7;G9I2J4;G9I2I9;G9HW71;G9HW66;G9HW63;G9HW61;G9HW31;G9HW30;G9HW29;G9HW26;G9HW22;G9HRP9;G9HRP7;G8GID9;G4XN23;G3CC80;G1EPH3;G1EPH2;G1EPH1;G1EPG9;G1EPG8;G1EPF2;G1EPB9;G1EPB0;G1EPA8;G1EPA6;G1EPA5;G1EPA1;G1EP94;G1EP92;G1EP91;G1EP87;G1EP86;G1EP83;G1EP76;G1EP57;G1EP54;G1EP52;G1EP44;G1EP43;G1EP39;G1EP38;G1EP35;G1EP32;G1EP30;G1EP13;G1EP11;G1EP04;G1EP03;G1ENY8;G1ENY0;G1END9;G1END3;G1ENC9;G1ENC8;G1ENC4;G1ENB9;G1ENB7;G1ENB5;G1ENB4;G1ENA5;G1EMJ4;G1BEX2;G0ZMH3;G0ZMH0;G0ZMG8;G0ZDS8;G0ZDS7;G0ZDS6;G0ZDS1;G0ZDR9;G0X8R2;G0X8Q2;G0X8Q0;G0W2J0;G0KXI5;G0KXI3;G0KXI0;G0KXH9;G0KXH7;G0KXH4;G0KXH3;G0KXG9;F8SKU5;F8SKU3;F8SKU0;F8SKT4;F8SKT3;F8SKT2;F8RHD4;F8R8I8;F8R8I5;F8R8G5;F8R8G4;F8R133;F8R132;F8R128;F8R124;F8R109;F8R100;F6KRP3;F6KRN2;F6KRL9;F6KRL5;F6KRL2;F6KRL0;F6KRK8;F6KRK6;F6KRK0;F6KRI9;F4YZT2;F4YU06;F4YU05;F2X606;F2X5Z8;F2X5Z7;F2X5Y6;F2X5X3;F2X5X1;F2VP70;F2VP66;F2VP58;F2VP54;F2VP50;F2VNH6;F2VNG8;F2VNG3;F2VNF9;F2VNF5;F2VNC8;F2RM39;F1CCR5;F1CCR2;F1AQL8;F1AQL7;F1AQL0;F1AQK6;E9LY10;E9LY09;E9LXZ7;E9LXZ5;E9LXZ4;E9LXZ3;E9LXY5;E9LXY2;E9LXY0;E7BY92;E7BY88;E5G6I5;E5G0Y4;E5G0Y3;E5G0Y1;E5G0X0;E5FXC2;E5DCM3;E5D6K4;E3T0V6;E3SWG2;E3SWF8;E3SWF6;E3SWF4;E3SG79;E2GJR3;E2GJG3;E2GJF8;E2GJF0;E2GJD9;E2GJD2;E2DH76;E2DH70;E2D5N1;E2D5M8;E2D5L1;E2D5L0;E1U674;E1U672;E1U671;E0YTH7;E0YTG7;E0X9J9;E0WN53;E0WN52;E0WN51;E0WBY4;E0WBY3;E0WBY1;E0WBY0;E0WBX9;E0WBX7;E0WBX5;E0WBX3;E0WBX2;E0WBX0;D9ZNB2;D9U3G6;D9U3G5;D9U3G4;D9IFQ5;D7RJ51;D7R8B1;D7R0V9;D7R0T9;D7NSQ0;D7NSP4;D7NQT5;D7NQT2;D7NPL3;D7NPL1;D7NPB3;D7NPA4;D7NP96;D7NP89;D7NP78;D7NNR8;D7NNQ9;D7NNP8;D7GN26;D6MLL5;D6ML45;D6ML34;D6ML31;D6ML28;D6MJD1;D6MJC3;D6MJC2;D6MJB4;D6MJB3;D6MJB1;D6MJ85;D6MJ83;D6MJ82;D6MJ81;D6MJ80;D5M8H0;D5M8G8;D5M8G2;D5M8F4;D5M8F1;D5L9B6;D5L9B5;D5G237;D5G236;D5FZW0;D5FZV9;D5FZJ2;D5FZI8;D5FZI5;D5FZI4;D5FZI0;D5FHS2;D5FHR5;D5FHR0;D5FHQ5;D5FHQ2;D5FHQ1;D5FHP6;D5FHP5;D5FHP1;D5FHN9;D5FHN3;D5FHN1;D5FHN0;D5FHM6;D5FHL8;D5FHL5;D5FHL3;D5FHL1;D5FHK2;D5FHJ5;D5FHJ4;D5FHJ3;D5FHJ2;D5FHJ1;D5FHI5;D5FHI3;D5FHI2;D5FHH7;D5FHH0;D5FHG9;D5FHG4;D3U7U7;D3U774;D3U773;D3U771;D3U769;D3U697;D3U696;D3U693;D3U475;D3U474;D3U472;D3U460;D3U452;D3U450;D3U448;D3U446;D3U445;D3U439;D3U438;D3U437;D3U434;D3U432;D3U431;D3U430;D3U428;D3U425;D3U423;D3JT98;D3JT95;D3G9K1;D3G9K0;D2XUR6;D2DL23;D2DL22;D2DL20;D2DL18;D2DL17;D2DL15;D2DL14;D2DL13;D2DKZ5;D2DKZ3;D2DKZ1;D2DKZ0;D2DKY7;D2DKY5;D2DKY4;D2DKY3;D2DKY1;D2DKY0;D2DKX8;D2DKX6;D2DKX5;D2DKX3;D2DKX2;D2DKX1;D2DKW9;D2DKW6;D2DKW5;D2DKW1;D2DKV9;D2DKV7;D2DKV6;D1MEQ2;D1G122;D1G121;C9WEM9;C9WEM6;C9WEM5;C9WEL8;C9WEL7;C9WEL5;C9WEK9;C9WEK8;C9WEK7;C9WEK6;C9WEK5;C9WEK4;C9E1E1;C9E1D2;C9DRQ2;C8XTP9;C8XTP5;C8XTP4;C8XTP3;C8CH67;C8CH63;C8C9V3;C7FDP7;C7FDP4;C7FDP3;C7FDP2;C6K4E0;C5J030;C5IZR8;C5IZP1;C5IZN8;C1KJK7;C1KBJ7;B8YCR3;B8Y1X0;B8Y1W8;B6VAW7;B6DZR3;B6DX30;B5TM11;B5M9A4;B3VTP9;B1VK55;B1PQ26;B1A9K5;A8YQI5;A8VYN6;A8VYN1;A7X588;A7X555;A7BKB6;A5YVG3;A5JSG1;A5JSG0;A5JSF9;A5HKN9;A5HJL0;A5HBZ4;A1DZU4;A0SY05;A0PFV7;A0A2U7NE42;A0A2U7N9N3;A0A2U7N3A1;A0A2I4PZN8;A0A2I4PZM6;A0A2I4PZ67;A0A2I4PZ51;A0A2I4PZ50;A0A2I4PZ30;A0A2I4PZ10;A0A2I4PZ06;A0A2I4PYZ2;A0A2H4FZZ6;A0A2H4FZF0;A0A2H4FZE7;A0A2H4FZE4;A0A2H4FZD8;A0A2H4FZD6;A0A2H4FZA4;A0A288R155;A0A288QRD7;A0A288QEU7;A0A288QET2;A0A288QES5;A0A288QC11;A0A288QC03;A0A288QBY1;A0A288QBX4;A0A288Q9P2;A0A288Q9N3;A0A288Q9M5;A0A288Q9J8;A0A288Q8T6;A0A288Q8S1;A0A238HDN6;A0A1X9I3T9;A0A1X9I3T8;A0A1X9I3R5;A0A1X9I3Q1;A0A1S5QQV3;A0A1S5QQV2;A0A1S5QQV1;A0A1S5QQT6;A0A1S5QQR1;A0A1S5QQQ7;A0A1S5QQQ2;A0A1L2BM59;A0A1L2BM56;A0A1L2BM55;A0A1L2BM48;A0A1L2BM39;A0A1L2BM24;A0A1L2BM16;A0A1D6ZRR5;A0A1C8DWJ0;A0A1C8DV45;A0A1C8DUG4;A0A1C8DUF3;A0A1C8DTH8;A0A1C8DSQ9;A0A1C8DS83;A0A1C8DS72;A0A1C8DS50;A0A186VMZ1;A0A186VMY8;A0A186VMY7;A0A186VMV1;A0A180H787;A0A180H643;A0A164D2Y1;A0A142J243;A0A141AZ75;A0A141AZ62;A0A141AZ57;A0A141AZ53;A0A141AZ44;A0A120GVR8;A0A109W0K0;A0A109V397;A0A109NRD3;A0A109NRD1;A0A109NRC6;A0A0X7YV41;A0A0X7YL67;A0A0X7YL60;A0A0X7YJN9;A0A0X7YIX8;A0A0X7YIW3;A0A0U5G6L0;A0A0U2IVR5;A0A0N7A638;A0A0N7A4R2;A0A0N7A4L4;A0A0N7A498;A0A0N7A486;A0A0N7A482;A0A0N7A476;A0A0N7A472;A0A0N7A467;A0A0N6W7J2;A0A0M3STW0;A0A0K0KRA9;A0A0K0KR83;A0A0K0KR82;A0A0K0KR33;A0A0K0KR30;A0A0K0KR21;A0A0K0KR11;A0A0G2R1E8;A0A0G2R139;A0A0G2R0Q8;A0A0G2R0Q2;A0A0G2R0P9;A0A0G2R0P0;A0A0G2R0N8;A0A0E3DD84;A0A0E3DD78;A0A0E3DD48;A0A0E3DD18;A0A0E3DCP0;A0A0E3DCL3;A0A0E3DC67;A0A0E3DC63;A0A0E3DC45;A0A0E3DC21;A0A0A7C921;A0A0A7C8Z8;A0A0A7C8U3;A0A0A7C8N4;A0A0A7C887;A0A0A7C7B2;A0A0A7C7A8;A0A0A7C721;A0A0A7C5K0;A0A0A7C557;A0A0A7C529;A0A0A7C4X7;A0A0A7C4X6;A0A0A7C4X2;A0A0A7C4M9;A0A0A7C4M4;A0A0A7C4L8;A0A0A7C4K2;A0A0A7C4E0;A0A0A7C4C4;A0A0A7C3V4;A0A0A7C3S9;A0A0A7C3S8;A0A0A7C3R2;A0A0A7C3R0;A0A0A0YLW6;A0A096XJU1;A0A077XLA2;A0A068B6T4;A0A060AF62;Q95387;A0A1T4J273;Q9TPS0;Q9MY36;Q2YHQ6;A0A2S1B6F3;F8LSY1;E5G961;B1PMG1;D6CIC2;A7DZQ5;U5YJL8;F6IR50;F6IR49;A0A2H5CPE7;A0A078N209;A0A2P1DTP7;M9R644;D9UB06;A0A1W1B6A8;Q861A6;Q860R3;O19562;O19561;O19560;A0A128E1E0;B4DJI3;P79495;P78376;A0A098F6N4;D5G1R0;D5G1Q9;Q9TQK6;Q5GMP9;Q27I57;M4STE7;J9UMV1;J7FKX1;F2X8C1;D6C6A3;D3U6A1;D3U485;C1KBJ3;A0A186VN27;A0A0X7YYK6;A0A0N7A690;A0A0N7A645;A0A0K0KR25;A0A0F6TL72;A0A0A7C516;R4QIK6;O02860;A0A2I4PZ28;Q9TQG6;Q9TQ28;Q9TQ26;Q9TPV5;Q9TPS9;Q9MY99;Q9GIP2;Q9BD11;Q8WLQ6;Q8MHM2;Q1W5T6;M9PA36;M1FXS5;M1FWW3;K7P5Z9;J9PW12;I6NXE3;I6NWH0;I3VZ10;H6V077;G9HW68;G4XFZ3;G1EP33;G1ENZ8;F8SKU2;F8RHD7;F8R138;F2X600;F2X5X8;F2VNB8;E9LXZ1;E3T0W0;E2GJD7;E0YTH5;E0X5Z6;D7NNU2;D6MLI1;D6ML62;D6ML61;D6ML19;D6ML00;D6MKZ8;D6MJ96;D3K283;D3JT96;D0EP76;C6K4G7;C5J028;C5IZQ1;C5IZP7;C3UWD4;C1KJL4;B6E242;B6DZR4;B5LZ16;A3RKJ6;A3FEL8;A0N0V9;A0MVS8;A0A2H4G3W0;A0A2H4G3U9;A0A2H4FZB9;A0A2H4FZB7;A0A2H4FZ96;A0A288QRF2;A0A1S5QQU5;A0A1M4NFK5;A0A1L2BM41;A0A186VMW5;A0A0N7A697;A0A0G2R0X1;A0A0E3DCZ8;A0A0E3DC65;A0A0A7C915;A0A0A7C6V6;A0A0A7C3V9;J7F575;I6NMZ8;I6MHG7;G1EP85;F8SKV1;F8R141;F8R134;E0YTI7;C7FDX3;C6K4F1;A0A2U7NGS2;A0A2I4PZP7;A0A288R0G6;A0A1X9I4E7;A0A1S5QQT3;A0A0G2R0P4;A0A0E3DD24;I6QQS7;A0A0X7YRA5;A0A0G2R1F3;A0A0G2R0W5;A0A0G2R0P1;A0A0A7C4H4;X2KYV2;T1WG45;T1WFC0;Q9TPW4;Q95IB5;Q8HWG7;Q7YQ40;Q7YQ39;Q56H48;Q05G00;N0A498;M9WQH8;M9PNQ9;M9P9J2;M1F5P6;I6TMZ6;I6R6Z3;G9HW77;G1EPH6;G1EP90;G1EP70;G1EP42;G1EP34;G1BEX4;G0KXI9;G0KXI4;G0KXH6;G0KXG7;F2X614;F2X613;F1AQL4;E7D4X3;E3SWF5;E3SG78;E1U676;E1U675;E0X9K4;D7NSP7;D6ML41;D6MJA2;D6MJA1;D3U483;D3U453;D3U444;D3U440;D3U436;D2DL16;D2DL12;D2DKX0;D2DKW8;D2DKW4;D2DKV5;D2DKV4;D2DKV3;D2DKV1;D2DKV0;D2DKU9;C9DSL3;C8CH62;C6K4H2;C6K4E2;C5IZP6;C5IZL9;C5IZK4;B8Y6A5;B5BLV9;B2ZRW3;A8E027;A4USH3;A3FEL9;A0A288Q8T9;A0A1C8DS49;A0A141AZ61;A0A0M3LD53;A0A0K0KRT5;A0A0K0KR69;A0A0K0KR15;A0A0G4KBJ2;A0A0G2R0Q6;A0A0E3DC03;A0A0A7C8E6;A0A0A7C7S1;V9N2X1;T1WF44;R4QGE9;Q6UJZ8;I3UI55;G1END4;F8RHC4;F8RHC3;D6MJA6;A0A288R166;A0A288QCS8;A0A141AZ69;A0A0E3DD39;A0A0A7C8W6;A0A0A7C7M6;Q9TQF7;A0A0E3DD82;W0NTM2;M9P9L2;M9P8T0;K9L8E1;K9L7Q4;K4JDI9;I3VZ04;H9C5J2;F6KRL3;F4YU27;E5G0X6;E2DH81;E2D5N0;D7NQT9;D5L9A4;D5FHM9;D5FHI1;D5FHI0;D5FHH4;D2DKX7;D2DKW2;C8XTN1;B0JE60;A0A125T5D0;A0A0K0KR34;A0A0E3DCQ5;A0A0A7C783;A0A0A7C741;U5YRJ1;Q9TQG8;Q9TPT8;Q9MYE1;Q8WMB4;Q5ENW1;Q1KLJ7;M9P9X9;M9P985;M1FYE7;K7P5Y4;J9ZY99;J9PWV7;J7JWK5;J7FM86;I6RGU8;I6QQT0;I6NVS0;H2BDN9;G1EPD4;G1EP81;G1EP66;G0Z8B9;F8SKU8;F6KRP5;F6KRN0;F4YZT1;F4YU19;F2X5X6;F2VYI6;F1CK27;E9LXZ2;E2D5N6;E1U677;E0X9J8;D7R0W2;D7NSP3;D7NQU8;D6MJ97;D5M8H1;D5M8F2;D5G235;D5FHN8;D5FHH2;D3U426;D3G9K2;C9WEM8;C9WEM0;C9DSL1;C8XTN2;C8CH72;C7FDP9;C7C5G5;B8Y1X7;A8VYP1;A0A2U7NGT5;A0A2U7MWD2;A0A2H4G3X2;A0A288QXV2;A0A1X9I4P2;A0A1X9I420;A0A1X9I3R8;A0A1S5QQW9;A0A186VN23;A0A186VMY1;A0A0X7YL39;A0A0N7A493;A0A0G2R0P7;A0A0E3DD76;A0A0A7C834;A0A0A7C711;J9PWW7;I6RGV3;F8SKT9;F2X5X4;F1CCR3;E2GJS0;E0WBW9;D3U6A4;D3U6A0;D2DKW7;D2DKW3;D2DKV8;C9WEN0;C9E1E0;C8XTN5;B2CZD9;B2CZD8;A0A2H4G3X0;A0A288QXT9;A0A1Y5VRC7;A0A1L2BM37;A0A1C8DVA2;A0A1C8DTG3;A0A186VNF9;A0A160YKF9;A0A0U2XJU5;A0A0N7A456;A0A0K0KRW8;A0A0K0KR12;A0A0E3DCR4;A0A0D6E0U1;A0A0A7C5L7;Q45FD6;A0A0A7C6Y0;A0A0A7C3S3;Q5ENH2;M9PAA3;M4SPW9;J9PW44;J9PVA6;J7FK25;H9C938;G9HRP5;G1EPD9;F6KRM0;F2X5Y5;E0X5Z4;E0WBX6;C1KBJ4;A0A288R146;A0A1S5QQP8;A0A141AZ73;A0A0E3DCR3;A0A0E3DC10;A0A0A7C584;A0A0A7C3X3;X2KXS0;U5IRI1;U5IQM1;U5IQL3;U5IQG9;S5CRS6;S4TZH8;R4I4Z3;Q9TPV7;Q9TP39;Q9MYF0;Q95J09;Q95J08;Q95J04;Q38MU1;Q106U3;M9P977;M9P8Y5;M9P8Q8;M4WMI0;M1FUR7;M1F4B5;L0BXI7;L0BVU6;K9LC05;K7P5V8;K7P563;I7B294;I7B291;I6RUN0;I3UI48;I2B300;H9BQ74;G9HW33;G1EP84;G1EP58;G1ENZ3;G1ENE5;G0ZMG7;G0ZDS2;G0KXI8;F8SKU9;F8R111;F6KRK3;E5DCM5;E0WN54;D5FZJ1;D5FZH9;D5FHK1;D5FHJ0;D5FHF4;D5FHF3;D3U6A6;D3U6A3;D3U455;D3U451;D3U447;D3U441;C9WEM7;C9WEM2;C8C9V8;C7E579;C5IZR7;B6DX29;B1PL00;A0A2I4PZ33;A0A2H4G2J6;A0A2H4G016;A0A2H4FZE3;A0A1X9I5I4;A0A1X9I3V1;A0A1S5QQU7;A0A1D8QLY1;A0A1C8DTE2;A0A186VN46;A0A0X7YTT3;A0A0N7A653;A0A0N7A478;A0A0N7A452;A0A0N6W7J1;A0A0K0KRA0;A0A0K0KR16;A0A0A7C8F2;A0A0A7C7Q9;A0A0A7C7L3;A0A0A7C7G5;A0A0A7C6Z1;A0A0A7C4Y6;A0A0A7C3X8;A0A0A7C3X2;A0A0A7C3T3;A0A060VHF9;U6JME0;U5YEQ3;U5YCK8;U5YBV5;U5YBP7;U5YBJ2;H9C3I8;Q861A8;Q7YNY1;Q7YNX8;F6IB65;B2ZES7;A2BCQ4;A1E127;A0A0A7V3H7;D5G1Q8;Q4QYZ9;Q9TQE6;A0A0G4KC48;A0A125T5D2;Q5TIL1;O19604;O19603;O19602;O19601;O19600;D0EP74;B9X247;Q5D5C6;Q9TQK7;O19613;O19612;O19611;O19610;O19609;O19608;O19607;A0A0K0KRC2;F4YU14;D7NNU3;C5IZP8;Q9BD39;A0A1X9I5H3;X2L4X5;X2KXS7;X2KUQ3;V9N3G0;V9N358;V9N2U2;V6BQQ4;V6BQN6;U5YTN0;U5IT50;U5IS88;U5IQK9;S5CJX5;S5CFC3;S4TZK2;S4TZI2;S4TZE1;R9R080;R9QZR4;R4ZGM9;R4QT49;R4QS31;R4L314;R4I501;R4I4B8;R4I3H2;R4I3G2;Q9MYA8;Q9GJ47;Q95J02;Q95IH7;Q95HD8;Q8WMB6;Q8HWS5;Q7YP76;Q6ZZ84;Q6V117;Q6UJZ9;Q5XLD1;Q5MBP3;Q5JZM7;Q5G0H2;Q5FYV2;Q5EDF8;Q53ZQ3;Q2WBP4;Q2L9H3;Q2I0Y9;Q29634;Q208P6;Q1WAA8;Q1M2R8;Q1KLJ8;Q1G4P3;Q1G4P0;Q0ZAX0;Q0KH41;Q05G01;O78081;O46853;O02968;N0A0J7;M9WP47;M9PNR0;M9PAB3;M9PAA7;M9PAA4;M9PA41;M9PA15;M9P9Z3;M9P9G0;M9P8Z4;M9P8G9;M9P8G3;M4N7U4;M4N6L9;M4N6H6;M4MFB9;M4MD01;M4M802;M1SQT4;M1FYE6;M1FYE3;M1FXE5;M1FWW6;M1FWW1;M1FUQ9;M1F5P2;M1F4V8;M1F4C0;M1F363;L7PHV2;L7PHU7;L7PHU3;L7PH16;L7PH13;L7PH02;L7PG36;L7PG15;L7PFZ4;L7PEX8;L7PEW5;L0BXK0;L0BVP5;K9LDJ0;K9LCM8;K9LC07;K9LC01;K9L7Y8;K9L7Y7;K7WPD7;K7R1R0;K7QX28;K7P600;K7P5W6;K7P5V7;K7P5U2;K7P5R4;K7P5I9;K7P5E0;K7P5B6;K7P562;K7P560;K7P558;K7P518;K7P4Y8;J9UP83;J9UEL0;J9TNR8;J9PWV5;J9PWL3;J9PVB0;J7GM07;J7FR13;J7FNZ2;J7F8L2;J7F7A9;I7A4C9;I6SJ64;I6RGW8;I6RGW0;I6QU20;I6QU16;I6QQS6;I6NXK8;I6NXI2;I6NVV0;I6NVR8;I6NS25;I6NS19;I6MHG0;I6MHF4;I6M538;I3UI62;I3UI58;I3UI56;I3UI53;I3UI52;I3UI47;I3QHR2;I3QHR1;I3QHQ4;I3QHQ0;I2B305;I2B304;I2B303;I2B2Z9;I1W1L8;H9E8V3;H9C5G0;H9C5F6;H9BQ78;H9BNV5;H9BNV2;H8XVX1;H6V073;H6UV72;H6UV69;H6UV68;H6A2C7;H6A2C5;H6A2C2;H6A2C1;H2DML9;H2DML8;H2DML7;H2BE91;H2BE80;H2BE78;H2BDP5;G9I2J6;G9HW78;G9HW64;G9HW24;G9HRP3;G9HRN9;G9HRL2;G3DR81;G1EPH8;G1EPH7;G1EPH5;G1EPH4;G1EPG4;G1EPE0;G1EPD7;G1EPD3;G1EPD2;G1EPC0;G1EPB6;G1EPB3;G1EPB1;G1EPA7;G1EPA0;G1EP98;G1EP97;G1EP96;G1EP95;G1EP93;G1EP89;G1EP88;G1EP78;G1EP77;G1EP71;G1EP62;G1EP60;G1EP55;G1EP50;G1EP22;G1EP19;G1EP18;G1EP12;G1EP09;G1EP05;G1ENY7;G1ENY5;G1ENE6;G1ENE2;G1END5;G1ENB3;G0ZMG9;G0ZMG4;G0ZMG3;G0ZMF6;G0ZMF4;G0ZDS9;G0Z8C0;G0X8R5;G0X8R3;G0X8Q7;G0WVA6;G0WVA2;G0WVA0;F8SKV8;F8SKU1;F8RHD6;F8RHD5;F8RHD1;F8RHD0;F8RHC9;F8RHC2;F8RHB9;F8R8I7;F8R8I3;F8R8I1;F8R8H8;F8R8H7;F8R8H3;F8R8H2;F8R8H0;F8R140;F8R135;F8R131;F8R121;F8R119;F8R116;F8R115;F8R110;F8R105;F8R104;F6KRP7;F6KRP1;F6KRN7;F6KRN6;F6KRM4;F6KRL8;F6KRL4;F6KRK7;F4YZT0;F4YU26;F4YU20;F2X609;F2X604;F2X5Z6;F2X5Y9;F2X5Y0;F2X5X9;F2X5X0;F2VYI5;F2VYI2;F2VYI1;F2VYH6;F2VYH3;F2VP64;F2VP51;F2VNJ6;F2VNJ3;F2VNJ2;F2VNJ1;F2VNJ0;F2VNI8;F2VNI6;F2VNI4;F2VNI3;F2VNI2;F2VNH9;F2VNH3;F2VNH2;F2VNH0;F2VNG9;F2VNG7;F2VNG0;F2VNF7;F2VNF6;F2VNF2;F2VNE9;F2VNE8;F2VNE3;F2VNE0;F2VND9;F2VND6;F2VND5;F2VND2;F2VND0;F2VNC4;F2VNB6;F1CCR4;F1C3G8;F1AQL5;F1AQL3;E9LY14;E9LY02;E9LY00;E9LXY6;E8ZF52;E7BY93;E7BY85;E5G0Y9;E5G0Y7;E5DCM4;E5DCM2;E5DCM1;E5DCM0;E5D6K3;E3SWG7;E3SWG1;E3SG86;E3SG82;E3SG81;E2GJF7;E2GJF6;E2GJF3;E2GJE2;E2DH82;E2DH80;E2DH75;E2DH74;E2DH72;E2D5M3;E2D5L9;E2D5L6;E2D5L5;E2D5L4;E2D5K9;E0YTJ2;E0YTI8;E0YTI5;E0YTI4;E0YTI3;E0YTI2;E0YTI1;E0YTG6;E0YTG4;E0YTG3;E0X9Q1;E0X9K2;E0X9K1;E0WN56;E0WN55;E0WMV8;E0WBZ1;E0WBY8;E0WBY5;E0WBX4;E0WBX1;E0WBW7;D9IFQ7;D9IFQ6;D7RJ50;D7RJ49;D7NSQ2;D7NSP9;D7NSP6;D7NSP1;D7NSP0;D7NSN9;D7NQT8;D7NQT3;D7NQT1;D7NPL2;D7NPA7;D7NPA6;D7NPA3;D7NPA2;D7NP98;D7NP92;D7NP91;D7NP90;D7NP85;D7NP83;D7NNU1;D7NNT9;D7NNT6;D7NNT3;D7NNS6;D7NNS5;D7NNS3;D7NNS2;D7NNR5;D7NNR3;D7NNQ8;D7NNQ6;D7NNP4;D7NNN7;D7NNN5;D7NNN1;D7NNN0;D7NNM8;D7NNM7;D7NNM6;D7NNM2;D7GN25;D7GN24;D6MLP5;D6MLN9;D6MLN8;D6MLN3;D6MLM5;D6MLM4;D6MLL1;D6MLK9;D6MLK8;D6MLK3;D6MLK2;D6MLJ4;D6MLJ1;D6MLJ0;D6MLI3;D6MLH8;D6MLH5;D6MLH3;D6MLH2;D6MLH1;D6ML64;D6ML63;D6ML56;D6ML55;D6ML54;D6ML53;D6ML52;D6ML51;D6ML44;D6ML42;D6ML40;D6ML35;D6ML33;D6ML20;D6ML18;D6ML17;D6ML16;D6ML12;D6ML10;D6ML09;D6ML07;D6ML06;D6ML01;D6MKZ9;D6MKZ6;D6MKZ4;D6MKZ1;D6MKY9;D6MKY7;D6MJF7;D6MJC9;D6MJ98;D6MJ95;D6MJ92;D6MJ89;D6C6C7;D6C6A4;D6C699;D6BPR1;D5M8G7;D5M8G4;D5M8G1;D5M8E9;D5M8E4;D5L9A0;D5L999;D5G2J2;D5FZI6;D5FIH0;D5FIG9;D5FIG8;D5FIG6;D5FIG4;D5FIG3;D5FIF3;D5FHS0;D5FHR9;D5FHQ9;D5FHQ8;D5FHP9;D5FHP8;D5FHP0;D5FHN7;D5FHM5;D5FHM3;D5FHM1;D5FHK5;D5FHK3;D5FHG0;D5FHF9;D3YN68;D3YN67;D3Y5Y2;D3VPJ4;D3U767;D3U764;D3U484;D3U481;D3U479;D3U478;D3U477;D3U454;D3U443;D3U442;D3U433;D3U424;D2XUR7;D2XUR4;D2SSL9;D2JZZ8;D2DKV2;D1MEQ1;D0RAY3;D0EZK0;D0EZJ9;D0EP75;C9WEN1;C9WEM4;C9WEL9;C9WEL6;C9WEL3;C9WEL2;C9WEL1;C9E848;C9E847;C9E1E8;C9E1E7;C8XTP8;C8XTP7;C8XTP6;C8XTP2;C8XTN9;C8XTN8;C8XTN7;C8CJN5;C8CH66;C7FDX2;C6K4J6;C6K4I6;C6K4I1;C6K4H8;C6K4H5;C6K4H4;C6K4H3;C6K4H0;C6K4G4;C6K4G0;C6K4F7;C6K4E4;C6K4E3;C6K4D9;C5J029;C5J027;C5IZR9;C5IZR4;C5IZQ6;C5IZQ3;C5IZM9;C5IZM0;C4PFZ1;C4PFY9;C0M146;C0M144;C0M138;B8YCR7;B8Y6A6;B8Y1X8;B7U339;B6VAW9;B5LZ21;B5B060;B3V8R1;B1PL02;B1PL01;A8DA04;A7E1B9;A6N8R8;A6H583;A5Z1D4;A4L9U0;A3RKJ9;A2VBX5;A0A2U7NI54;A0A2U7NI43;A0A2U7N394;A0A2U7MWC6;A0A2I4PZL0;A0A2I4PZ59;A0A2I4PZ43;A0A2I4PZ40;A0A2I4PZ39;A0A2I4PYZ9;A0A2H4G3W7;A0A2H4G3S9;A0A2H4G2G8;A0A2H4FZF1;A0A2H4FZD2;A0A288QXW0;A0A288QXS9;A0A288QRF9;A0A288QRC9;A0A288QCT7;A0A288QCQ8;A0A288QC30;A0A288Q9K5;A0A288Q8S9;A0A286RNG7;A0A286RNG2;A0A238HCM2;A0A1Y5VQX9;A0A1X9I4B6;A0A1X9I3Z3;A0A1X9I3U0;A0A1X9I3Q7;A0A1X9I3Q0;A0A1X9I3I8;A0A1S5QQW7;A0A1S5QQW0;A0A1S5QQV5;A0A1S5QQU6;A0A1S5QQU1;A0A1S5QQT4;A0A1S5QQT2;A0A1S5QQR6;A0A1S5QQQ8;A0A1S5QQQ6;A0A1S5QQQ5;A0A1L2BM50;A0A1L2BM47;A0A1L2BM46;A0A1L2BM43;A0A1L2BM42;A0A1L2BM40;A0A1L2BM38;A0A1L2BM28;A0A1L2BM26;A0A1C8DWK3;A0A1C8DVQ9;A0A1C8DVL4;A0A1C8DVB2;A0A1C8DV85;A0A1C8DV30;A0A1C8DV06;A0A1C8DU94;A0A1C8DTF6;A0A1C8DS41;A0A1C3MVU6;A0A1C3MVT8;A0A1C3L6A7;A0A186VN51;A0A186VN41;A0A186VN36;A0A186VN18;A0A186VMX0;A0A141AZ64;A0A141AZ59;A0A141AZ56;A0A141AZ54;A0A141AZ45;A0A140FAH7;A0A120GWA4;A0A120GW98;A0A109VDQ9;A0A109V340;A0A109NRD9;A0A109NR90;A0A0X7YV65;A0A0X7YRB3;A0A0X7YKZ5;A0A0X7YKX4;A0A0X7YKV3;A0A0X7YKU5;A0A0X7YJN3;A0A0X7YIV2;A0A0S4L5I0;A0A0S4L0L3;A0A0N7A6B3;A0A0N7A621;A0A0N7A613;A0A0N7A4Q4;A0A0N7A4M1;A0A0N7A4A0;A0A0N7A483;A0A0M3STX8;A0A0K0KRU1;A0A0K0KR96;A0A0K0KR91;A0A0K0KR32;A0A0K0KR24;A0A0K0KR22;A0A0K0KR17;A0A0G2R1K8;A0A0G2R1G8;A0A0G2R0Y0;A0A0G2R0V1;A0A0G2R0U5;A0A0G2R0R4;A0A0G2R0R0;A0A0E3DD86;A0A0E3DD74;A0A0E3DD69;A0A0E3DD58;A0A0E3DD51;A0A0E3DD38;A0A0E3DD29;A0A0E3DD27;A0A0E3DD20;A0A0E3DD14;A0A0E3DD11;A0A0E3DD02;A0A0E3DCZ3;A0A0E3DCP9;A0A0E3DCM6;A0A0E3DCM3;A0A0E3DCM1;A0A0E3DCL9;A0A0E3DCL7;A0A0E3DC70;A0A0E3DC69;A0A0E3DC60;A0A0E3DC49;A0A0E3DC37;A0A0E3DC35;A0A0E3DC23;A0A0E3DC07;A0A0E3DC02;A0A0E3DBY7;A0A0E3DBY5;A0A0D4CZE3;A0A0A7C8T0;A0A0A7C8S1;A0A0A7C8R7;A0A0A7C8N8;A0A0A7C8M4;A0A0A7C8L5;A0A0A7C8L1;A0A0A7C8K7;A0A0A7C8J1;A0A0A7C8D4;A0A0A7C8C9;A0A0A7C8A3;A0A0A7C894;A0A0A7C890;A0A0A7C876;A0A0A7C871;A0A0A7C861;A0A0A7C857;A0A0A7C852;A0A0A7C848;A0A0A7C830;A0A0A7C825;A0A0A7C820;A0A0A7C811;A0A0A7C805;A0A0A7C801;A0A0A7C7Y7;A0A0A7C7Y3;A0A0A7C7X7;A0A0A7C7S7;A0A0A7C7N7;A0A0A7C7I7;A0A0A7C7I0;A0A0A7C7H0;A0A0A7C7F4;A0A0A7C7E3;A0A0A7C7D1;A0A0A7C7C0;A0A0A7C7B3;A0A0A7C752;A0A0A7C730;A0A0A7C729;A0A0A7C701;A0A0A7C6Z7;A0A0A7C6X6;A0A0A7C6W9;A0A0A7C6W1;A0A0A7C6V5;A0A0A7C6U6;A0A0A7C6T6;A0A0A7C6S8;A0A0A7C6S1;A0A0A7C6R0;A0A0A7C6Q6;A0A0A7C6Q2;A0A0A7C6P7;A0A0A7C6N4;A0A0A7C6L9;A0A0A7C5K7;A0A0A7C5E9;A0A0A7C533;A0A0A7C4Z9;A0A0A7C4Z4;A0A0A7C4K5;A0A0A7C4J5;A0A0A7C4I4;A0A0A7C4H8;A0A0A7C421;A0A0A7C406;A0A0A7C3Y0;A0A0A7C3W4;A0A0A7C3V6;A0A0A7C3V2;A0A0A7C3R8;A0A0A7C3Q5;A0A0A7C3Q3;A0A090GS47;A0A077YFH3;A0A060VCP5;Q5ENG8;H6A2D2;A0A0K0KR14;A0A288R0F2;A0A180H6Z2;A0A0X7YV36;A0A0G2R1K3;X2KYU6;W0NTA5;W0HII4;W0HHL7;W0HE70;W0HE38;W0HE34;V5N2H8;V5JAA3;V5JA64;U5YQI8;U5IS80;U3RKH9;T2DQ78;T1R381;S4TZL4;S4TZL0;R9QZF3;R4QU09;R4QGF4;Q9TP40;Q9MYC5;Q9GIN3;Q9GIN1;Q9BCT4;Q95J03;Q95IZ4;Q95ID4;Q95IB0;Q8WMB7;Q8WMB5;Q8WLS5;Q8SNA7;Q8MHM4;Q8HWG9;Q8HWG8;Q860B1;Q860A7;Q70GP5;Q700L5;Q5G0H1;Q5G0G9;Q5ENW0;Q5ENV9;Q5ENV8;Q5CAR1;Q545Z6;Q53ZQ4;Q4QZ16;Q4A517;Q45YJ6;Q45YJ4;Q38MU2;Q2I0Z1;Q27I50;Q1W5T3;Q17UU5;Q0PQ37;Q09J05;O62892;O19521;N0A908;N0A8X4;N0A2N1;M9XDU8;M9WQH4;M9PAL0;M9PAJ7;M9PA43;M9PA35;M9PA17;M9P9Z1;M9P9T5;M9P9I9;M9P9I4;M9P9B9;M9P9B7;M9P8T8;M4RMM8;M4MEU8;M4M9I6;M4M809;M1FXE3;M1FUP6;M1F4U2;M1F360;M1F358;L7UYA4;L7PHS7;L7PH19;L7PG31;L7PG12;L7PG08;L7PEY4;L0BXN1;L0BX38;L0BVS2;K9LD73;K9LD60;K9LCN0;K9LC17;K7YBN9;K7YBN3;K7XZF8;K7XXS4;K7XHA0;K7P621;K7P601;K7P5T4;K7P5R8;K7P5R2;K7P5J5;K7P5J1;K7P4Z1;K7P4Z0;K7P4Y6;K0DFX6;J9UEM1;J9PW37;J9PVA2;J7K182;J7JPG0;J7GM69;J7G933;J7G213;J7FR18;J7F645;J7F566;I7FPJ7;I7D499;I7AY76;I7APG6;I6ZTN1;I6YEV6;I6TRV4;I6TEY1;I6RCX5;I6R6Z4;I6QU09;I6QQT1;I6NXK5;I6NXE9;I6NWN0;I6NWH2;I6NVL5;I6NS22;I6NN39;I6NMZ2;I6MHG9;I6MHG5;I6MHG1;I6MHF5;I6M542;I3VZ25;I3VZ11;I3VZ01;I3VZ00;I3UI82;I3UI79;I3UI61;I3UI60;I3UI50;I3UI49;I3QHP9;I3QHP6;I3QHP4;I3QHP3;I2B2Z8;I1V1X5;H9E8V5;H6V074;H6V072;H6T474;H6A2C9;H6A2B9;H2DH13;H2BE92;H2BE83;H2BE77;G9I2J9;G9I2J8;G9I2J1;G9HW70;G9HW16;G9HRP4;G9HRP2;G9HRP1;G9HRP0;G9HRN6;G8ZB25;G8GIE3;G8GIE2;G4XPL8;G4XFZ8;G4XFZ6;G4XFZ5;G4XFZ1;G3DR84;G3DR80;G1EPH9;G1EPH0;G1EPG2;G1EPE1;G1EPD8;G1EPD6;G1EPD1;G1EPC9;G1EPC4;G1EPA2;G1EP82;G1EP46;G1EP29;G1EP27;G1EP23;G1EP21;G1EP20;G1EP15;G1EP14;G1EP00;G1ENZ0;G1ENY3;G1ENY2;G1ENY1;G1ENE1;G1END0;G1ENB8;G1ENB6;G1ENB2;G1ENB1;G0ZPP4;G0ZMH1;G0ZMG2;G0ZMF9;G0ZDT1;G0ZDS4;G0ZDS0;G0Z2K7;G0X8R6;G0X8R4;G0X8R0;G0X8Q9;G0X8Q6;G0X8Q5;F8SKV0;F8SKU7;F8RHE0;F8RHD2;F8RHB8;F8R8I2;F8R8H4;F8R8G9;F8R8G8;F8R145;F8R144;F8R122;F8R118;F8R117;F8R0Z7;F6KRN3;F6KRM7;F6KRK2;F6KRK1;F6KRJ9;F4YZT4;F4YZT3;F4YU23;F4YU18;F4YU17;F4YU13;F4YU11;F4YU10;F4YU09;F4YU08;F2X605;F2X5Z4;F2X5Y3;F2X5Y2;F2X5Y1;F2X5X5;F2VYH8;F2VYH7;F2VPU7;F2VP57;F2VNI9;F2VNI1;F2VNE5;F2VNC5;F2VNC3;F2VNC2;F1AQL2;F1AQK9;E9LY12;E9LY08;E9LY03;E9LXY3;E9LXY1;E8ZF51;E5G0Y6;E5G0Y2;E5G0X5;E5DCL6;E5D6K8;E5D6K6;E3T0V9;E3T0V8;E3T0V4;E2GJR8;E2GJG0;E2GJF4;E2GJF2;E2GJE6;E2GJE1;E2DH73;E2DH71;E2D5M6;E2D5M1;E2D5L8;E0YTI0;E0YTH6;E0YTH0;E0YTG2;E0X9P7;E0X9P5;E0WN62;E0WBS1;D7NSQ1;D7NSP8;D7NQU7;D7NQU2;D7NQU1;D7NQT6;D7NPB0;D7NP99;D7NP87;D7NP86;D7NNT8;D7NNT5;D7NNR9;D7NNR2;D7NNQ5;D7NNQ4;D7NNQ3;D7NNQ1;D7NNP9;D6QUR5;D6MLP2;D6MLN0;D6MLM3;D6MLL6;D6MLL0;D6MLK4;D6MLJ7;D6MLI9;D6MLI6;D6MLI0;D6MLH9;D6ML48;D6ML47;D6ML43;D6ML39;D6ML37;D6ML32;D6ML24;D6ML23;D6MKZ3;D6MKZ2;D6MJC5;D6C6C5;D6BPR0;D5M8G3;D5M8F8;D5M8F7;D5M8F6;D5M8F3;D5M8E5;D5M8E3;D5L9B4;D5L9B3;D5L9A9;D5L9A5;D5G2J3;D5FIG5;D5FIF9;D5FIF5;D5FHR4;D5FHQ3;D5FHP7;D5FHN4;D5FHN2;D5FHL7;D5FHL6;D5FHL0;D5FHK8;D5FHK4;D5FHI4;D5FHH8;D5FHG2;D5FHG1;D5FHF8;D5FHF7;D5FHF6;D5FHF5;D3XDH3;D3U772;D3U768;D3U473;D3U456;D3U427;D2XUR2;D2XUR1;D2U822;C9E849;C9E1F1;C9E1E9;C9E1E6;C9E1D8;C9E1D5;C9DSL4;C8XTN4;C7FDP1;C6K4J4;C6K4J3;C6K4I7;C6K4H9;C6K4G6;C6K4G3;C6K4G2;C6K4G1;C6K4F9;C6K4F5;C6K4F4;C6K4F3;C6K4E5;C6K4D7;C5IZR3;C5IZR1;C5IZR0;C5IZQ9;C5IZQ2	0.25604	0.554431
Q5T094;Q9P0H9;O15258;Q5T092;A0A0A0MR06;Q5T091;Q6IBJ7;Q5T093	0.655866	0.694604
A8K3C5;J3KPP4;O95232;Q86Y74;B4DJ96;Q6PKC2;D6RDI2;C9JL41;H0YA81;O95232-2;D6RHH0;H7C5U7;U3KQT3;H0YBV7;H0YAR4;E7EN55	1.96513	1.18096
A0A024R1N4;P12956;B1AHC9;B2RDN9;B4DE32;P12956-2;B4E356;Q6IC76	2.96935	0.815333
P49720;A0A087WUL2;A0A087WXQ8;A0A087WY10	1.64887	0.481524
A0A024RDJ3;Q9NY12-2;Q9NY12	0.495313	0.52728
Q59GA0;E9PIM6;B0YJA4;E9PNQ8;P04216;J3QRJ3	2.10837	1.00065
Q86V81	-4.43665	3.02293
A8K401;P35232;Q6PUJ7;Q6FHP5;Q53FV0;C9JW96;C9JZ20;E7ESE2;E9PCW0;P35232-2;D6RBK0;A8K9G2;Q9BSE8	0.961542	0.340184
A0A140VJS3;P62195-2;P62195;Q59GS3;J3QSA9;J3KRP2;J3QLH6;J3QQM1;J3QRW1;J3QSE0;J3QRR3	0.632642	0.553519
P06493;A0A024QZP7;Q5H9N4;A0A087WZZ9;I6L9I5;A0A024QZJ8;P06493-2;E5RIU6;B7Z3D6;K7ELV5;G3V317;F8VXD2;B3KX76;F8VYH9;F8VZZ0;F8VTV8;F8VWX7;F8VZ51;Q6LC83;Q8IWB3;Q9BWF9;A0A024RBB6;B4DHU6;B4DER5;Q59G02;A0A024R996;B4DK03;A0A024R980;P11802-2;P11802;Q00534;Q96Q40-6;Q96Q40-4;Q96Q40-3;Q96Q40-5;Q96Q40;Q07002;Q07002-3	0.321919	0.54649
E9PR30;P62861	-1.34804	1.03188
A8K517;P62266;D6RD47;D6RDJ2;D6RIX0;D6R9I7	-0.666394	1.00061
B7Z4V2;V9HW84;P38646;Q8N1C8;B7Z4T3;B7Z1V7;A1XP52;Q2F839;H0YBG6;D6RJI2;D6RA73;H0Y8S0	-1.07216	1.01504
Q5ST80;O75955;Q6IB58;Q53HQ0;A0A140T9R1;O75955-2;A2VCL5;A2AB10;A2AB12;A0A140T9X0;A2AB09;A2AB13;A0A140T9W4;A0A0G2JJQ6;A0A140T959;A2AB11;A0A140T9C3;A0A140T9B1;A0A140T957;A0A140T910;A0A140T974;A0A140T907;A0A140T905;A2ABJ5	1.46672	1.85241
J3QS48;I3L295;Q96N63;Q96K24;J3KT75;B4DMY7;J3QW43;J3QRD5;Q9H3L2;B2RB74;A0A291FGE0;A0A291FGC8;A0A0S2Z4W8;B4DLH7;Q1HDL3;O75352-2;O75352;I3L1D2;A0A0S2Z4T4;J3KTK8;J3QQZ4;J3KSI4;I3L405;I3L261;I3L4E0	0.510744	0.59642
P39023;B3KS36;Q8TBW1;Q96QL0;H7C422;Q9NY85;G5E9G0;H7C3M2;Q49AJ9;Q9BT63;B5MCW2;B4DN06;F8WCR1;B2R7Y3;Q92901	0.168404	1.60837
A0A0R4J2E8;A8MXP9;P43243;D6REM6;Q68D11;D6R991;H0Y8T4;Q5CZA7;B3KM87;B4DRS1;P43243-2;B4DF66;Q9H4N1;D6R8Z5;D6RBI2;D6RE02;D6RIA2;D6RAM9;D6RAY2;D6RCM3;D6REK4;D6RBK5;D6RB45;A0A1B0GX04;D6R9F3;D6RBS2;Q68E03	2.32088	0.794759
Q1W6G4;Q9NQ29-2;Q9NQ29;Q9NQ29-3;A8MYV2;Q53G47;B8ZZ10;D3DU41;B8ZZ09;B8ZZ12;F8WBC1;F2Z322;B8ZZ08	0.608712	1.18058
P48047;Q53HH2;H7C0C1;H7C068;H7C086	0.486902	0.348172
V9HWE1;P08670;B0YJC4;Q53HU8;B3KRK8;B0YJC5;A0A1B0GTT5;H7C5W5;B3KWQ6;P41219;P41219-2;F8W835	2.02043	1.15403
O43143;B4E0S6;A0A140T947;B4DFD7;B4DZ28;A0A1U9X7L7;A0A1U9X7L6;Q5SQH4;F5H658;B7Z8F4;Q86YB2;Q86X36;A8K6J9;O60231;Q14562	1.27816	1.09675
A0A1W2PRV5;E7EQZ4;Q16637-3;Q16637;Q16637-4;Q16637-2;A0A076L8Z0;B4DP61;I3QJX8;I6T6Y4;I2E4T1;I3QJX9;I2E4T3;A0A0G2JRX5;I2E4S7;I2E4T0;A0A0G2JRY6;Q9UNT8;H0YBZ9;I2E4S9;I2E4T2;A0A0G2JQN8	3.42552	1.29608
Q8N983-4;A8K4V4;Q86XN0	3.63218	0.942578
P21291;Q9BTA4;B4DY28;Q6ZMS3;B4E2T4;E9PND2;Q59EQ5;E9PP21;B3KVC9;E9PS42;Q6AI18;Q6AWD1	-1.08384	1.52299
P68366;P68366-2;C9JJQ8;C9JEV8;C9JQ00;C9JDL2	-0.0808166	0.541739
A0A024R6D4;P84090;G3V279	-4.9152	1.19671
J3KTL2;Q07955;Q59FA2;Q07955-3;Q07955-2;A8K1L8;J3KSR8;A0A2I7N9Y9;B7Z570;J3QQV5;J3KSW7	1.44608	0.933107
A8K7G8;Q59FC5;P49761-1;P49761;B3KRI8;B3KUU7;P49761-3;B3KVF3;B3KTV2;H3BQG1;H3BRE4;H3BUL5;H3BVF8;H3BNQ5;B4DWU9;H3BNC8;H3BRW2;H3BRT8;B4DES4;H3BQR7;H3BV35;H3BRK0;P49761-2	1.64579	1.53895
A0A0S2Z4G7;A0A0S2Z491;P06748-2;P06748;A0A140VJQ2;A4ZU86;P06748-3;Q9BTI9;Q9NX34;E5RGW4;A0A024R3V9;E5RI98;V9HVU7;A0A024RAP1	3.06268	0.703246
Q9P0L0;A8KA83;Q9P0L0-2;J3QKM9;A0A024RC64	0.478288	0.880218
P18085;C9JPM4;C9JAK5;U3KQF2;F5H1V1;F5H6T5;F8WDB3	0.715699	0.370367
A0A1U9X7A6;A0A024RCR6;A0A0G2JK23;P46379-2;P46379;P46379-3;A0A1U9X7A9;A0A0G2JL47;P46379-5;P46379-4;X6REW1;A0A0G2JJM1;F6S6P2;H0Y710;A0A1B0GX79;F6WML8;F6VEM6;F6X9W3;F6U341;F6UR09;F6U1F2;F6XTU0;A0A0G2JJR8;F6TC96;H0Y4L1;A0A0G2JIB3;A0A0G2JIA9;H0Y7K4;H0Y759;A0A0G2JJ92	-0.47502	1.16722
Q8TAS0;P36542;B4DL14;P36542-2;B4DFE6	0.860698	0.330416
Q9BTQ7;A0A024R1Q8;P62829;C9JD32;J3KT29;B9ZVP7;J3KTJ3;J3QQT9;A4D142	-1.61297	1.90691
P18583-2;P18583-5;H7C1M2;P18583-7;P18583;P18583-9;P18583-10;P18583-4;B3KRA1;Q6ZRV7;J3QSZ5;H7C2G8;H7C1S4;H7C257;Q3SWV4;A0JLP4;D3DSF7;P18583-8	6.11833	1.49628
P16401;Q14463	-1.68757	1.79134
V9HW65;A0A024R5Z7;P07355;P07355-2;H0YN42;H0YMD0;H0YMU9;A6NMY6;H0YKS4;H0YM50;B4DNH8;H0YNP5;B3KRQ1;H0YN28;H0YL33;H0YMM1;H0YKZ7;H0YLV6;H0YMT9;H0YKX9;H0YKL9;H0YMW4;H0YNA0;H0YKV8;H0YMD9;H0YN52;H0YNB8;H0YKN4;H0YLE2	1.06511	1.66183
A6NHQ2	0.175282	0.574337
P62273;A0A087WTT6;A0A2R8Y851;P62273-2;A0A2R8Y6P7	-2.48023	1.12987
V9HWB4;P11021;B4DEF7	-1.37613	1.59862
V9HW31;P06576;Q0QEN7;H0YH81;F8W079;F8W0P7;H0YI37;A0A2P9ARL1	0.749209	0.524261
Q7L4I2;Q7L4I2-2;B3KMH4;E9PI52;Q9P068;H0YGP9;E1B6W4	-0.69265	0.63811
B4DG42;A0A024R4N0;Q96S97;C9JZL8;C9J5M0;C9JC07;C9JJV6	3.03953	0.919695
O75821;K7EL20;A8K5K5;Q6IAM0;K7ENA8;K7ER90;B0AZV5;K7EL60;B7Z1G0;K7EP16;K7ENH0	3.43783	1.76535
Q5T8U5;Q5T8U7;O15260-2;O15260;B7Z605;B7Z8F3;B7Z7A8;O15260-3;B7Z1G8	0.241909	0.355504
Q6FHM2;P62879;C9JIS1;C9JXA5;C9JZN1;E7EP32;P62879-2;C9JD14;H7C5J5	3.24872	0.961688
Q01628;H9NL12;C9JQL5	2.22813	0.845988
B0ZBD0;Q8WVX7;P39019;M0R2L9;M0QXK4;M0QYF7;M0R140;A0A075B6E2	0.19393	1.03136
K7ENL2;K7EMC9;A0A024R8L1;Q969T9;K7EIJ0;B4DFL8;A6NG10;Q7Z511;Q969T9-2;B4DV07;K7EIN1;K7ESN4;K7EIK1	-0.525486	0.52595
A0A024QZD5;P08621;A8KAQ5;P08621-2;P08621-3;M0QYR1;P08621-4;B3KPV0;M0QX04;Q9UFS1	-2.60312	1.09834
V9HWI5;P23528;E9PP50;G3V1A4;E9PK25;B4E112;E9PS23;E9PQB7;E9PLJ3;Q549N0;Q9Y281-3;Q9Y281	0.713746	0.551098
A0A024R473;Q9H9J2	3.13066	0.956074
Q9UE89	3.77691	0.851157
S4R3H4;E7EQT4;Q9UKV3;Q69YJ6;Q9UKV3-3;Q9UKV3-2;G3V3B0	1.00079	0.796846
P62306;A0A0B4J254;F8W0W6	-0.261049	1.32504
R9S3C3;A7LNE7	-0.375783	1.47648
A0A024R8P8;P63173;J3KT73;J3QL01;J3KSP2	-0.535889	1.3707
Q15427;Q53FG6;B3KUJ0;Q5SZ64	-0.668376	0.842776
O75396;A0A087X1A9;I1VE16;I1VE20	0.743896	1.57374
A0A024R454;P31327;P31327-3;Q5R210;Q5R208;A8K134;Q5R206;Q5R209;P31327-2;Q5R207;Q5R211;B7ZAW0;E7EWJ3;C9JTA4;A0A2P9AIV6	-0.688869	1.47427
Q8IWX8	-1.26725	0.925128
J3KTA4;B5BUE6;P17844;B4DN41;P17844-2;Q7Z2V5;Q59E92;B4DNG2;J3QRQ7;J3QSF1;J3KRZ1;J3KRX8;J3KTQ4;J3QR02;C1IK54;X6RLV5;J3QRN5;J3QLG9;J3QR62	-2.05522	1.18992
V9HWB8;P14618;A0A024R5Z9;P14618-2;P14618-3;B4DNK4;B4DRT3;H3BTN5;Q8WUW7;Q504U3;H3BR70;A0A024R609;H3BQ34;H3BUW1;H3BTJ2;H3BT25;Q9UKK4;H3BU13;H3BN34;Q9NYI7;H3BQZ3;Q9UN47;B4DPM0;Q16716;Q16715;P30613-2;P30613	-0.59681	0.959479
Q13435;E9PPJ0;Q7Z3K9;E9PJT3	-2.01056	0.885195
K7EK07;B2R6Y1;B2R4P9;P84243;K7EMV3;B4E380;B4DEB1;A8K4Y7;A0A1X8XL64;K7ES00;Q16695;Q6TXQ4;K7EP01;Q6NXT2	1.96589	0.574114
A0A024QZY5;Q13523;H0YDJ3;D3DWH5;Q15456	4.23302	1.35862
P21333-2;P21333;Q8TES4;Q6NXF2;Q96C61;B4E2F9;B4DTD5;F8WE98;H0Y5C6;Q2VP91;Q86TQ3;H0Y5F3;H7C2E7	0.424396	0.811895
B4DMA2;A0A024RD80;P08238;B4DGL0;Q9H6X9;A8K3W9;Q6PK50;Q58FF7;O14942;Q58FF4	0.102737	0.70198
P60866;P60866-2;E5RJX2;E5RIP1;G3XAN0	-0.0820364	0.378408
O75400-2;O75400;Q05C41;F5H578;Q4ZG51	2.25418	1.55677
Q6LET6;A0A024RAX2;P10620;F5H7F6;F5H6X2;P10620-2;F5GX73;F5H613;F5H760	2.26456	0.68741
H7BYY1;Q1ZYL5;F5H7S3;B7Z596;P09493-2;B7Z722	0.848422	0.612961
V9HWC7;P30041;A4UCS6;B4DUK1;A0A2P9AQS7	0.98422	0.525451
P62280;M0QZC5;M0R1H5;M0R1H6	-1.28948	1.14377
P35580;P35580-3;P35580-5;P35580-2;P35580-4;E7ERA5;G1UI33;Q9UE82;Q9UMG3;Q15753;A5XEH4;H0Y6I0;Q13439-3;Q13439-4;Q13439;Q13439-5	0.196942	0.447503
Q9Y3U8;J3QSB5;J3KTD3	-1.3346	1.65435
Q15397;B2RDG4;Q9NYH5	4.16262	2.12291
A8K3Q9	0.647058	0.755094
Q15843;F8VSA6;E9PS38;S4R3E9;E9PL57	1.53417	1.02853
A8K7F6;P60842;A8K088;J3KT12;P60842-2;Q59F68;J3QS69;B4DNH2;J3KTB5;J3QL43;J3KSZ0;J3QR64;J3KTN0;B4DKP9;J3QLN6;J3QKZ9;B4E047;J3KS25;B4E102;J3QL52;J3KS93;J3KT04;J3KSN7;J3QQP0;E7EMV8;Q86WD0;Q59GT8;Q5JWW0;E9PBH4;F8WE11;C9JUF0;D3DSD6	0.246849	0.413312
A0A024RBE8;Q00325-2;Q8NCF7;B2RE88;A0A024RBH9;Q00325;Q53HC3;F8VVM2;F8VWQ0;F8VZL5;F8VWR4	0.853112	0.397572
Q5VVD0;P62913;Q5VVC8;Q08ES8;P62913-2	0.191193	0.500135
A0A024RC65;P46940;A4QPB0;A0A0J9YXZ5;H0YLE8;B4E2M0;Q6P1N4;B4DNP4;Q5FWG8;Q05DN7;Q96PA3;A0A087X225;H0YKA5;A0A087WWP1	2.85832	0.981791
A0A0A0MR02;A0A024QZT0;P45880;A0A024QZN9;P45880-2;P45880-1;Q5JSD2;Q5JSD1;B4DKM5;A2A3S1	2.95787	0.978147
P31689;P31689-2;B7Z5C0;Q9NXZ8	0.358676	0.491184
P49411;H3BNU3	0.751552	0.428889
Q6NXR8;P61247;A8K4W0;D6RG13;D6RAT0;B7Z3M5;D6RB09;E9PFI5;H0Y9Y4;H0Y8L7;D6R9B6;D6RAS7;D6RED7;D6RI02;D6RGE0;A4D1I1	-0.295807	1.39714
A8MUA9;A8MU27;P55854;P55854-2;A0A024R8S3;P61956-2;Q6EEV6;P61956	0.157688	0.349935
E7ETK0;A0A2R8Y849;A0A087WUS0;A0A2R8YD14;P62847-2;P62847-3;P62847;P62847-4;A0A2R8Y8A0	0.782945	1.2999
V9HWD9;Q53EM5;P29401;P29401-2;B4E022;B3KSI4;A0A0B4J1R6;A0A0K0K1H9;B4DVU1;B3KPZ8;E9PFF2;A0A0S2Z5C0;F8W888;Q6MZE3;A0A0S2Z4T2;F8WAX4	0.243027	0.499527
V9HW80;P55072;Q96IF9;Q0IIN5;Q9NTC4;Q9HAP1;Q9HAP0;C9IZA5;C9JUP7	0.978547	1.44416
Q96L58;Q499Z2	1.25248	0.776624
A0A024R3X4;P10809;B3GQS7;B7Z597;B7Z5E7;B7Z4F6;B7Z532;Q53SE2;E7ESH4;E7EXB4;B9VPB4;B9VP19;Q53QD5;A0A0S2Z415;P10809-2;C9JL25;C9JL19;C9JCQ4;C9J0S9;B9VP24	0.625763	0.860244
P05141;Q6NVC0;O75961	0.67143	0.555648
M0R0F0;A0A024R4Q8;P46782;Q53G25;M0R0R2;M0QZN2;Q59EK8	1.40347	0.620411
A0A087WXM6;J3QQT2;J3KRX5;A0A024R261;A0A0A6YYL6;P18621;P18621-3;J3QLC8;A0A0A0MRF8;P18621-2;J3KRB3;A0A087WWH0;J3QS96;A0A087WY81;J3KSJ0;A4D1R6;A4D1R5	-2.69452	1.68621
P23396;Q53G83;P23396-2;E9PL09;E9PPU1;H0YEU2;F2Z2S8;H0YCJ7;Q9NQS8;H0YF32;A7E2S3;E9PQ96;E9PJH4;E9PK82;E9PSF4;E9PQX2;H0YES8;E9PJN9	-0.094579	0.41137
A0A024R0E5;P52907;A8K0T9	1.64801	0.600646
Q16643;A0A2Z6ATB6;Q16643-3;Q16643-2;D6R9W4;B3KSQ7;D6RFI1;B7Z2Z0;D6R9Q9;D6RCR4	26.4885	0.654359
Q6IAX2;P46778;Q59GK9;M0R181;G3V1B3	-0.523877	1.13005
Q8NAV1;B2RDP2	1.4609	0.976751
A0A024R882;P27105;B4E2V5;B4DZK8;F8VSL7;B4E310;P27105-2	0.971517	1.68171
Q5U0F4;Q13347;Q53HU7;Q5TFK1;Q9P1D9	3.97922	1.09345
V9HW26;P25705;P25705-2;P25705-3;K7EK77;B4DGW3;K7ERX7;K7ENJ4;K7EJP1;K7EQH4;K7ESA0;A0A2P9ARL3	0.174634	0.394042
B2R4C1;P62899;H7C2W9;C9JU56;B7Z4E3;B7Z4C8;P62899-3;P62899-2;B8ZZK4;Q76N53	-0.52665	1.3389
B3KM97;Q9NZ01;B3KSQ1;M0R2N5;M0R3C3;Q9NZ01-2;M0R329;B4DR74	0.736789	0.534613
P08195-2;B4E2Z3;A0A024R599;F5H0E2;B4E3E4	-0.663127	1.65278
P62249;M0R3H0;M0R210;M0R1M5;Q6IPX4;M0QX76;B4DP32	-1.33719	1.27461
A8K5I0;A0A0G2JIW1;P0DMV9;P0DMV8;A0A1U9X7W4;Q59EJ3;B4DNT8;B4DWK5;P0DMV8-2;B4DFN9;B4DI39;B4E1S9;B4E388;B4DVU9;V9GZ37;B3KTT5;B4DNX1;B4E1T6;Q53FA3;A0A1U9X7X9;A0A1U9X7X4;A0A1U9X7W7;B4DI54;P34931;B2RCQ9;B4DXY3;B4DNV4;Q9UQC1	-0.124452	0.398554
A0A140VK53;Q9UQ35;Q9UQ35-2;O60382;I3L4D8;I3L182;Q9UQ39;I3L1I8;Q9UQ35-3;A0AUK8;A0A087X1W1;Q05CV9;Q05BI2;I3L1C0;I3L0N7;I3L3Q8;I3L4U6;Q5JPB4	1.5106	1.29145
Q9NVI7-2;Q9NVI7;H0Y2W2;Q9NVI7-3;Q5SV16	1.08658	0.753157
P46783;Q59GE4;A0A2R8Y6L3;F6U211;A0A2R8Y7H1;A0A2R8YFH6;A0A1W2PQS6;S4R435;Q9NQ39;Q14489	-0.727326	0.979243
A0A024R5K8;P50454;B4DN87;A8K259;E9PPV6;E9PR70;E9PKH2;E9PK86;E9PMI5;Q9NPA9;E9PNX1;E9PJH8;E9PIG2;E9PRS3;E9PQ34;E9PLA6;H0YEP8	0.496229	0.526307
A0A1L7NY50;Q10471;G3V1S6;A0A1L7NY41;B7Z6K2;B7Z462;Q10471-2;F8VUJ3;Q8N4A0-2;Q8N4A0	0.620078	0.729622
C9JXB8;C9JNW5;V9HW01;P83731	-0.799558	0.738352
Q9H307;A8K964;B4DTD4;B4E392;G3V5F0;G3V579	-1.04705	2.50199
H3BLV0;B1AP13;H7BY55;P08174-4;P08174;P08174-3;P08174-5;P08174-2;P08174-6;P08174-7;B2R658;A0A172WBW8;B1AP15;B4DUF2;Q8TD12;Q8TD11;Q8TD13;B4DPY4;A0A2R8YDY3;A0A2R8YEC5;Q8TD14	3.70236	0.721279
P04899;B3KX51;Q96C71;P04899-6;P04899-3;P04899-5;P04899-2;P04899-4;B3KP24;Q93020;Q6LCB5;P09471-2;Q6AWC5;A0A024R2Z1;Q5T697;P11488;P19087;A8MTJ3;A0A1W2PRE1;A2A2R6;A0A1W2PQK2;A0A087WTB6;Q5JWD1;H0Y7E8;A0A1W2PRJ7;A0A087WZE5;A0A1W2PS82;H3BTM2;Q8N2B4;A8K1Y9;P38405-3;P38405;P38405-2	3.37757	0.932641
B2R7T8;P47756-2;B1AK87;B1AK88;B4DWA6;P47756;B1AK85;Q7L4N0	2.90509	0.703841
Q53Z07;P32969;D6RAN4;A0A2R8Y5Y7;E7ESE0;B4E1M5;B4DLV8;H0Y9V9;H0Y9R4;Q2NKY6	0.6714	0.337615
Q5TAL4;P09234;A0A0A0MRR7;Q53G33;Q5TAL2	-1.36342	0.834027
P62851	0.149176	0.428445
B4DGF8;Q8N684-2;Q8N684;Q8N684-3;F5H6M0;F5H047;J3QT54;C9J286;C9J323;C9JM38;F5H5B7;F5H1W4;F5H2K8;F5H6P5;F5H6A8;F5GXA3	-2.03114	1.62126
Q9UBI6;Q53GD1	3.8571	0.992615
A0A024QYX0;Q15125;C9J719;C9JJ78	1.4376	1.04629
P56134-3;P56134;Q53FE1;C9JU26	1.71322	1.14984
Q5VTL8;A0A0A0MRN0;Q5VTL8-2;Q69YH0	2.09484	1.06713
Q66K91;Q5XPV6;B4DVS0;Q15182;P14678-2;P14678;P14678-3;J3QLE5;X5DP00;P63162;P63162-2;Q9UIS4;Q6LBS1;Q53HE7;J3KRY3;S4R3P3;B4DVD6	0.424258	0.76325
B4DZZ0;B3KQB4;A0A024R371;O75915;F8WF90;C9JQU6;F8WF33;B4DWQ6	1.30691	1.07052
A0A0A0MS51;B7Z9A0;B7Z6N2;A0A0A0MT01;P06396-2;P06396-4;P06396-3;P06396;B7Z2X4;B7Z992;B7Z4U6;B3KS49;Q5T0I0;A0A0U1RQL8;V9H1C1	2.28729	0.797904
A0A024R814;P18124;A8MUD9;C9JIJ5;C9JZ88	1.80649	0.824721
J3KP15;Q53FN0;A0A024R8U5;Q01130;J3QL05;Q01130-2;Q8NAK9;B3KUY1;B3KX15;Q6NXQ0;Q8N220;B3KVY2;B3KUF7	1.71987	0.604329
B2R4W8;P62244;A8K7H3;I3L3P7;I3L246;H3BV27;H3BT37;I3L303;H3BVC7	0.251988	1.22785
K7ELC2;P62841;K7EM56;A0A0B4J2B4;K7EJ78;S4R417;K7EQJ5;S4R456	-0.488572	1.22938
P62318-2;P62318;H3BT13	0.727204	0.939444
Q5JP53;Q5SU16;P07437;B7ZAF0;Q5ST81;B4DY90;B7ZAK1;B4E052;Q6LC01;B4DQN9;Q96B85;B4DMU8;B4DXZ5;Q1KSF8;B4DMJ5;Q6P602;A4UCT2;A4UCU2	-0.339377	0.900332
V9HVZ4;P04406;P04406-2;Q2TSD0;Q0QET7;E7EUT5;B4DRV9;A4UCT1;Q5ZEY3;Q16768;A0A0K0K1K1;O14556	0.811224	1.90137
Q02543;M0R117;B4DM74;B2R4C0;B4DM94;B4DUV3;Q53HD3;Q32XH3;M0R0P7;Q76N54	1.47427	0.767368
P62750;H7BY10;K7EJV9;K7ERT8;A8MUS3;K7EMA7;Q53RC5;O95014;B9EJE3	-0.208349	1.09195
A0A1L1UHR1;P21796;B3KTS5;C9JI87;B4DEI3	2.48169	0.904763
Q7Z4W8;P35268;K7ERI7;K7ELC4;K7EMH1;K7EP65;K7EKS7;K7EJT5;C9JYQ9;H0Y8C2;Q6P5R6	0.648484	0.348237
P61978-2;A0A024R228;P61978;Q5EC54;B4DFF1;B3KU16;S4R457;S4R359	0.267964	0.441054
Q5U077;P07195;A8MW50;C9J7H8;F5H793;Q59G78	0.968041	0.882007
A0A024R821;P55884;P55884-2;A4D210;B4DV79;B4DXN6;Q96G38;Q86UM1;C9JZG1;C9JQN7;Q59FS8	3.25539	1.09919
Q1KLZ0;P60709;Q8WVW5;B4E335;Q53GK6;Q53G76;E7EVS6;A0A2R8YGF8	1.57053	0.697719
B2R4R0;P62805;Q0VAS5;Q6B823	2.77011	0.697991
V9HW56;P67936;B4DVY2;B4DTB1;K7EPB9	0.286685	0.330536
Q5T9A4;Q5T9A4-3;Q9H834;Q8N3E6	1.60427	0.862414
A0A024QZD1;J3QQ67;Q07020;G3V203;Q0QEW2;H0YHA7;Q07020-2;F8VYV2;B4DDY5;A0A075B7A0;F8VUA6;F8VXR6	0.667509	0.428247
P62269;A0A0G2JQH2;Q5GGW2;J3JS69	0.981598	0.468563
V9HW43;P04792;B4DL87;F8WE04;C9J3N8;REV__YP_001654581.1	0.340913	1.20012
Q92945;A0A087WTP3;B4DV73;M0R0I5;M0QYH3;M0QXW7	3.38547	1.07605
O43390;Q0VGD6;B4DMB1;B2R7W4;O43390-3;B4DT28	0.135257	0.858918
P0DP25;P0DP24;P0DP23;B4DJ51;H0Y7A7;Q9BRL5;B2RDW0;E7ETZ0;E7EMB3;A8K1M2;Q96HY3;M0QZ52;G3V361;F8WBR5;G3V226;G3V479;P27482;B4DUI9;C9J7T9;P02585	3.11841	0.703294
P62081;A0A2R8Y623;B5MCP9;Q59FS3	0.801554	0.519227
P68032;A8K3K1;P68133;B7Z6P1;B3KUD3;Q7Z7J6;A6NL76;P63267-2;F8WB63;B8ZZJ2;B3KPP5;A0A173GMX4	-0.291415	0.342783
Q5QTS3;P40429;Q53H34;Q9BSQ6;M0QYS1;Q8J015;Q0VGL3;Q6NVV1;B4DNC8;M0QZU1;A0A096LPE0	0.0831351	0.556823
X6RAL5;O00422;H7BZW6;U3KPY7;U3KQ12	0.623508	0.622491
Q8NEW0;H0Y362	1.51559	3.24651
O15042;O15042-3;H0Y8D9;E7EW00;B4DK81;H7C4V2;C9J5L1;C9JDJ7;U3KPT1	-0.666946	0.493729
P80723;P80723-2;U3KQP0	1.50391	0.803174
P62304;A6NHK2	0.320012	1.57105
P09382;F8WEI7	3.03868	0.901043
B2ZZ89;Q01082;A0A087WUZ3;D6W5C0;K9MS24;Q01082-2;F8W6C1;B4DIF8;B2RMN7;A0A024R674;Q59FP5;P11277-3;P11277;P11277-2;Q8WYB3;Q53RC4;Q71VG1;Q71VG2;Q59FA9	2.13631	1.91465
P42677;A4D1G5;C9J1C5	-0.529485	0.988027
A8K556;Q8NFJ5;F5GWG3;H0YFN2	3.15081	0.901425
Q2TNI1;Q03135;Q59E85;E9PCT5;A9XTE5;A0A1I9UVK8;A0A024R2D8;P56539	2.31282	1.07745
A0A024RB14;P62854;Q5JNZ5;Q75MH1;Q76N57;Q76N56	0.692201	1.18766
Q8NC51-3;Q63HR1;Q5VU21;Q8NC51-4	-1.78945	0.869227
Q6IBG1;P24844;Q71U02;P24844-2	1.27249	0.335374
Q5JR94;P62241;Q5JR95;Q9BS10	1.69858	0.764483
O00159-2;B7Z9C0;I3L204;I3L3Y6;I3L3F5	2.54715	0.685379
B4E0X8;Q96AE4-2;B4DWL1	2.54972	1.15075
Q13813;Q13813-2;A0A0D9SGF6;B4DGT1;Q14917;A0A0D9SFF6;A0A0D9SFH4;A0A1B0GTB7;A0A1B0GUH3;A0A1B0GV13;A0A1B0GW19;A0A1B0GWE2	2.28532	1.688
P42766;F2Z388;A4D2M5;A0A024R866	-1.01873	1.0146
V9HW25;P07951-2;P07951-3	0.702156	0.326664
A0A2R8Y811;P62263;E5RH77;A4D1M5	-1.02144	1.03848
Q6IPT9;Q6IPS9;Q6IPN6;Q53HR5;Q53HM9;P68104;Q53HQ7;Q53GA1;A8K9C4;Q53G85;Q5VTE0;A0A087WVQ9;P68104-2;Q96RE1;Q53GE9;B4DV42;A0A087WV01;Q9H2I7;Q8IUB0;Q53HR1;Q504Z0;Q53G89;B4DNE0;Q6P4C9;Q96CD8;B4E2C5;Q9NZS6;Q96C29;Q8TBL1;Q6P082;Q16577;A9X7H1;A0A2U3TZH3;Q05639;A0A2R8Y488;Q5JR01;A0A2R8Y660;Q96EB3;Q59GP5;A6PW80;Q2F837;A0A2R8YDN5;Q6NSH7;Q14222;Q6NS35	-0.538428	1.00601
Q6I9V5;P12236;Q59EI9	0.405792	0.446727
P62314;Q7Z5A3;J3QLI9;J3QLR7	0.709465	0.491095
P09012;B2R802;M0R268;M0R221;M0R2B8;M0QZG7;M0QXK2;M0R0G9;B4DDC7	0.109063	0.357355
P16403;A1L407;P22492	-0.797036	1.09525
Q0D2M2;B2R4S9;A0A024RCL8;A0A024RCJ9;A0A024QZZ7;I6L9F7;U3KQK0;B4DR52;Q99879;Q99877;Q93079;Q5QNW6;P62807;P58876;P57053;O60814;Q5QNW6-2;Q99880;A8K9J7;Q96A08	1.71188	0.692227
Q59GN2;P62891	-1.10386	0.963819
P46776;E9PJD9;Q6NZ52;Q9BQQ5;E9PLL6;E9PLX7	-3.57947	2.99517
Q16777;Q6FI13	0.875223	0.537484
Q6IBH6;P61254;J3QRI7;J3QQQ9;J3QQV1;J3QRC4;A0A024RBF6;J3KSS0;J3KS10	-0.0152696	0.703808
A9Z1X7;A0A0S2Z4Z6;A0A0S2Z4W1;Q8IYB3;Q8IYB3-2;B7Z7U0;E9PCT1;M0R088;M0QXG5;M0R1E7;B4DED5	1.34325	1.41773
A0A0A6YYJ8;Q96HJ9-2;Q9Y383-3;Q9Y383-2;B3KSP8;Q96HJ9	0.765643	0.735173
H3BV80;H3BMM9;H3BTC0;D3DU92;Q15287;Q15287-3;Q15287-2;H3BMS0;A0A024R9P1;H3BPG5;H3BRK4;H3BTV0;H3BNI3;H3BP82;H3BTR6;H3BUG0;H3BTY0;H3BNU7;H3BUL0	0.775366	0.815307
Q16630-2;F8WJN3;Q16630-3;Q16630;B4DSU9;A0A2P1M905;A0A2P1M8Z1;F8W084	0.405106	0.426481
B3KN59;O95816;B3KM36;O95816-2	2.2855	1.12224
V9HW22;P11142;E9PKE3;Q53GZ6;Q96IS6;B3KTV0;E9PNE6;Q53HF2;B4E1Q1;P11142-2;A8K7Q2;E9PN89;Q96BE0;Q96H53;E9PS65;E9PQQ4;E9PQK7;E9PK54;E9PLF4;B4DTX2;E9PPY6;E9PM13;Q9NZ87;Q9NWW3;E9PN25;E9PI65;B3KUS2;A4D111;A4D110	0.38307	0.852246
Q49AN9;F5H013;P62308;A8MWD9;C9JVQ0	1.48703	0.594622
Q5HYL6;Q9NYL9;H0YNJ8;H0YKU1;H0YNU8	2.34738	0.778358
P36578;Q59GY2;B4DMJ6;H3BM89;Q53G74;B4DMJ2;B4DFI6;H3BTP7;H3BU31;B4DP82	-0.94479	1.55271
P62316;P62316-2;K7ERG4;K7EJB5	0.421824	0.42335
P27635;X5D2T3;X1WI28;Q96L21;B8A6G2;X5D2W5;A6QRI9	-1.59038	1.8295
Q96BS4;P22087;M0QXL5;M0R299;M0R2Q4;B4DLD4;M0R0P1;M0R2U2;M0R1H0;M0R2B0;M0QXC9	-0.00871548	0.763918
P0DN76;Q01081;B5BU08;Q01081-2;Q01081-4;Q7Z780;Q8WU68-3;Q8WU68;A0A1B0GW87;M0QYK5;Q69YM7;M0R2N4;Q01081-3;Q8WU68-2;K7EJH3;K7EJM7;REV__Q86Y38;Q86Y38	0.540169	0.460182
P68363;B3KPS3;A8JZY9;B3KT06;P68363-2;B4DDU2;F8VVB9;F8VS66;F8VRZ4;C9JDS9;B4DN58;F8VX09;F8VWV9;Q6QMJ5;F8VRK0;F8W0F6;D3DX41;F8VXZ7	-0.468815	1.04816
B4DVK8;A0A1U9X8L9;A0A1U9X8K3;A0A024RCX7;Q92504;B4DZZ8;A0A1U9X8J5;A2AAT0	0.256406	0.441779
Q96DV6;A2A3R6;P62753;A2A3R5;A2A3R7;Q9BZU1	0.483966	0.597208
E9PNW4;A0A2U3TZL5;Q6FHM9;E9PR17;P13987;H0YET2	1.90314	1.07088
A0A0S2Z4G4;P06753-2;A0A087WWU8;B2RDE1;P06753-3;P06753-6;Q5HYB6;A0A0S2Z4I4;P06753-5;Q5VU61;A0A0S2Z4G8;P06753-4;B4DWT5;Q8NAG3;D6R904;D6RFM2	0.922654	0.442546
P26368-2;P26368;B5BU25;K7ENG2;K7ELP8	0.0924752	1.3348
Q6NZ55;A8K4C8;P26373;P26373-2;J3QSB4;O60250;H3BTH3;B4DGL7;J3KS98;H3BUK8	-2.38063	1.49285
Q8IZ29;P68371;Q8N6N5;B3KML9;Q96HX0;B4DNW1	-0.451054	0.824345
V9HWB9;P00338;P00338-3;B4DJI1;P00338-4;P00338-5;P00338-2;F5GXY2;F5GYU2;F5GXH2;F5H5J4;F5H6W8;F5GZQ4;F5H8H6;F5GXC7;F5GWW2;F5GXU1;A0A087WUM2;Q96L19;Q6ZMR3;F5H5G7;F5H155;G3XAP5;F5H245;G9BCY8;G9BCY7;D6NKH9;A0A140VKA7;P07864	0.56296	0.577999
B2R4D8;A0A024R1V4;P61353;E4W6B6;K7ELC7;Q6LCU2;K7EQQ9;K7ERY7	0.597632	1.24575
D9YZV5;P09493-3;P09493-9;Q15657;Q6ZN40;P09493-8;A0A024R5W6;P09493-7;O15513	0.911521	0.456498
P23246;Q9BSV4;Q86VG2;P23246-2;Q6PIX2;H0Y9K7;H0Y9U2	-0.492539	1.006
Q07666;Q07666-2;B4DDX2;B4E043;Q07666-3;B3KTS3;Q5VWX1	-1.31238	1.29899
P15880;Q8N5L9;Q3KQT6;Q6IPX5;Q8J014;H0YEN5;E9PQD7;E9PMM9;I3L404;Q9BSW5;E9PPT0;Q8NI61;E9PM36;O60249;D3DU83;A4D0Y7;H3BNG3;H0YE27	-0.0257205	0.363647
B2R6F3;P84103-2;P84103;A0A087X2D0	0.875312	0.669603
P62277;J3KMX5;E9PS50	-0.76358	1.28625
A0A024R4M0;P46781;B5MCT8;C9JM19;B7Z732;A5D904;F2Z3C0;A8MXK4	1.23983	1.67174
A0A0S2Z4Z9;Q15233;A8K525;Q15233-2;C9JYS8;H7C367;C9IZL7;A0A0S2Z4E7;C9J4X2;C9JJ13	-0.647296	0.822733
Q16629-4;Q16629;A0A0B4J1Z1;C9JAB2;Q16629-3;Q16629-2;B4DEK2;F8WEA1;H7BZZ6	1.79824	1.49003
Q59H57;B4DR70;A8K4H1;Q8TBR3;Q6IBQ5;Q13344;P35637-2;P35637;Q70T18	-0.381233	0.528704
A0A024R6W2;O43809;B2R6U8;H3BND3;Q5HYH5;H3BV41	0.0471784	1.93952
P60660-2;G8JLA2;Q6IBG5;F8VZU9;F8W180;F8VXL3	0.209709	0.351409
P84098;J3QR09;J3KTE4;Q53G49;Q8IWR8	-1.06496	1.37168
O14950	0.961917	0.57804
B2R491;P62701;Q96IR1;Q53HV1;B7Z1M6;C9JEH7;A4FU11;Q496E4;Q8TD47;P22090;Q53HI6	0.282475	0.851878
A0A024R1N1;P35579;Q86XU5;P35579-2;B4E3S1;Q6ZNL4;Q5BKV1;Q99529;B1AH99;A0A2R8Y4C3;Q2PS10;Q9UMJ0;B4DRV3;B4E0I9;A5YM51;V9HWC1;P12883;P13535;Q9UKX3;Q9Y623;P13533;P12882;Q9UKX2;A8CLL2;B4E177;A1L2Z2;B4DFX9;Q59EV3;A0A191TDH2;A0A2P9AF15;Q6PJ55;REV__B4DQZ7;REV__S4R3H4;REV__E7EQT4;REV__Q9UKV3-5;REV__Q9UKV3;Q9UKX2-2	0.20541	0.303172
P63261;B4E3A4;B4DVQ0;I3L3I0;I3L1U9;I3L4N8;I3L3R2;J3KT65;K7EM38	1.42548	0.645809
Q5RKT7;B2RDW1;P62979;A0A248RGE3;A0A2R8Y422;Q8WYN9	-0.0411309	0.500739

### Sheet: Mock_cdu1 Hs proteins
Protein IDs	Log2 Fold change	-Log10p
F2Z2E2;A2RRC9;Q86VI3	-16.3539	0.60206
Q15366-6;Q15366;H3BRU6;B4DRD7;B4DLC0;Q15366-7;Q15366-8;F8W0G4;F8VXH9;F8W1G6;J3QT27;Q5MJP6;E9PFP8;P57721-2;P57721-3;P57721-5;P57721-4;P57721;H3BSS4;F8VTZ0;H3BND9;H3BSP4;C9K0A2;F8WC71;C9IZV9;C9J7A9;C9JSA6;C9J5V4;C9JTY5;C9JZY3;C9J0A4;Q7Z4Y9;A0A024R320;P57723-2;P57723	-18.1026	0.60206
A0A024R705;Q9UN37;I3L4J1;Q49AN7;Q9NXK5;Q9UF30;Q6PIW4-2	-18.3565	0.60206
J3QK89;B4DPM4;Q59ET1;B4DL82	-18.5569	0.60206
T2DQ69;B3KTL4;B3KX23;A0A0A0MSJ0;Q86XP3-2;Q86XP3;B3KMI4;B3KV84	-19.0132	0.60206
A0A0A0MT59;B4DXQ8;B3KWX6;Q53EY5;B3KX14;Q15014;Q5JXX1;Q5JXX2	-19.2847	0.60206
E7EVX8;Q8WWY3;E7EU94;E7ESX0;E7EN72;B4DWW8;Q8WWY3-3;Q8WWY3-2;Q8WWY3-4	-19.7505	0.60206
F5H669	-20.5623	0.60206
F5GWA4	-20.7586	0.60206
A0A1S5UZ17;A0A024R2K4;Q9Y608-2;Q9Y608-4;Q9Y608-5;Q9Y608;Q9Y608-3;H7C3N9;C9JSU1;B4DPC0;Q05D04;A0A0F7NGI8;Q32MZ4-4;Q32MZ4-3;Q32MZ4-2;Q32MZ4	-22.0319	0.60206
P68431	-22.3184	0.60206
Q969Q0;B2R4V2;R4GN19	-23.8449	0.60206
Q8IWV7;A8K901;B4DYL2;A0A087WTJ9;Q8IWV7-2	-18.9658	0.666789
A0A024RAL3;Q7Z3T8;B3KXA7;Q7Z3T8-3	-18.3373	0.751355
Q9H1A3-2	-15.9954	0.60206
Q8TC07-2;Q8TC07-3;C9JA93;Q8TC07;A8K8E1;F8VV61;Q9NSR4	-19.5878	0.697523
P51116	-16.7534	0.60206
A0A024QZW7;P49790-2;P49790;P49790-3	-18.8147	0.862102
B4DF22;Q59G16;A0A024RB22;F8VXC8;Q8TAQ2-2;Q8TAQ2-3;Q8TAQ2	-19.2166	0.792782
B4DHJ9;Q15386;Q15386-3;Q15386-2	-17.6938	0.60206
Q96HA1	-17.7294	0.60206
B3KNZ3;Q7Z4I5;A0A024RAH1;Q7Z4I7-3;Q7Z4I7;Q7Z4I7-5;Q7Z4I7-2	-17.7403	0.60206
P49750-3;H0YI23	-20.0935	0.759897
O14578;O14578-4;H7BYJ3;O14578-3;H0YGG8;O14578-2	-18.4686	0.810502
B4E343;Q9BVJ6;Q9BVJ6-3;O60531;X6RJY0;Q08E77;A0A024RDV0;Q9BVJ6-2;Q5TAP6	-19.386	1.24522
B2RMV2;Q69YQ0-2;Q69YQ0;C9J8U1;F8WAN1;Q59GT7	-20.3008	0.792523
Q5RI18	-18.1476	0.60206
Q96PK6-5	-19.5722	1.46894
B7Z4N1;A6NNZ2;CON__ENSEMBL:ENSBTAP00000025008;Q9H4B7;I0CMK4	-18.4969	0.60206
A0A024R570;A0A024R5E3;A0A024R5D2;O00255-3;O00255-2;O00255;Q9UE24;E7EN32;E7ET29;G9G6R5;E7EPR4	-18.5902	0.60206
Q6IT96;B5BU61;Q13547;B4DRG0;Q5TEE2;B4DSK9;E5RK19;E5RFI6;E5RJ04;E5RGV4;E5RHE7;E5RH52;E5RG37;E5RFP9;H3BM24;B7Z3S4;Q5HYD4	-19.8627	1.41075
E5RJM0;B7ZLQ8;D3DQM9;Q17RY0-2;Q17RY0;E5RFP2;Q17RY0-3;H0YBG1;H0Y9D9;E1CJT3;B3KXC1;J3KN18;Q5QP71;Q7Z5Q1-7;Q7Z5Q1-5;Q7Z5Q1-4;Q7Z5Q1-6;Q7Z5Q1-3;Q7Z5Q1;Q8NE35-2;Q8NE35;Q7Z5Q1-8;Q7Z5Q1-9	-19.4016	1.13736
M0QXA7;O95785-3;B3KR89;B9EGQ5;A0A2R8YFV2;O95785-2;O95785-4;O95785	-20.1103	1.24047
Q53HH4	-18.8695	0.60206
P51531-2;P51531;A0A0U1RQZ9;F6VDE0;B4DK35;A0A0U1RRJ8;F6RS74;A0A0A0MT03;A0A1B0GWA8;A0A1B0GU54;Q56A76	-20.0667	1.39667
E9PMS6;A0A1P7ZIM8;A0A0A0MTE2;E9PMT2;F8WD26;F8J2B5;J3KP06;Q8WWI1-3;Q8WWI1-5;Q8WWI1-4;Q8WWI1-2;Q8WWI1;E9PMP7;H0Y424;B7Z8W3	-19.821	1.68394
O43896	-19.0946	0.683034
Q63ZY3-3;Q63ZY3;Q63ZY3-2;K7EIU4;K7ERU2	-20.0355	1.75291
B3KNM8;B4E2X3;C4B4C6;Q8N6R0-3;Q8N6R0;B3KNI0;Q8N6R0-4;Q8N6R0-2;Q8N6R0-1;B3KM50	-19.8301	1.24736
B4DQZ7;A0A087WYN3	-20.8548	0.909648
U3KPZ7;B3KY61	-19.105	0.60206
Q15046;Q15046-2;H3BVA8;Q6ZTI3;J3KRL2;H3BPV7	-19.751	0.872728
A0A223PQH6;A6NEM2;P51610-2;P51610;P51610-4;Q05C05;P51610-3	-20.5824	1.25275
H0YD75;A0A024QZ12;Q9UBE8	-20.6624	1.17621
Q9UPQ0-10;Q9UPQ0-2;Q9UPQ0-4;Q9UPQ0;D6RD46;B7Z656;B7Z3F1;B7Z5Q8;E7EPK0;E9PDJ9;B7Z2J4;H0Y8P3;G5EA03;Q9UPQ0-9;Q9UPQ0-8;Q9UPQ0-6;Q9UPQ0-5;Q9UPQ0-3;B7Z5G6;B7Z3G0;Q6N054;B7Z7Z0	-20.6381	1.20405
E7EX90;Q14203-3;Q14203-4;Q6MZZ3;Q14203-5;Q14203-6;Q14203;Q14203-2;Q6AWB1;E7EWF7;Q6AWB3;C9J1B7;C9JZA4;C9JTE5;C9JJN7;C9JJD0;C9JKG6;E9PCY0;O95654;Q59F36	-19.9219	0.923993
P42166	-20.4435	1.56755
O94875-12;O94875-3;O94875-8;O94875-2;O94875-4;O94875-10;H7BXR3;O94875-5;B3KPU4;H7C1R7	-19.5798	0.60206
Q9NXV6;B3KTW3;J3KNE1;D6RGD2	-20.2384	1.07399
Q71RC2-6;Q71RC2-5;Q71RC2;Q71RC2-4;Q6P4E2;Q71RC2-7;F8W1Z5;X6RLN4	-20.0254	0.843249
B4DE59;C9JTX4;C9J826;C9JK18;C9JKY1;C9JPI2;K7ERP3	-22.0353	0.759327
Q6PI51;A0A1S5UZH6;Q13214-2;Q13214;A0A0C4DGV8;B4DEK9;Q9HBR1;Q59FY7	-20.1625	0.8677
F5H867;F5GZR9	-19.7063	0.60206
B3KTJ9;Q8N163-2;Q8N163;H0YC69;E5RFJ3;H0YC58;E5RGU7;E5RHJ4;G3V119;H0YB24	-20.2189	0.909127
Q52LJ0-2;Q52LJ0;H0YNA1	-20.346	1.03798
O60506-3;O60506-4;Q59GL1;B7Z645;O60506-5;B7Z213;H0YAA0	-21.6229	0.880379
Q08499-11;D6R9L4;D6RBB2;D6RAQ0;D6RIG1	-19.8483	0.60206
B7Z852;A2ABF8;A0A0G2JIR1;A2ABF9;A0A0G2JK64;A0A0G2JIS2;A0A1U9X7P8;A0A024RCN9;Q96KQ7-2;Q96KQ7;A0A0G2JRR0;A0A0G2JRN8;Q59FM7;Q96KQ7-3	-20.1948	0.77908
B3KNJ2;O94806;A0A1S5UZ27;O94806-2;M0R2Z8;A0JLT6;B4E125;Q8N2H2;Q1KKQ2;F8WBA3;Q9BZL6-2;Q9BZL6;Q9BZL6-3;Q15139	-19.8997	0.60206
B4DMD1;Q7Z334;A0A286YEZ8	-19.9297	0.60206
H0YEX5	-20.0076	0.60206
H3BPE7	-21.3407	1.29945
A0A087WVT1;A0A024QZB9;Q96MX3	-21.707	1.01151
A0A024R0H6;Q8N7H5-3;Q8N7H5;Q8N7H5-2;B4DGJ5	-21.7551	0.989127
Q969S3	-20.8195	1.03276
E9PKG1;Q5U8W9;Q99873-2;Q99873-3;Q99873;E9PIX6;B4DJ87;E9PNR9;E9PQ98;H0YDE4;Q99873-5	-22.559	0.76122
A0A1B0GV09;Q9H9B1;A0A1B0GU48;Q9H9B1-4;Q9H9B1-3;A0A0C4DGF8;A0A1B0GWF6;A0A1W2PPZ7;A0A1B0GVZ8;A0A1B0GUD1;A0A0D9SEP2;A0A0D9SFS4;A0A0D9SER3;A0A0D9SFG7;Q71M33;A0A0D9SF38;A0A0D9SER9;A0A0D9SFX4;A0A1B0GW79;A0PJE0;A0A0D9SEQ1	-20.4982	0.69456
V9GY48;H0UI99;H0UI97;A0A0S2Z5X3;A0A0S2Z6H0;Q8N5A5-3;Q8N5A5-2;Q8N5A5;Q8N5A5-4;A0A0J9YYD9	-20.7203	0.83439
Q14257;Q14257-2;A8MXP8;H0YL43	-21.4441	1.53128
H3BUF6;Q8WWM7-7;H3BSK9;H3BSQ5;H3BUE3	-20.923	0.93451
C9JP00;A0A0A0MQX8;Q9NR56;Q9NR56-7;B4E3F7;O95205;A0PJJ3;A2A3S3;Q5VZF2-3;Q5VZF2-2;Q5VZF2;B1AKI6;Q86VM6;Q9NUK0-2;Q9NUK0;C9J4T8;B4E233;Q9NUK0-4;Q9NUK0-3	-21.4316	1.72043
A8K4Z6;Q9BRD0;Q9BRD0-2;H7C462	-21.6863	1.57284
E9PQL1;Q8TAV0;Q8TAV0-3;A8K255;Q8TAV0-5;Q8TAV0-2;Q8TAV0-4	-20.5976	0.60206
C9J7T7;C9JE98;A0A024RBU9;C9J0Q5;C9JFD3;A0A024RBS3;Q9Y618-5;Q9Y618-4;Q9Y618;Q9Y618-2;Q9BT61;H7C184;H7C0P3	-21.356	1.0876
A0A0D9SF63;Q9BZK7;B7Z475;A0A1B0GUU2;F8W9D8;C9IYU9;A0A068L529;C9JCW4;C9JLJ1;C9JTW8;C9JY82;C9JCK0;C9JBN1;C9JEC9;C9J3H2;C9J903;A0A0D9SEW5;A0A0D9SFS8;C9J7E1;A0A0D9SF25;A0A1B0GVH3;B4DP68;A0A024R189;A0A2R8YFW3;Q59F53;A0A024RBV9;Q9BQ87;O60907-2;O60907	-21.7194	3.42787
Q6UN15-5;Q6UN15-3;Q6UN15-4	-20.7284	0.60206
A0A0C4DGT3;A0A2R8Y7T6;B4DGC5;A0A087WWK8;Q6DN90-2;Q6DN90;A0A2R8Y695	-21.1437	0.829534
A8K4B4;Q9BXS6-4;Q9BXS6-6;Q9BXS6-3;Q9BXS6-5;Q9BXS6-2;Q9BXS6;Q9BXS6-7;H0YMD2;H0YKA7	-22.2191	1.08001
D3DPS3;Q3KQU3-2;Q3KQU3-4;Q3KQU3;Q6NX58;B3KU03;A1L1B7;Q3KQU3-3	-21.3402	0.958337
E7EPN9;Q9Y520-3;Q9Y520-6;Q9Y520-4;Q9Y520-5;Q9Y520;Q9Y520-7;Q9Y520-2;B4DM27;B4DQN8;H7C5N8;A0A2R8Y7F4;A0A2R8YET2	-21.8239	2.10405
P55795;B4DFK9;B4DP00	-22.5889	0.9315
Q53RG0;O60573;C9JEL3;B9A044;B8ZZ50;Q59FE1;O60573-2;B8ZZL3;B4E1E4;B9A023	-22.418	1.06254
A8K6Q4;P78332;E9PGM9;B4DNY1;B3KSK6;P78332-2;F8WCA5;P78332-3;C9J250;F8WF63	-21.0579	0.643273
H0YJA2;Q6PJT7-3;Q6PJT7-11;Q6PJT7-9;Q6PJT7-2;A0A024R6F2;G3V256;Q6PJT7-4;Q6PJT7-5;Q6PJT7;G3V5I6;Q6PJT7-10;G3V3Y4;G3V3R9;H0YJ87;A0A087WTC9;Q6PJT7-6	-21.5151	0.923677
A0A0S2Z3K4;J3QTA2;Q99933-4;Q99933-3;Q99933;Q99933-2;C9JYK5;A0A0U1RQD7;F1LLU6;A0A0S2Z3F5	-22.0657	1.9545
Q14432;A7E2E5;Q13370-2;Q13370	-21.99	1.60554
H0Y3K4;B4DVQ2;H7C0H2;H7BXM6	-21.7635	1.0008
J3KNZ9;B3KTZ7;A0A024QZC5;Q9HAH7;Q9HAH7-1	-21.9014	1.1253
O00425;F8WD15;O00425-2	-21.8751	1.05251
Q6IEG3;Q8N8D1;H3BT73;A3KMF9;Q569I4	-22.4474	1.3739
Q96C98;Q9P100;Q13643	-23.491	0.787655
Q12796-2;Q12796;Q49A59	-21.7973	0.811998
A8K4M5;O60563	-22.3625	1.69802
A0A1B0GW37;U3KQE8;Q5VW28;A0A1B0GWJ4;A0A0A0MRX8;A0A1B0GU97;A0A1B0GWI9;Q5VW27;Q5VW30;A0A2R8Y7V8;Q5VW26;O00712;O00712-4;O00712-5;A0A1B0GWB8;A0A1B0GVN4;B4DS74;A0A1B0GTC1;S4R308;K7ESG9;K7EKH0;Q13051;U3KPY9;Q5VW31;K7EJB0;S4R3K4;A0A087WXP2;Q5W0Y9;A0A0S2Z4H3;B1AKN6;Q7Z3K7;C9JWJ8;K7EN08;B1AKN7;B1AKN5;D2DXM9;B4DRN9;B4DHW2;B1AKN8;O00712-2;O00712-6;Q14938-6;Q14938-5;Q14938-3;Q14938-2;Q14938-4;Q12857-2;Q12857-3;Q14938;Q12857;Q12857-4	-22.1416	1.11777
Q12986-3;Q12986-2;Q12986;A0JLR2	-22.301	1.20971
A0A0U1RRM1;Q8WXI9;B3KSZ4;A0A0U1RR30	-22.4255	1.45894
A0A2R8YDM9;A0A2R8Y5A6;H0YH87;A0A2R8Y7P6;F8VQP2;F8WB06;Q2M2R5;V9GY86;Q99700-2;Q99700-5;Q99700-4;Q99700;F8VRK6;F8W0B5;A0A2R8Y6W7;F8VVY6;A0A2R8YGV1;F8WB05	-22.0472	0.808114
F8VQR7;A0A024RBB5;Q16527;F8VW96	-23.638	0.856071
A0A2R8Y6I6;Q13627-2;A0A2R8Y443;A0A2R8YDF3;A0A2R8Y6L5;Q13627-4;Q13627-3;Q13627-5;Q13627;B4DX02;O94789;Q15446;A0A2R8YEY4;E7EMI5;B4DXU2;A0A024R0J6;A0A024R0M8;B3KQI0;A0A024R0I0;Q9Y463-2;Q9Y463-3;Q9Y463	-22.2897	0.959129
Q643R0;Q9ULW0;Q9ULW0-2;B3KM90;Q96FC3	-22.0998	0.790026
A0A024RDB2;Q9UN86-2;A8K6V7;D6RAC7;D6RB17;D6RGJ4;D6RE13;D6RBW8;D6RBM9;D6REX8;D6RBR0;D6R9X5;D6R9A4	-22.4568	1.15031
A0A024R7T3;P52597;B4DKS8;A0A1B0GW42	-23.8531	0.811974
Q96KM6	-22.335	0.912314
M0QXB4;O14579;M0R061;Q7Z4Z1;Q53HJ6;O14579-3;O14579-2	-23.4385	0.974669
H0YCG1	-22.5357	1.1232
Q15637-5	-22.3327	0.86034
B4E0B9;B4DZC3;B3KMC9;Q9H0D6-2;Q9H0D6	-22.1881	0.745153
A0A024R5M3;Q53HG7;Q14247-3;Q14247;Q14247-2;Q76MU0;B3KRK4;B4E358;H0YEV2;H0YCD9	-23.2454	1.2598
Q13151	-24.2062	0.78038
A0A024R0Q5;Q8WUF5;Q6ZNZ8;K7EN03;A7YME7;K7EPP1	-22.5278	0.941449
O15371-2;O15371-3;O15371;B4E1K8;B0QYA5;B0QYA4;B0QYA6;B0QYA8	-23.2527	1.30704
H7BY36	-22.9253	1.69905
A0A024R1U2;Q7RTV0	-23.6214	0.982141
K7ES69;A0A087X271;B4DDF4;B2RWM5;Q6FHE4;Q6FHC3;Q53GK7;B4DUT8;Q99439-2;Q99439;B4DN57;H3BVI6;B4DHU5;A0A087WV51;H3BQH0;A0A087X1X5;Q15417-3;Q15417	-23.3939	1.18574
P61962;B4DH46;A0A087WWI6;P61962-2	-24.2317	0.808496
P83369	-23.1388	2.20165
A0A024RAV4;A0A024RAQ1;P16989-2;P16989-3;P16989;Q59EB5;Q96GD7;A0A0D9SEI8	-22.9166	1.11044
B3KSG3;A0A2Z4N5U1;O14639-3;O14639-5;O14639-4;O14639-2;O14639-6;O14639;B4DQA3;J3QSX6;F8W8M4;A0A0A0MRL6;B7Z4H1;H0Y7N6;F6XFR5	-23.5572	1.2099
Q9H5V9-2;Q9H5V9-3;Q9H5V9;D3DSW1	-23.7444	1.06085
B4DEE4;B4DUE7;A8KAI0;O43791;B4E088;D6RDG8;D6RDV6	-24.3277	0.828764
A7MD96;Q8N3V7-2;B3KXB8;Q8N3V7-3;Q8N3V7	-22.8005	0.86861
Q5VUA4;Q5VUA4-2	-22.902	0.945001
B4DUD5;E7EWR4;B3V096;P33240-2;P33240;E9PID8;A0A0A0MT56;Q9H0L4	-22.877	0.904789
Q92576-2;Q92576;E7ER40;B4DQ09;E7EVH3;H0Y8L0;B0AZS7;E9PE34;A0A1B0GX99;B3KP41;A8K376;D6R9X2	-23.2791	1.64525
Q9P1T7;H7C4B9;H7BZY3;J3KN13;A0A087X231;Q9P1T7-1;C9J104;C9J784	-23.7979	1.15399
A0A024R4A5;Q6Y7W6-4;Q6Y7W6-5;Q6Y7W6;I1E4Y6;Q6Y7W6-3;E7ESB6;C9JHW1;B4DRT8;F8WCD5;C9JPV7;C9JXQ0;C9J0V6;C9JHT0;C9JRZ2;B4DLU7;B4DZM1;C9JW88;C9JH18	-22.5843	0.661871
B4E223;Q68D10-2;Q68D10;Q68D10-3	-23.2952	1.20675
A8K4N2;A0A024R1C2;O95985;O95985-3;O95985-2;H0Y6W0;B4E3G2;H7C4B0;C9JEI7;B3KU89;C9JKE2;C9JT00;F2Z2A5;B4E3E0;C9JEQ1;C9J9X4;C9JF56;C9JTQ7;C9JHR0;Q13472-3;Q13472-2;Q13472	-23.6696	2.06984
O43474-4;O43474-1;O43474	-22.9691	0.703564
B2RNR6;Q96KR1;A8K849;H0Y8W1;B3KP82;B3KVS4;Q05D65	-24.7391	0.836833
A0A024RDY6;O95409;B4DP89;C9JD04;B3KPI4;Q8N9L1-2;Q8N9L1;Q8N9L1-5;Q8N9L1-3;Q15915;O60481-2;O60481;Q96T25	-23.224	0.866147
Q58FG0	-24.2852	1.0635
A0A0S2Z5B2;O00257;A0A0S2Z4Q9;O00257-3;F8WCW6;I3L4F1	-23.7596	1.89122
Q59FW4;Q86V38;P54259	-23.1348	0.70987
Q6ZUT6;Q6ZUT6-4;Q6ZUT6-2;H0YM82;Q6ZUT6-3;H0YK65	-23.9173	1.89923
P16402	-23.8335	1.45162
Q02930-2;Q02930;Q02930-3;H9KVC5;Q59G47;Q02930-4	-23.6913	1.07954
P56270-3;P56270;I3L2Z5;A0A087WWR2;Q8WZ46;H3BQS2;P56270-4;H3BPU3;H3BQI4;I3L411;Q9UJ31;I3L4Y2;Q59GP8;Q9HD72;J3QSH4;A8K6Y8;A0A024R1H7;A0A024R1F8;Q59HH1;A0A024R1M5;Q14119;Q9HBE1-4;Q9HBE1-2;Q9HBE1-3;Q9HBE1	-23.6978	1.04719
G5E972;A0A024RBE7;P42167;A0A024RBH7;P42167-2;Q59G12;H0YJH7;P42167-3;Q9P1N8	-23.9143	1.32753
Q9P031;F8VNY5	-24.4568	1.18307
P61964;V9GZ59;V9GYQ5	-23.7893	0.964598
Q6WCQ1;Q6WCQ1-2;B9EGI2;U6FSN9;Q6WCQ1-3;J3KSW8;Q8N236;J3KSK7;A0A1W2PPU9;K7EJ14	-24.8331	1.0083
Q5JVS0;Q5JVS0-2;B3KRA3;B3KNW5	-23.4565	0.678621
K7ELG9;Q3MHD2;Q3MHD2-2;B4DUG4	-24.8012	1.03512
Q2VIN3;Q96E39;A0A1B0GUK8	-24.8129	1.18378
A0A024R4R9;Q96PV6;C9JMY0;A0A087WUE4;Q96PV6-1;A0A0G2JNN3;E7EWC7;Q96PV6-3;B0VJY8;H7BZP5;A0A0G2JPW6	-24.359	1.53777
V9GZ56;Q9Y4Z0;M0QXB0;U3KQK1	-24.5083	2.20702
P78406;E9PQ57;E9PPG9;Q5J8M4;B0QZ36;B0QZ37	-24.0902	0.910204
Q96GY0;B2R9B8;H0YAP0	-24.1299	0.945035
Q9H7E2-3;A0A024QZE0;Q9H7E2;Q9H7E2-2;B1AMN9;F2Z2Y2	-24.3142	1.11259
Q8WYQ5-3;Q8WYQ5;Q53GY5;Q8WYQ5-2;C9JSD5	-24.8563	1.37947
A8K1D2;A0A024R1S8;Q14847;C9J9W2;Q14847-2;F6S2S5;B4DIC4;B4DJI4;Q14847-3;J3KSN1;B7ZB56;O76041-2;Q59FZ8	-24.526	1.49713
Q5J7U2;O95478;A0A0A0MQZ6;H0YAI9	-25.7526	0.811842
Q9NXE8;B4DJK2;B4DZL1;B7Z9W2;Q9NXE8-2;A0A087WY60	-25.3165	1.00615
A0A0S2Z4V5;A0A0S2Z556;O60828-2;O60828;O60828-5;O60828-4;O60828-6;O60828-3;Q4VY28;H7C053;O60828-10;O60828-9;O60828-8;O60828-7	-24.0546	0.717782
Q5VT52-2;Q5VT52-3;Q5VT52;Q5VT52-5;Q5VT52-4	-24.6046	1.28732
E9PK91;Q9NYF8-3;E9PQN2;E9PKI6;E9PK09;Q6DCA8;A0A1W2PQ43;E9PJA7;H0YF63;B7Z8J9;H0YF00	-25.5103	0.987586
A0A024RD78;Q6P1L8	-24.519	0.986845
B4E013;B4DND9;Q7L4X7;Q96CS0;Q53YP0;B4E1N4;Q9NZM5;B4DVK1;M0QX73;M0QZ34	-25.03	1.74069
Q53F81;A0A024R4S5;Q8N0Y2;A0A024R4P4;Q8N0Y2-2;K7EK55;K7EMV5;K7ELZ3;K7ESL2;K7EJH4;K7EJ91	-24.8422	1.36869
Q8NEY8;F8W6A0;B7Z8M9;F8W0Q9;Q8NEY8-9;Q8NEY8-8;Q8NEY8-2;Q8NEY8-3;F8WF16;B7Z8L1;B7Z695;Q8NEY8-6;B7Z615;Q8NEY8-5;Q8NEY8-7;F8VRK2;REV__K7EN69;F8VPY7;F8VWU8	-24.7275	1.03475
O94875-11;O94875-9;O94875;B7Z997;O94875-7;B7Z3D7;H7BZK1;H7BZX1;O94875-6;Q96RE2;C9J3W4;C9JL62;C9IZ89;C9J4K2;C9J7Q5;C9JI79;C9IZT7;C9JBR8;C9J9D3;C9JBB0;C9JZ60;C9J372;C9JEA9;C9J4Z9;C9JN77;C9JDX2;C9JG84;C9J348;C9JWC3	-24.6502	0.933856
Q9NQS1;H0YKR0	-24.7329	0.944605
A4D1W6;Q8TAP9	-24.7743	0.906026
Q8N726;Q5ZEY9;K4HYZ8;K4HSH7;Q8N726-2	-25.2852	2.7091
Q92989;E9PL17;Q92989-2;E9PJM4;E9PKV5	-25.6731	1.15659
Q12872;Q12872-2;Q8IV81;Q59H38;F5H1A5;H0YFR9;B4DHK4;A5PLM7	-25.0801	1.24491
E9PB61	-25.5718	1.32222
Q15007;A8K489;A0A087X1R4;Q15007-2;Q9BZS4;Q6AHX7	-26.1005	1.2393
Q8NAF0	-25.7867	1.70147
A0A087WZ13;E9PAU2;Q8IY67-2;K7EQG2;Q8IY67;K7EKR9;Q8IY67-3	-25.6337	1.06019
A0A0S2Z4Q3;A0A0S2Z4K2;P62633-2;P62633;P62633-7;P62633-3;P62633-8;P62633-5;P62633-4;P62633-6;Q6T598;A0A0S2Z4P7	-25.9652	1.30503
L0R4W3;P0CG12	-25.6923	0.859033
A8K9L2;Q86Y07-5;Q05CR6;Q86Y07-4;Q86Y07-2;Q86Y07-3;Q86Y07	-25.2734	0.60708
O94913;E9PKN0;E9PNY7	-26.3192	2.22791
A0A024RCX8;Q9Y3C6	-26.3647	2.14621
B2R704;Q14244;Q14244-6;Q14244-7;B7ZB64;A0A087WZ40;Q14244-3;B7Z3Y3;Q14244-5;Q14244-2;B7Z3E1;Q14244-4	-26.0974	1.04956
Q6UN15;A0A0B4J203;B4DTW7;H0Y8P7	-26.9349	1.38871
Q9UKF6;G5E9W3;Q05BZ5;C9JZH6	-26.9563	1.52283
P52943;Q53FN1;P52943-2;H0YFA4;H0YHD8	-26.4439	0.910848
Q9BY77;F6VRR5;B4E0L0;Q96DI9;Q9BY77-2;F8WCX5;B4DMM2;Q659C6;Q8WUT1;B4DSH9;Q6R954;F8WEE2	-27.0114	2.08565
P79522-2;B3KQA4;Q96QB9;A0A1U9X8D4;A6NDA2;P79522	-26.384	0.756554
O94842-3;O94842-2;O94842;B4DJ39;O15405-2;O15405;B4DYA1;H6UKR8;B4DQV8;G8YXX4;Q96NM4-3;Q96NM4;Q96NM4-4;Q96NM4-2;O94900;C9J919;C9JNL1	-27.209	1.56852
Q14157-4;Q14157-1;B4DYY5;F8W726;Q14157-3;Q14157;Q14157-5;B4DZJ6;Q5VU77;Q5VU79;Q5VU78;Q5VU81;Q5VU80;H0Y5H6;H7C2T8	-26.7019	0.912772
O95639;O95639-3;O95639-2;B7Z7B0;C9JEV9;C9K0K2;H7C419;H7C016;F8WEL7;H9KVA5;A6NMK7	-27.7271	1.17867
P50238;K4DIB9;H3BRQ4	-26.8785	0.885993
H7C0N4;L0R8E5	-27.5665	1.46725
Q9BTC0;Q9BTC0-1;Q9BTC0-2;Q9BTC0-3	-27.588	2.53952
A0A0S2Z4Z0;Q96PK6;Q59GV2;A0A0S2Z567;Q96PK6-2;A0A0A6YYI9;A0A0S2Z5V2;F8WDX3;A0A0A0MSL8;B8ZZ74;Q96PK6-3;Q96PK6-4;B4DNG4	-27.2376	0.995383
Q7Z417;Q7Z417-2	-27.9835	1.2969
I6L9E8;Q8NCA5-2;Q8NCA5;E9PH82;B4DY25;B3KTW4;Q05CT2;B4DT23;C9J3G8	-28.3545	2.10108
A0A024R6H0;Q9P2I0;B3KN45;B3KMI0;H0YJF4;G3V3T7;G3V5T3	-28.8067	1.4157
Q8WWM7;Q8WWM7-6;Q8WWM7-8;Q8WWM7-5;Q8WWM7-4;Q8WWM7-2;Q8WWM7-3;A0A024QZB7;A0A024QZC0;A0A024QZ91;H3BRB0;A0A0C4DGL7	-28.4893	1.34711
Q10570;D3DWL9;B4DEF4;Q9C0J6;A0A087X101;E9PIM1;A0A087WTV4	-29.0019	1.43627
A0A024R566;Q15637-6;A0A024R5D9;Q15637-2;B4DJU4;A0A024R572;Q15637-3;Q15637;Q15637-7;Q14820;F8WEV5;C9J792	-29.195	2.04381
A0A024RDE5;Q9UN86	-29.1114	1.46548
Q8ND56-2;Q8ND56;Q8ND56-3;A0A140TA76;K7EMZ9;I3L4Q1;A0A0G2JQ95;A0A096LP11;A0A140TA66;A0A0C4DFV2;Q5TBQ1;Q5TBQ0;Q9BX40-2;Q9BX40	-29.3741	2.98458
Q9Y3Y2-4;Q9Y3Y2;Q9Y3Y2-3;X6R700;A0A087X1B7;Q5T7Y7	-29.5451	1.55872
Q15149-4;Q8WXV6	15.1509	0.60206
Q5JSZ5;Q5JSZ5-5;A0A1W2PQP5;Q9BU62;H0Y412;Q5H9R5;B4E3S7;Q5JSZ9;Q5JSZ5-2;Q5JSZ5-3	-3.26865	0.548352
Q9P2N5;D3DQF6;Q05DK9	-12.0099	1.17491
A0A2R8YDW2;A0A2R8Y4X2;A0A2R8YD40;A0A2R8YDJ9;B3KY63;A0A2R8Y425;A0A2R8Y5J0;A0A2R8YFK9;A0A2U3TZM0;A0A2R8YFD8;F5GWX5;A0A2R8Y212;A0A2R8Y521;A0A0C4DGG9;Q14839;Q14839-2;A0A2R8YER1;A0A2R8Y8C1;A0A2R8Y685;A0A2R8Y5Z7;A0A2R8Y8B3;A0A2R8Y5M9;A0A2R8Y7M9;A0A2R8Y7I0;Q12873-2;Q12873;Q12873-3;A0A2R8Y445;A0A2R8YE38;B4DLC6;B3KRD4;Q659F1;K7EMY3;Q659D0;Q8TDI0	-3.17435	0.60206
Q01082-3	-3.37584	1.56241
Q8NCK5;Q9BQ67;Q8TCJ8;B2RDP6;M0QX71;B4DTI1	-4.52655	1.08078
A0A0J9YX88;E9PJ24;B7ZM65;F8WEF5;B7ZM66;A0A0J9YYB5;A0A0J9YWD5;A0A024RCA1;Q9P1Y6-2;Q9P1Y6-3;Q9P1Y6	-5.94353	1.04121
Q9UPT8;M0QY97	-11.0432	1.93854
Q14966;Q14966-3;A8K583;D6W5H1;Q14966-4;Q14966-5;Q14966-2;Q14966-6;B4DF54;B4E187;Q57Z90;Q6ZQV0;C9JWN0;A0A096LPK8;A0A096LNS4;A0A096LPI0;A0A096LNR2;A0A096LNX0;A0A096LNQ0;A0A096LPB4	-9.74453	1.65574
A8K3W4;A0A024R0J9;A0A0A0MRA5;B7Z4B8;A8K6U7;Q9BUJ2-4;Q9BUJ2-2;Q9BUJ2;Q9BUJ2-3;M0R3F1;A8K5K0;M0QYZ0;B3KM60;M0R203;M0QZV6;M0R0K8;M0QYM5;M0QYI8;Q9BUJ2-5	-6.96892	1.9926
Q9H3U1;B4DZL0;B4DEA9	16.9133	0.60206
Q9UPU5	0.737809	0.60206
Q14692	-1.33499	0.60206
O60293-2;O60293;G3V1X1;O60293-4	0.362944	0.336887
Q56VW8;A0A140VJT0;P63151;P63151-2;Q6PEG1;Q6IN90;Q66LE6;A0A1W2PQI2;E5RIY1;Q9NZ48;E5RFR9;Q6ZP32;Q00005-6;Q00005;Q00005-2;Q00005-3;Q00005-4;Q00005-5;Q00005-7	-2.43842	0.60206
E7EQG2;Q14240;Q14240-2;Q9NZE6;Q96B07;B4DJX6	17.1463	0.60206
B2RAR2;Q9ULX3;H3BUR4	-4.35435	0.895249
O43491;Q6R5J7;E9PMV8;E9PK52;E9PHY5;O43491-4;Q6ZSX4;E9PMG5;B4DJ76;H0Y5B0;Q59FD8;E9PII3;O43491-2;O43491-3;E9PPC9;E9PQN0;O60642;E9PRG1;E9PIG0;Q9UG62;E9PQD2;Q9H1C6;E9PN54;I6L9B1;A0A2R8Y5B3	17.3479	0.60206
A0A024R1E1;A0A024R1F9;Q9H1I8-3;Q9H1I8;Q659F6;Q53H58;Q53G98;H7C3Y4;B1AH59;Q9H1I8-2	-2.69817	0.789618
Q6P9B9	-0.566537	0.473107
A8CG34;A8CG34-2;Q96HA1-2;Q96HA1-3;B4DET5;A6NF01;C9JER0;C9J370;A0A0J9YWR1;B4DDR5;Q6PJE2-5;Q6PJE2;A8MY32;L0R526;C9JFL1	-4.46789	0.676504
I0CE67;Q6I9R8;Q2TSB7;Q2XQU9;J3KNW4;A0A0A0MSG2;Q14192;Q53QP3;Q53T40;F8WDA8;U3KQT4;Q14192-2	-3.63013	0.992151
E7EWK3;B7Z8P5;Q9H2U1-3;Q9H2U1;Q9H2U1-2;H7C5F5;H7C514	-2.97123	3.85915
Q9NR56-3;Q9NR56-4;Q9NR56-6;Q9NR56-2;Q9NR56-5;H7C4T5;B4DLS5	-6.56406	1.62587
A0A090N8Z2;A0A090N8H1;Q9BWE0;Q9BWE0-4;A8K9F5;C9JZE3;C9JYJ8;E7EVL6	-5.22534	1.30447
B7Z4B7;B7Z6U8;Q53FI7;Q13642-1;Q13642-5;Q13642-4;Q5JXI8;B7Z5T3;B7Z5V0;B3KRI9;B7Z9A1;Q13642;A0A0D9SG53;A0A0D9SGB2;Q5JXI0;A0A0D9SFI6;A0A0D9SFB0;Q5JXH9;A0A0D9SFZ9;Q5JXH8;Q5JXH7;Q5JXI3;Q5JXI2;Q13642-3	-5.21938	1.44914
O95235;O95235-2;D6R9E4;D6RBN1	-0.947002	0.68602
B7Z2K7;E9PGT3;Q15418-3;Q15418-4;Q15418;Q15418-2;E9PMM7;E9PAN7	18.3326	0.60206
Q8WWQ0	18.3342	0.60206
Q9UK61-3;Q9UK61-4;Q9UK61;A0A024R363;Q9UK61-2	18.4125	0.60206
Q2XPP3;S4R3Z2;A0A0A0MSS8;P42330-2;P42330	18.521	0.60206
B9A6K1;A0A024R2J9;A0A024R2H0;Q92609;Q92609-2;C9J3F6;C9JMP7;C9JIU4;F2Z3I5;C9JNM0;C9JED7;F2Z3C3;C9K0P2;C9J397;C9JWX0;C9JW04;C9JDR8	18.5877	0.60206
B4DJ85;Q92990-2;Q92990;M0QX84;M0QXG8	18.7814	0.60206
C9IZY8;Q6ZN96;Q96PY5;Q96PY5-3;B3KT32;Q8N4Y7;Q9NSL0;B3KXD8;F8W1F5;Q8IVF7-2;Q8IVF7-3;Q8IVF7	18.7998	0.60206
Q9BUU9	18.8642	0.60206
D3DT96;Q9NVH2-3;Q9NVH2-2;Q9NVH2;Q9NVH2-4;A0A087WYC2	2.49243	0.514306
Q96LT9-2;Q96LT9;X6RLP6;H0YEB8;E9PPV2	-4.0763	1.70639
H3BV68;C9J7I2;B3KT69;F5H7K1;E7EWW0;Q7Z3J2-2;Q7Z3J2;H3BVG8;I3L1U5	2.85419	0.60206
Q53EY9;Q8NEZ5;B4DFX7;Q8NEZ5-3;H3BTR7;H3BRE0;H3BVA4;H3BUC1;H3BTH6;Q8NEZ5-2	-1.07139	0.60206
Q53FS0;O96019-2;O96019;Q6FI97;H7C5S0;C9JQT2	-3.88753	1.22129
Q7Z3C4;A0A0A0MSW3;A0A024R8B6;P35658-2;P35658-4;P35658;P35658-3;P35658-5;H0Y837;H0YF36;B4DZN4;E9PKD2;B7ZAX0;B7ZAV2;B4DYZ6	-0.966398	0.433619
A0A024R0J1;O96013;A8K724;O96013-4;A0A024R0L8;O96013-2;O96013-3;B4DE88;M0R2X4;M0R0L9;B4E3B5;M0R3G6;B4DUG0;M0R1R1;B3KTJ2;A0A024R9Q4;B0AZM9;Q9NQU5-2;Q9NQU5;Q9P286	-4.41368	0.862073
Q14147;A0A024R0R8;B4E3G3	19.1797	0.60206
A0A2R8YDQ0;A0A0S2Z577;Q9H267;A0A0S2Z555;G3V3F9;F5H008;B7Z1N4;A0A0S2Z589;B7Z6M7;Q9H267-2	1.9595	0.481345
Q9NQG5;A2A2M0	-3.94985	1.31305
B3KT59	19.3062	0.60206
A0A087WXL5;D3TTY9;A0A087X1N1;D3TTY8;D3TTY5;D3TTZ1;A0A087WU80;D3TTZ2;D3TTZ4;D3TTZ3;P21580;D3TTZ0;D3TTY6;Q5VXQ9;D3TTY4;F8K9X7;D3TTZ7;D3TTY7;Q5VXQ8;D3TTZ5;A0A087WVN3;D3TTZ6;D3TTZ8;Q5VXR0	-0.424441	0.390995
B4DPY2;H7C2N3;F8VU11;Q6NWY9-2;Q6NWY9-3;Q6NWY9	19.4463	0.60206
Q6IAW3;A0A090N7W4;Q00535;A0A0S2Z355;Q00535-2	0.2894	0.346996
P24928;P24928-2;Q15161;B4DET1	1.51951	0.497131
Q5T8P6-2;Q5T8P6-3;Q5T8P6;A0A087X0H9;Q5T8P6-5;Q5T8P6-4;B4DZH7;Q5T8P6-6;E2PSN0	-4.25427	0.790021
Q6P2E9-2;Q6P2E9;I3L2F4;I3L0V0;I3L3M2	19.582	0.60206
Q7Z2W4;A8K9U6;C9J6P4;Q7Z2W4-2;Q7Z2W4-3;Q05DV5;Q7Z2W4-4;H7C5K1;Q7Z2W4-5	-3.39861	1.01228
Q7L2J0;A8K5Q1;Q7L2J0-2	1.19748	0.419209
Q8IVS2;Q8IVS2-2	19.7332	0.60206
B7Z4K7;A0A087X159;P81877-2;P81877-4;P81877-5;P81877-3;P81877	19.8333	0.60206
Q9NYV4-2;Q9NYV4;J3QSD7;Q9NYV4-3;A0A2I6PNI6	-0.675714	0.429788
Q53T99;Q9GZL7	19.9298	0.60206
M0QXN5;A0A024QZF1;P37198;M0QX10;M0QYY0;M0QX13;M0QZL5;M0R1S1;M0QX64;M0R302;Q8WYU3	-1.88927	0.60206
P42224-2;P42224;J3KPM9;E7ENM1;E7EPD2;D2KFR9;Q67C41;E9PH66	-0.45365	0.620848
O75319;H7C0E6;O75319-2	-3.91431	1.12176
B4E005;Q9GZS1-2;Q9GZS1;B4DYB1	20.247	0.60206
J3QRU8;A0A0C4DGN6;Q59FC3;Q9Y2X7;Q9Y2X7-3;Q7Z2E5;B4DMF7;Q9Y2X7-2;K7EN79;J3QLH1	20.3287	0.60206
J3QRS9;Q59G94;X6R4W8;O43670-2;O43670;O43670-4;Q8N395;J3KS31;B4DQT7;O43670-3;J3QS27;J3KTL1;J3KRB6;J3KRW6;H0Y3M2	-4.51428	1.33239
B5MDE0;A0A291FGD9;Q96AA3;C9JP01	1.90445	0.60206
Q8TEP9	0.576609	0.60206
B4DVN5;A0A068F7M9;Q9Y613	20.4609	0.60206
A0A024R4V6;Q9BV10;H7C4I6;H7C5R7	20.4822	0.60206
B4DRN6;A0A024QZR5;Q9Y2T2;Q8NDP0;H0YBM0;E5RJ52;P53677	-2.9094	1.43008
Q9BTI6	20.5463	0.60206
Q9NXG9;A1L3Z9;Q2TAL8;Q9H9Z1	2.04987	0.60206
Q8TED1;J3KNB5	0.18218	0.60206
A0A087WUX8;A0A087WYF7;Q6UXV4;Q68DW4	-1.08701	0.60206
Q53GS7;B3KMG0;A8K3B8;Q53GS7-2	20.8745	0.60206
A0A024R277;O15269;Q6NUL7;A0A2R8Y4S0;A0A2R8Y6A2;B4DR90;Q59EQ4;O15269-2	0.283714	0.60206
Q9BYG3;B4DSM4;C9J6C5;C9J808;H7BZL0	0.890579	0.60206
D3DQV9;Q59G42;B4DZF2;P78344;H0Y3P2;P78344-2;Q2TU89;H0YCH5;H0YD77;E9PKF8;Q3LIE0;H0YE22;H0YEC5;H0YE44;H0YCF8	-1.26619	0.603735
E7EMV7;B7Z5B0;B7Z8K2;A0A0A0MRZ4;A4F1Y0;A8K4N4;Q15025-7;Q15025-8;Q15025-5;Q15025-6;Q15025-4;Q15025-3;Q15025-2;Q15025;H0YC17;E7EW15	21.0639	0.60206
P82932	21.0973	0.60206
D6RBU8;B3KR06;E7ENG2;B4DG03;A0A024R2J1;Q8NB74;A0A024R2S6;E3W994;J3KR49;A0A0U1RQI6;E7ERI8;E7EW49;O75122-2;O75122;O75122-3;C9J668;B4DM73	21.1339	0.60206
A0A024R8A7;Q96I24;Q96I24-2	-2.92713	1.03209
B3KXH8;B2RAU5;Q9Y5X1;Q59ES5;O95061	21.3526	0.60206
K4DIA9;E9PNE7;G3V1B2;Q96H72-2;Q96H72;K4DIB5;E9PSA8	-2.25919	0.984839
A0A0C4DG68;A0A0A0MR59;B7ZL34;Q8TB72-2;Q8TB72-4;Q8TB72-3;Q8TB72	21.5216	0.60206
Q9UHS8;Q53HW7;B2R7T6;A0A024R5X2;Q9Y6N5;H3BNX3;H3BMS6;A0A1B0GXB4;H3BV36;H3BNP9	3.3818	0.60206
Q9Y6X3;Q9Y4B3;V9GZ52;V9GYS3;Q9Y6X3-3;Q9Y6X3-2	5.17811	0.60206
B0S7P4;A0A1U9X819;Q9Y676;B4DFG6;A0A0G2JIC6	21.5938	0.60206
E9PS17;E9PK59;Q96KG9-3;Q96KG9-4;Q96KG9-2;Q96KG9;Q96KG9-5;Q96KG9-6;E9PPN3;B4DXZ7;H0YCI6;A0A0A0MQX4;H0YDH0	2.79158	0.554655
B3KX16;Q8NB01;B3KME2;O75718;B3KS71;C9JP16;B4DPA3;B3KUP0;B3KQR7;B4DVZ5;Q92791	2.52149	0.60206
Q8TB61-3;Q8TB61-2;Q8TB61;B3KVY9;Q8TB61-5;Q8TB61-4	1.25458	0.487308
B3KWP3;A0A024R9D0;Q9H2D1;B4DUQ5;E5RGK5;E5RFL3;E5RGT9	21.9996	0.60206
P11441;Q5HY81;F8WB70;B4DDK5	-4.19682	1.43785
A0A2R8Y7V2;C9JQB1;C9J9V6;A0A0C4DG91;O75414;A0A2R8Y547;C9J1J2;O75414-2	22.8121	0.60206
Q9BXW7-2;Q9BXW7;B3KVW8;A8MYZ9	23.2946	0.60206
C9J4Z3;P61513;M0R0A1;Q6P4E4;E9PEL3;M0R2L6;G5E9R3;A6NKH3	-2.5293	1.01197
H9PBP8;B2KLH3;A0A097KU60;A0A097KU34;A0A1B0TCA9;A0A097KU02;A0A097KU64;Q85KY2;Q85KY0;Q85KX6;Q85KX2;Q85KX0;Q85KW7;Q85KW3;Q85KU6;Q85KU0;Q85KS7;Q85BA9;Q7YEH1;Q7YEH0;Q7YEG2;Q7YEF8;Q7YEF6;Q7YEE2;Q7YED9;Q7YCH2;Q7YCH0;Q7YCG5;Q7YCG3;Q7YCG2;Q7YCF9;Q7YCF5;Q7YCE7;Q7YCE1;Q7YCC9;Q7YCC5;Q7YCC2;Q7Y7L3;Q7Y7L1;Q7Y784;Q7Y757;Q7HZN7;Q7GXV8;Q6XB68;Q6XB34;Q6XB24;Q6WQ82;Q6RNW0;Q6RNH7;Q6RNC6;Q6RN86;Q6RM70;Q6RLQ6;Q6RLD5;Q6R112;Q6PZ07;Q5SAW0;Q5SAK6;Q5SAF4;Q5SA63;Q5SA37;Q5S9P4;Q5S8X1;Q5S8Q6;Q5S8P3;Q5GNC2;Q4F5Y9;Q4F5S4;Q4F5R1;Q4F553;Q4F4I2;Q4F4E3;Q4F4A4;Q4F3E2;Q4F3A3;Q4F325;Q4F2Z9;Q4F2Y6;Q4F2U7;Q4F2K6;Q4F250;Q4F224;Q4F1U6;Q4F1P4;Q4F1H9;Q4F0J1;Q4F0F2;Q4F0B3;Q4F061;Q4EZ99;Q4EZ86;Q4EZ60;Q4EZ08;Q4EYM8;Q4EYI9;Q4EY59;Q4EXD6;Q4EWL3;Q4EWK0;Q4EWG1;Q4EWE8;Q306D2;Q305N9;Q305I7;Q305A9;Q2LHQ8;Q2LHI0;Q15IN4;Q0ZK87;Q0ZK09;Q0ZDA1;Q06UL6;Q06U73;Q06TW9;Q06T85;L7P4X8;D8L4K4;D8L487;D8L461;D8L3H7;D1G469;D1G3Z1;C7SDW7;C7B3D1;C7B379;C7B2W2;C7B2P7;C7AB29;B8R3C3;B7ZJ12;B7TNY2;B5M7X0;B5M7J0;B4YC62;B2Z4H6;B2XQU2;B2XQ22;B2XPV8;B2XNG6;B2XN13;B2XMS3;B2XMD0;B2XMA4;B2XLJ5;B2XLB7;B2XKE2;B2XKB6;B2XKA3;B2XJP6;B2XI26;B2XHT5;B2XHJ4;B2XH13;B2XGY7;B2XGU8;B2XGQ9;B2XF03;B2D647;B2D5J6;B2D597;B2D3N5;A8QL47;A8JN36;A8JMK3;A8JL43;A6ZHB8;A6ZH67;A6ZGZ0;A6ZFI6;A6ZEQ1;A6ZDK0;A6ZCE8;A6ZC44;A6ZB95;A6ZAN7;A6ZA95;A6Z9H2;A6Z903;A6Z6A5;A6Z4Y8;A6Z2Y8;A6Z2W2;A6Z025;A6YZ50;A6YYU6;A6YYH9;A6YY37;A6YWY5;A6YWG6;A6YWC7;A6YW38;A6YVN3;A6YV64;A4ZYF4;A4GWW9;A1E1L5;A1DV02;A1DUW3;A0SCZ3;A0SCE8;A0SC83;A0SBW6;A0SBS7;A0SB69;A0SAT9;A0S9T8;A0S4R5;A0S4I7;A0S3I6;A0S330;A0S2J8;A0A1S6M0E8;A0A1S6M083;A0A1S6M020;T2HNB6;B9EFL3;X5CJ23;X5CH44;X5CFF9;X5CEX8;X5C849;X5C7Q1;X5C498;X5C0K6;X5BZI9;X5BZF1;X5BSI3;X5BS38;X5BRN5;X5BPZ3;X5BLJ8;X5BIV4;X5BH36;X5BF80;X5BEG4;X5BDD6;X5BCH9;X2CNB4;X2CKH2;W8DLC1;W8DH14;W8DD17;W8DBC0;W8D996;W8D8E0;W8D6X2;W8D656;W8D3T4;W5VG07;W5VF19;W0K8R4;W0C5C1;W0C540;V9VLC2;V9PAB9;V9N9E9;V9N7U7;V9N7T5;V9N7M1;V9N3D7;V9M8U5;V9M6Y9;V9K6A9;V9K486;V9K411;V9K354;V9JUH7;V9JHK6;V9JFT8;V9JF25;V9JBU0;V9J6L7;V9J6G3;V9J5W8;V9J5V6;V9J598;V9J2B3;V9J0T0;V9IZQ3;V9IZ98;V9IWP3;V5L9N0;V5L973;V5L8J8;V5L8C8;V5L8B2;V5L7Y3;V5L7D6;V5L731;V5JTJ6;V5JTH0;V5JSN2;V5JSC2;V5JS61;V5JRF1;V5JRD5;V5JMY1;V5JLI1;V5JKF4;V5JI01;V5JHM8;V5JHC5;U5Z2J3;U5Z1X2;U5YYS4;U3LTT2;U3LB05;U3L957;U3L8S9;U3KX85;U3KW99;U3KVN7;T2HMZ1;T2HMI4;T2HLX9;T1WTA1;T1SWF3;T1SWB9;T1STS8;T1Q7E5;T1Q749;T1Q6K6;T1Q6H3;T1Q660;T1Q603;T1Q5R8;T1Q5E9;T1Q526;T1Q4Z3;T1Q4W1;S5RM01;S5NHW2;S4V6T1;R9YB82;R9Y9N2;R9Y9L3;R9Y6F7;R9Y643;R9Y5H2;R9Y555;R9Y4X7;R9Y4U8;R9Y4P9;R9Y4P5;R9Y450;R9Y3Y7;R9Y2G6;R9Y258;R9Y0B8;R4IAM8;R4IAM6;R4I9E9;Q6VKB6;Q6VK00;Q6VJC0;Q6VJ80;Q6VIV3;Q6VIN3;Q6VIL5;Q6VIH9;Q6VIA4;Q6VI95;Q6VI47;Q6VHS6;Q6VHJ3;Q6VHH3;Q6VHF3;Q6VHB3;Q6VHA3;Q5XTI1;Q4ZFC7;Q4ZF88;Q4ZF49;Q4ZEU5;Q4ZEQ6;Q4ZEA0;Q4VFQ0;Q4VFL3;Q4VFF9;Q4VFD5;Q4VFA8;Q4GUY9;Q4GUR1;Q4GU53;Q4GS64;Q4GS38;Q4GRF4;Q4GQQ7;Q4GQN1;Q4GQE0;Q4GPT2;Q4GP48;Q4GNK3;Q4GN34;Q4GN21;Q4GMZ5;Q4GM46;Q4GLU2;Q4GK96;Q4GJV3;Q4GJM5;Q4GIF9;Q4GHW4;Q4GHR2;Q4GGY9;Q4GGJ6;Q4GGB8;Q4GG92;Q4GFM1;Q4GEU8;Q4GEA3;Q4GE64;Q4GDL9;Q4GDF4;Q4GDB5;Q4GCS0;Q4GBL7;Q4GBH8;Q4GB22;Q4GAQ5;Q4GA99;Q4G9P1;Q4G9L5;Q4G998;Q4G985;Q4G8P0;Q4G7D5;Q3S994;Q3S981;Q2HLC6;Q2HKD8;Q2HK97;Q2HJZ5;Q1ADI0;Q1ADG7;Q15HK9;Q15HJ6;Q15HD1;Q15H53;Q15H14;Q0ZFL4;N0BNV5;N0BNH8;N0BMQ2;N0BM85;N0BLF8;M9ZUG1;M4Q9T4;L7XWY6;L7XWW6;L7XUC5;L7XRW4;L7XMU6;L7XKN1;L7XK05;L7XI03;L7SMD9;L7SLA1;L7SFT3;L7SE48;L7SDN4;L7SCW4;L7SBV1;K9R4C6;K9R480;K9R3X6;K9R325;K9M5K3;K9JRH9;K7WIJ2;K7DXU7;K4GXR8;K4GWK9;J9V3D9;J7HW07;J7HTB4;J7HRQ6;J7HRB4;J7HPZ1;J7HM29;I7H289;I7GW26;I6ZSC0;I6U1P4;I6QF59;I3QAX8;I3QA29;I3Q7M1;I3Q5S1;I3Q3Y4;I3Q3Q6;I3Q3F2;I3Q2C5;I3Q260;I3Q1H6;I3PZI7;I3PYG0;I3PY17;I3PXS6;I1E4L2;H9T6V3;H9T697;H9T202;H9SYU7;H9SWR9;H9STC3;H9ST19;H9SRH3;H9SR56;H9SKJ3;H9SK11;H9SJ23;H9SH08;H9SGT0;H9SGH6;H9SFM7;H9SEZ3;H9SEQ2;H9SCZ1;H9S7Z9;H9S581;H9S4X7;H9S252;H9S213;H9RZT3;H9RZK6;H9RXW3;H9RQA6;H9RQ96;H9RKP9;H9RJI3;H9RIY8;H9R5U9;H9R3Q8;H9R3P5;H9QXH4;H9QSE3;H9QRX4;H9QQX3;H9QPX2;H9QNX1;H9QMJ0;H9QL59;H9QK71;H9QIG0;H9QHS6;H9QH29;H9QF27;H9QBC7;H9Q7V5;H9Q3H1;H9Q1E3;H9PZS1;H9PWU4;H9PWJ0;H9PU06;H9PRF9;H9PPW3;H9PLN2;H9PJ22;H9PIG4;H9PGB0;H9PG97;H9PEI6;H9PC41;H9PAA4;H9P5Q5;H9P319;H9P2W7;H9P068;H9NZE5;H9NZ28;H9NYB8;H9NXA4;H9NSX0;H9NSH7;H9NRZ5;H9NRW9;H9NPM6;H9M5J3;H9M4P4;H9M4A1;H9LMN8;H9LK99;H9LJY5;H9EC11;H9E837;H9E7P4;H9E7L8;H9E7F3;H9E7B4;H9A782;H9A6S6;H6WHL5;H6TX03;H6TWM3;G9LMN5;G9LMI3;G9LLU9;G9LL65;G9LKS2;G9LKP6;G9LKG8;G9LKF5;G9LKB6;G9LK77;G9LJN2;G9LJF4;G9LJ24;G9LIF3;G9LI10;G9LH87;G9LFU3;G9LF33;G9LEK4;G9LEG2;G9LDW7;G9LDR5;G9LD31;G9LCA8;G9LBA7;G9LB42;G9IGD0;G9IF12;G9IEL9;G9IEG7;G9B003;G9AZ54;G5D8L5;G5D872;G4W3I3;G4W3B8;G4W278;G4W1N3;G4W1A3;G3MD40;G3M8T7;G3M8N5;G3EBE1;G1FI52;F8VAP6;F8VAM3;F8VA28;F8V7C6;F8RZP1;F5GSU4;F5GSA8;F5CV08;F5CUR7;F5BAB3;F5BAA0;F2YTU9;F2YTI2;F2WN67;F2WN02;F2WJ93;F2WIB8;F2WHS3;F2WG64;F2WFC8;F2WE75;F2WE36;F1B7N1;F1B6H2;F1B6A7;F1AZM6;F1AZ57;F1AKQ8;F1AKE1;F1AJX2;E9LCM4;E9LBZ0;E9LBX7;E9LBL3;E9LBL0;E9LAK9;E9L9A4;E9K9I4;E9K9H1;E9K9A6;E9K902;E9JY77;E9JXB5;E9JWK5;E7CM40;E5Q914;E5Q398;E5FWB6;E5FW64;E5FFF1;E5EY82;E5EWW4;E5EWJ7;E5E1Q8;E5E150;E5DZZ7;E5DYL6;E3W689;E3W661;E3T7L3;E2JKR7;E2JK12;E2JJL6;E2J112;E2FQU2;E2FPN9;E2FPA9;E1B4S4;E1B2Z5;E0YM42;D7SFE9;D7NV48;D7NV35;D7NUX0;D7NUV7;D7NUT1;D7NUQ5;D7NUG4;D7NM63;D6R6B2;D6R5U3;D6R5D7;D6N720;D6N5Q1;D6C3T8;D6C3F8;D6C113;D6BZ89;D5K760;D5I816;D5I7N6;D3YRP1;D3YNI6;D3K5Y6;D2Y6T0;D2Y669;D2Y611;D2Y5Y5;D1MLZ8;C9D6A9;C9D670;C9D5U0;C9D543;C9D4X8;C8YID6;C8YGU0;C8YG56;C8YCX5;C8YCN4;C8YCJ5;C8YC39;C8YAU7;C8Y747;C8Y0Y9;C8Y092;C8XX76;C8XV61;C8XV35;C7SL96;C7SK95;C7SK69;C7SJV2;C7SJS6;C7FH94;C4PKX8;C4PKA1;C3W5M2;B8YQL0;B8X6H3;B8X669;B8X617;B8X4L0;B8RFZ9;B8RFN2;B8RFE1;B8RF24;B7TCQ9;B5B695;B5B0I2;B4YGJ6;B3GTF4;B3DEV1;B3DDK9;B2ZW21;B2ZUL3;B2YAP0;B2Y8N8;B2Y8L2;B2KLW3;B2KLR1;B2KLH0;B2KLF7;B2CB59;B2CB20;B1WA27;B1W9N4;B1W926;B1W913;B1W6T3;B0FZC1;A9UJA1;A9QXT2;A8QJP7;A7XU66;A7XTX6;A7XTV3;A7XTP7;A7XT95;A7XT66;A7XSL3;A7XSF7;A7LEI8;A7LDE8;A7IZ65;A4ZMZ7;A4ZMX1;A4ZMC6;A4ZLP6;A4ZLM0;A4ZLI1;A4ZLF5;A4ZLE2;A4ZLC9;A4ZLB6;A4ZL38;A4ZL12;A4ZKZ9;A4ZKW0;A1Z5D0;A1Z552;A1Z4B6;A1Z412;A1DTL6;A1DTD8;A1DT73;A1DT60;A1DT08;A0A1Z1VSZ0;A0A1X9MJ87;A0A1X9MIH6;A0A1W6EQ88;A0A1W6EPU2;A0A1W6EJV8;A0A1W6EJG8;A0A1W5YNG6;A0A1V0ME19;A0A1V0MDV2;A0A1V0MDC9;A0A1V0MD09;A0A1V0MCE8;A0A1V0MAP7;A0A1U9XMB3;A0A1U9IJY2;A0A1U9IHL4;A0A1U9IGJ0;A0A1U9IFC1;A0A1U9IEK4;A0A1U9IDS2;A0A1U9GXU8;A0A1S7C664;A0A1S7C645;A0A1S6P6C5;A0A1S6P1H5;A0A1S6NXV1;A0A1S6NT45;A0A1S6NPF9;A0A1S6NIM5;A0A1S6NDQ2;A0A1S6NBE9;A0A1S6N505;A0A1S6MR16;A0A1S6MNB1;A0A1S6MN65;A0A1S6MKY6;A0A1S6MID1;A0A1S6M7Q3;A0A1S5VHT0;A0A1P8VY24;A0A1P8VXE4;A0A1L5YTJ2;A0A1L2EFM3;A0A1L1ZI99;A0A1L1ZF03;A0A1L1ZEY2;A0A1L1ZD44;A0A1L1ZBZ4;A0A1L1ZBH4;A0A1L1ZAV1;A0A1L1ZAF7;A0A1L1XZ48;A0A1J0QU33;A0A1J0QSN1;A0A1J0QQ63;A0A1J0QMQ4;A0A1J0QLF7;A0A1J0QKJ8;A0A1J0QKJ0;A0A1J0QIL7;A0A1J0QHH3;A0A1J0QF30;A0A1J0Q911;A0A1J0Q0X1;A0A1J0PX21;A0A1J0PR29;A0A1J0PPN2;A0A1J0GRI6;A0A1J0GR96;A0A1B2ALL4;A0A1B0W5S6;A0A1B0W1C5;A0A143FYJ9;A0A142FGQ1;A0A141ZT10;A0A141ZRF1;A0A140DHX4;A0A120HFE1;A0A109ZZN6;A0A109QV07;A0A0X9ZSG1;A0A0X8CTP3;A0A0U2TXJ4;A0A0U2E0R6;A0A0U2DZL4;A0A0R4RES5;A0A0R4QPU4;A0A0R4QHG8;A0A0R4QFV4;A0A0R4Q777;A0A0N9QDT0;A0A0N6YQR4;A0A0N6YMX1;A0A0N6W1S0;A0A0K1HQ13;A0A0G2UQT1;A0A0G2UJU2;A0A0E3X8S2;A0A0E3X8E4;A0A0E3X7R9;A0A0E3T2N0;A0A0E3T1V1;A0A0E3GNG6;A0A0E3DIE5;A0A0D4WT28;A0A0D4WSF0;A0A0D4WRL3;A0A0D4WRJ4;A0A0D4WRB0;A0A0D4WQR5;A0A0D4WQQ0;A0A0D4BJT9;A0A0D4BJ23;A0A0B6CEC5;A0A0B5H7W9;A0A0A0QN99;A0A097QFS7;A0A097QAP2;A0A097QAL4;A0A097QA23;A0A097Q8J6;A0A097Q8G7;A0A097Q894;A0A097Q4K2;A0A097Q169;A0A097Q0Y0;A0A097Q0U5;A0A097Q0J5;A0A097PZ18;A0A097PYR0;A0A097PWR1;A0A097PW61;A0A097KU08;A0A097KU07;A0A097KU00;A0A097KTY0;A0A097KTX6;A0A097KTX2;A0A096YBN8;A0A096WXI1;A0A096WIE1;A0A096WI17;A0A096WHY7;A0A096WFI8;A0A096WFG4;A0A096WAR5;A0A096W906;A0A096W578;A0A096VYC8;A0A096VVQ9;A0A077D149;A0A076MBL6;A0A075C8D8;A0A068J146;A0A068IXN3;A0A068IUX4;A0A068C7Y5;A0A068C5L0;A0A068C206;A0A068C170;A0A068C0X9;A0A068C0C4;A0A068BZR1;A0A068BZA6;A0A068BVM0;A0A068BT32;A0A068BQB7;A0A068BQ23;A0A068BNA6;A0A068BN26;A0A068BLL3;A0A068BL10;A0A060ICG4;A0A060BFD6;A0A059SF63;A0A059SEZ8;A0A059SE53;A0A059S7J4;A0A059S3T5;A0A059RYF8;A0A059RUV9;A0A059RSF6;A0A059RRS1;A0A059RRP1;A0A059RRM9;A0A059RR11;A0A059RQQ5;A0A059RP30;A0A059RLE1;A0A059RKM1;A0A059RII2;A0A059RI17;A0A059RHG6;A0A059RFD7;A0A059RES2;A0A059RDA4;A0A059RBD2;A0A059RAT0;A0A059R571;A0A059QW18;A0A059QTD5;A0A059QST3;A0A059QS43;A0A059QS05;A0A059QR41;A0A059QR28;A0A059QQP1;A0A059QMX8;A0A059QMD4;A0A059QKH3;A0A059QJE1;A0A059QHW4;A0A059QHA2;A0A059QD44;A0A059QAV5;A0A023RF30;A0A023R619;A0A023R4E0;A0A023R1Q4;A0A023R1P6;A0A023R019;A0A023QZD2;A0A023QYQ2;A0A023QWE4;A0A023QV63;A0A023QUB1;A0A023QS65;A0A023QLW1;A0A023QJS4;A0A023QH23;A0A023QDH4;A0A023QCF8;A0A023QBI1;A0A023QAT6;A0A023QAS9;A0A023QA97;A0A023Q8F3;A0A023Q797;A0A023Q6U7;A0A023Q6J7;A0A023Q6C9;A0A023Q469;A0A023Q3M6;A0A023I993;A0A023I903;A0A023I8M0;A0A023I825;A0A023I7F4;B9EFW7;B9EFS8;B9EFR5;B9EF31;B9EEA8;B9EE04;B9EDR3;B9ED81;B9ECW4;B9ECT8;I7GW39;D2Y6Y0;A0A075X7F6;A0A0A7DQB4;B5LMK0;Q9G345;A0A0A7DRR5;A0A0A7DR46;Q150D3;A0A1L4AB24;Q150T3;Q9MJW3;Q150N3;Q150I3;A0A097KU52;C7B3Y8;A0A097KU44;A0A097KTZ0;A0A097KU53;A0A0A0PV06;B2CB33;A0A0A0PMC3;A0A0A0PVY4;A0A0A0PXA0;A0A0A0PPB3;A0A0A0PZ59;A0A0A0PT47;A0A2U7WTK7;A0A0A0PY71;A0A0A0PW35;A0A0A0PNS8;A0A0A0PXU9;A0A0A0PT68;A0A0A0PTT8;A0A0A0PYR7;A0A0A0PWS2;A0A0A0PRT9;A0A075X709;A0A0A0PRZ8;A0A0A0PN04;A0A0A0PUZ6;A0A2U7WTS5;A0A2U7WTJ0;A0A0A0PP50;A0A075X6V8;A0A2U7WU07;A0A2U7WU03;A0A2U7WTT3;A0A2U7WTS9;A0A2U7WTJ9;A0A0A0PNH7;A0A0A0PYN4;A0A0A0PS42;A0A075X775;A0A0A0PNK9;A0A0A0PQ62;A0A0A0PM29;A0A2U7WT90;A0A0A0PLC7;A0A2U7WTY6;A0A2U7WTN3;A0A2U7WTJ8;A0A0A0PYF4;A0A0A0PK98;A0A0A0PKB8;B8X480;A0A097KTZ6;A0A097KTZ7;A0A097KU11;A0A097KU10;A0A1B0TCB9;A0A1B0TCB5;A0A1B0TCB4;A0A1B0TCB0;A0A1B0TCA3;A0A1B0TC98;A0A1B0TC97;A0A1B0TC95;A0A1B0TC81;A0A097KTZ9;A0A097KTZ5;A0A0A0PWF8;A0A0A0PQM0;A0A0A0PKG2;A0A097KU54;A0A0A0PTP0;A0A0A0PUC2;H9M4C7;A0A059RP32;D8L4A0;C7B3R1;B7ZIW0;A8JLE7;Q85L03;Q85KT0;Q85BE0;Q6XB16;Q6RRC2;Q6RR49;Q6RQZ5;Q6RQR4;Q6RQJ1;Q6RQ92;Q6RL09;Q6RKY0;Q6RKX1;Q5SB90;Q4F4P7;Q4F2G7;Q4EZC5;Q4EX71;Q0Z7J4;Q0Z7I1;Q0Z7G8;Q0Z7E2;Q0Z7C9;Q06TR7;Q06TG3;Q06TD7;C1IF78;B7TNT0;B4YDT0;B4YD74;B2Z573;B2XI38;A6ZI08;A6ZHY2;A6ZHG7;A6ZHE2;A6ZH80;A6ZGR2;A6ZFQ1;A6ZFL2;A6ZF82;A6ZDE8;A6Z9Z1;A6Z8I4;A6Z2P7;A6Z1U8;A6Z0Y7;A6Z0Q9;A6YZL9;A6YY11;A6YVI1;A6YTJ2;A1E221;A0JI59;U5ZBU8;Q4GTI2;Q4GB09;L7NVE3;H9S3J6;H9RBZ4;H9M5E1;G9IFJ4;F2WFE1;D7PA24;A1DT86;A0A1S6NCC9;A0A1L1ZJ55;A0A0K1HQR5;A0A097QAX0;A0A059RK65;A0A059QQF9;A0A023R397;W8DH07;V9M994;V9M8W3;V9JX85;V9JWV7;V9JSZ1;V9JNT2;V9JD53;V9J8W8;V9J348;V9J2T7;V9J2J3;V9IWT7;V5JMY6;U5Z951;U5LPP2;T1Q7A5;T1Q710;R9Y6Q1;R9Y5N5;R9Y3S7;R9Y305;R9Y2B3;Q6VLV1;Q5XTE2;Q5XTB6;Q5XT51;Q5XT25;Q5XSG7;Q5XSB5;Q5XRY5;Q5XRU6;Q15H01;Q0ZFD6;Q0ZF97;L7NW44;L7NVT0;J7HWJ8;J7HSF6;I6PZI6;I6PNE6;I3PY04;H9T783;H9T456;H9SYL9;H9SUD7;H9STV5;H9SSI7;H9SQW5;H9SKB5;H9SEG1;H9S9G9;H9S7P5;H9S7C8;H9S0T4;H9RZB5;H9RXK9;H9RVW1;H9RSZ1;H9RSL6;H9RQB5;H9RNN6;H9RN91;H9RK93;H9RJ53;H9RHM0;H9RGG7;H9REL7;H9RDX0;H9RD47;H9RBV5;H9RAZ3;H9R8I5;H9R8E6;H9R6N5;H9R6M2;H9R5T6;H9R2Q7;H9R0L6;H9R073;H9QVQ0;H9QMG4;H9QLC4;H9QKW8;H9QKM7;H9QJ57;H9QF01;H9QE13;H9QCS1;H9QB49;H9Q745;H9Q657;H9Q517;H9Q3T8;H9Q393;H9PU19;H9PEA8;H9PDJ8;H9PCT8;H9P8B5;H9P7N1;H9P5G4;H9P3Z4;H9P003;H9NW64;H9NTY4;H9NTH8;H9NRP1;H9NRF0;H9MNS6;H9MLY9;H9MJJ4;H9MIE1;H9M5B5;H9M563;H9M4Z8;H9M449;H9E8K6;H9E8E1;H9E7Y5;H9E7Q7;H9E7N1;H9E7H9;H9E7G6;H9E7E0;H9E7C7;H9E7A1;H9E788;H7BTW2;G9LLS3;G9LEP0;G9LDM6;G9LC43;G9LAX7;G9LAW4;G9C8K2;G9C885;G5D8R4;G5D898;G5D820;G5D7Y1;G5D7W8;G3M5L5;G3C9Z3;F5HS92;F5GSQ5;F5GSG4;F5CUJ0;F2WIH0;F2WHT6;F2WFF4;F2WFB5;F2WF76;F1B756;F1AZC2;E9NZ63;E9N9U8;E9K9L0;E7E357;E5QAY9;E5QAJ6;E5QAA5;E5QA88;E5QA75;E5Q8H7;E5E1W0;E5DYG4;E2J0E1;E2DGM0;E2DF63;E2DEX2;E0Y502;E0Y4D1;E0Y4B8;E0AG71;D7SFA1;D7SF88;D7PAI0;D6N6S8;D5MB52;D5MAC9;D5M7Z2;D4PEL2;D2ST33;D2KLI3;D2K1J8;D0UTU3;D0UTS9;C4RT29;C4PK48;C3W5D6;C1KR23;B8XZC7;B7U870;B6RGH2;B5U6B0;B4YH93;B0EW43;A8DIL7;A7YA93;A7Y9X0;A7LPC5;A4ZLG8;A4UVJ5;A4UVG7;A1Z565;A0A1S7C6G0;A0A1S6P984;A0A1S6P939;A0A1S6P6U7;A0A1S6P4K6;A0A1S6NWK4;A0A1S6NSP4;A0A1S6NI94;A0A1S6NGH5;A0A1S6NCA4;A0A1S6N6L8;A0A1S6N1B0;A0A1S6MS81;A0A1S6MEM7;A0A1S6M7U6;A0A1P8VXK1;A0A1L2DZE9;A0A1C9CWJ5;A0A161GBN6;A0A141ZRQ5;A0A141ZQW9;A0A0S2PJ98;A0A0N9QP41;A0A0G2UNS9;A0A0G2RFR7;A0A0F6WF48;A0A0E3X708;A0A0D4WSH9;A0A0D4BKI4;A0A0A0QQT8;A0A0A0QNF4;A0A0A0QN56;A0A097Q9Q4;A0A097Q8B0;A0A097Q4N1;A0A097Q3V6;A0A097Q3D6;A0A097PZE3;A0A096YAV1;A0A096Y917;A0A096Y783;A0A096X6J9;A0A075X6K0;A0A075X6H5;A0A068C0R7;A0A060IFX7;A0A059SED0;A0A059S424;A0A059S1Z5;A0A059RXV5;A0A059RX44;A0A059RWC6;A0A059RVY4;A0A059RVB5;A0A059RTS0;A0A059RSG2;A0A059RS35;A0A059RR40;A0A059RQ98;A0A059RQ46;A0A059RPU7;A0A059RNS9;A0A059RNL4;A0A059RKC8;A0A059RJD1;A0A059RIM9;A0A059RIH4;A0A059RHH6;A0A059RH94;A0A059RDX4;A0A059R703;A0A059R6D6;A0A059R2T6;A0A059QYL0;A0A059QVJ8;A0A059QVE0;A0A059QT07;A0A059QRJ6;A0A059QPH7;A0A059QM45;A0A059QK75;A0A059QK23;A0A059QH16;A0A059QEY0;A0A059QEK9;A0A059QDD1;A0A023QSV5;A0A023Q6G1;P00156	24.1511	0.60206
Q5TEC6	1.42052	0.60206
J3KNL6;F1T0I1;O15027;O15027-5;O15027-2;O15027-4;O15027-3;A4QN19;A4QN18;X6RGP5;Q9BV84;Q8N9G1;G1UI25;A0PJ75;B4DW51;B4DY06;Q8N2P2	-8.38533	2.45338
B7ZKT9;A0A087X256;Q2M389;Q2M389-2;F8W1W1;F8VYH7	19.6446	0.617173
A5YKK6-3;A5YKK6-2;A5YKK6;B4DYL7;A5YKK6-4;H3BMZ2;B3KS60;B4DTM8;B7Z6X2;B3KPW6	1.71404	0.570579
Q69YN4;Q69YN4-3;Q69YN4-2;Q69YN4-4;H0YBN5;H0YB68	-7.69628	0.931091
E9PHM6;F6QMI7;F8W9J4;Q03001-14;Q03001;Q03001-8;E7ETB9;B4DSS9;B4DGY0;Q03001-9;Q6P0N6;Q03001-3;A0A0U1RQJ2;Q03001-13;H0Y4F5;H0Y314;E7ESK0;E7ERX3;Q6IPG6;H0YC82;Q6ZQZ4;H0Y390;Q9UPN3-4;Q9UPN3-3;Q9UPN3-2;Q03001-10;H0YBX0;H0Y7I1;Q9H8U2;B4DNC4;Q9HDA7;Q9BSP9;Q86T18;H0YC65;Q32Q32;Q96IQ1;H0Y6T5	-3.76411	0.985549
B7ZM73;A0A286YFF8;Q7Z3U7-2;Q7Z3U7-6;Q7Z3U7-5;Q7Z3U7;Q7Z3U7-3;B3KMU1;F8VZV1	-3.06078	1.69032
Q9NR09;Q9H8B7	0.0537353	0.318492
Q6PJG6;Q6PJG6-3;Q9H7L8;Q6ZNL1;Q6PJG6-2	-4.44402	1.19847
Q8IY17-5;Q8IY17-2;Q8IY17-3;Q8IY17;M0R2C2;B4DEV3	-1.9105	0.529563
Q13535-2;Q13535-3;Q13535;D6RIG7	3.57462	0.558071
Q9NRR4;A0A024RE13;Q9NRR4-2;Q9NRR4-4;Q9NRR4-3;Q59FF9;H7C5U6;H0YB67	-9.48805	1.17948
Q53EL1;Q12768;E7EQI7;B4DLF2;E5RFU6	17.8879	0.849758
B3KT81;A3KMH1-2;A3KMH1-3;A3KMH1	-3.00293	0.578171
B7ZM10;Q96QU8;H3BRV5;H3BMW9;H3BPG8;I3L2K0	-1.42927	2.17339
A0A0G2JP90;A0A087WW46;J3KN36;A0A0G2JN29;A0A087X117;Q5JPE7-3;Q5JPE7-2;Q15155;P69849;Q5JPE7;H3BUC9;Q9H049;A0A087WTD5;Q1LZN2	-0.366502	0.640967
P35251-2;P35251;H0Y8U4;Q14756	-1.2911	1.5277
A0A024R2G2;Q9BXW9;Q9BXW9-1;H7BZJ7;Q9BXW9-3	-0.931751	0.975031
A0A0A0MSB8;Q9UPT5-2;Q9UPT5-5;Q9UPT5-1;Q9UPT5-6;Q9UPT5;Q5G0E1;A0A0A0MRE1;B4DJ07;B5MCY9;K7ERQ5;Q63HP7;Q9UPT5-4;C9JME6;C9JKC2	3.60094	0.606822
A0A0A0MQX1;Q9HD67;D6RGD1;Q69YP8;B4E0P0;B4DIJ5;Q8NCI3;E9PEW5;B7ZA23;B7Z3D4;Q9HD67-3	-0.716054	0.377349
Q8IX18-4;Q8IX18-3;Q8IX18;J3KSW6;B4DR88;Q8IX18-2;J3KTK0;J3KS08;J3KSX9;F5H625;B3KRC7	2.37444	0.853597
A0A0B4J1W3;Q9BXJ9;B2RBE5;Q58F05;B4E2T6;Q9BXJ9-4;A4FU51;Q6N069;Q9H6N3;Q8N352;Q6N069-5;Q6N069-4;Q6N069-3;Q6N069-2	3.58414	0.612333
A0A024R5M9;Q4LE64;Q14980-2;Q14980;A0A087WY61;Q14980-4;Q14980-3;Q59HB8;A0A024R5G4;Q7Z757;Q96HN5;H0YFY6;Q14980-5;F5H4J1;A8K394;Q3SYK8;F5H6Y5;K4DIE0;F5H763;Q86XH4;Q9UNL7;F5H0Z7;G1UI36;F5H2F3;F5H3L6;F5GWK2;F5H073;F5H068;F8W6T3;F5H1L0;F5GZW1;Q9UPG3;F5H7R5;F5H4Y4;F5GWA2	-5.83442	1.39974
A0A0A0MTR7;A0A0A0MTC1;Q63HN8;Q63HN8-4;Q63HN8-6;A0A024R8W2;Q6ZRW9;Q63HN8-5	0.765786	0.460234
A0A024R1U0;P46060;B4DY16;B4E0U0;Q9BSK3;H0Y4Q3;Q8WUS7;B0QYT5;B0QYT4	-5.85027	1.74828
O94915;F2Z2S2;Q6AI58;Q6ZR29;H0Y9X0;D6RJI4;B3KXG5;A0A286YEZ9;A0A2C9F2R7	2.38301	0.886197
Q59FH1;H0Y4W2;F2Z2U4;Q9Y4A5-2;Q9Y4A5;A0A2R8YFJ4	16.7025	0.60206
Q9BXP5-4;Q9BXP5-2;Q9BXP5-3;Q9BXP5;Q9BXP5-5;H7C3A1;Q7Z4Y3;H7C1K0;A0A286YEP7;H7C0U8;A0A0A0MSP6	-3.64925	1.75687
Q15269;A0A0B4J2E5;C9J544;A0A096LPI6	19.3178	0.727724
Q4W5T8;A0A0D9SF60;Q99569-2;Q99569;Q6LCG8;B4DJU1;B3KXF4;B4DG58;B4DRK2;E9PHB5;B1P762;E7EPC8;Q9UQB3-2;Q9UQB3	4.96224	0.632399
A0A1U9X9A9;A0A1U9X993;A0A1U9X985;A0A1U9X982;A0A1U9X972;A0A1U9X998;A0A1U9X996;A0A1U9X988;A0A1U9X975;A0A1U9X9A5;A0A1U9X987;A0A1U9X999;A0A1U9X977;A0A1U9X974;P48634;P48634-3;P48634-2;P48634-4;B4DLY2;B4DZ56;B4DQ12	-8.96444	1.11973
B7ZLW0;Q93052;B7Z871;A0A087WZF1;C9JUT4;B7Z8W0;A2NHJ0;C9JXK9;C9JE51;C9J2R5;C9JIY7;C9JT42;C9J3U9;C9J1K7;C9J5C8;C9J4E3	-4.73203	2.25721
B7Z855;B7ZAX6;Q93009-3;Q93009;B7Z7T5;H3BND8;Q6U8A4;F5H2X1;B7Z842	-1.01211	0.559457
S4R3B3;H7C453;S4R3H3;S4R393;S4R410;A7E2V4-5;A7E2V4;A7E2V4-3;A7E2V4-4;Q8N420;S4R3U7;A7E2V4-2;S4R3S6	19.6393	0.703052
Q60FE6;Q60FE5;A6NDY9;A0A087WWY3	18.9069	0.81269
P52948-6;P52948-2;P52948-5;P52948;H7C3P6;H0YDF4;H0YCT1;H0YEN4;A0A1D8GZ64;B4DWF8;A0A142I7X2;A8KA17;A0A024RCC4;A0A1D8GZ56;P52948-4;P52948-3	-0.58656	1.04444
B4DG55;L7RRS0;O00443;B4DRX6	19.5791	0.716623
J3KMX2;B9EGA3;Q92925-3;Q92925-2;Q92925;J3QWB6	2.94092	0.651716
O15294;Q548W1;O15294-2;O15294-3;O15294-4;C9JZL3;B4DTL6	-2.8906	1.39836
E7EX73;E9PGM1;E7EUU4;B4DGF1;B2RU10;B2RU06;Q4LE58;Q04637-6;Q04637-7;Q04637-5;Q04637-4;Q04637-3;Q04637;Q04637-8;Q04637-9;B4DSI9;C9J6B6;C9JF13;C9J2Z7;C9K073;H7C044;Q96I65;B4DZE1;B4DH17;A0A0A0MSA7;A0A0U1RQK7;Q59GJ0;O43432-4;O43432;O43432-3	-3.26767	1.3302
B2RN10;Q9UPN4-2;Q9UPN4;I3L2X7;I3L2J8;Q9UPN4-3;I3L316;I3L4M5	19.766	0.706056
B4E205;O95486;O95486-2	2.72714	0.802634
J3KNE0;A6NKT7;Q7Z3J3;F8VYC4;B4DYH0;A0A286YES2;A0A1W2PNU4;P0DJD0;P0DJD1;V9HWE4;Q99666;O14715;F8W705;B4DZH4;J3KQ37;Q99666-2;B4DTT2;H0YBN8;Q7Z3J3-2;C9J1W9;C9JF75;C9J6W1;B4DTM4;B4E0M7	18.6792	0.94835
P26232-2;P26232-5;P26232;P26232-3;C9J144;C9IZ88	17.8081	1.288
Q68DI5;F5H2T0;B3KXE7;B4E3I9;Q8N516;Q4LE38;O95163;B3KVS1;H0YDF3;B3KMT0;B3KNB2	18.3874	1.16594
A0A024R6B5;P54652	17.0639	0.60206
Q8IWV8-4;Q8IWV8;B4E215;Q8IWV8-3;Q8IWV8-2;B3KXG6	-2.72509	1.90646
Q96D53;M0R001;A0A024R0Q9;Q96D53-2;M0R011	-1.47088	2.01429
Q9P0K7-3;Q9P0K7;Q9P0K7-2;Q9P0K7-4;B4DNL3;B3KMZ9;D6RE17;D6REL2;D6R9G6;D6RF74;D6RB25;D6RBW6;D6RB27;D6R9G4;D6RBY4	-6.08707	1.52064
B4DHL7;H3BND4;Q6P996-3;Q6P996-4;Q6P996-5;Q6P996;J3KNK7;Q86XE2;Q6P996-2;Q6XYB5;H3BNL6	-3.96464	1.60256
B4E2E1;O95487-2;O95487;O95487-3;B4DTM6	2.94774	0.722034
A0A1E1ERW3;H9KV28;A0A2R8Y5N1;A0RZB8;A0A140T8Z0;Q6URC4;A0A0G2JH68;O60610-2;O60610-3;O60610;B4E2I7;A0A2R8YEF8;A0RZB7;B4DVR3	-2.00101	0.484223
B4DV28;Q96KP4;A0A024R382;J3QQN6;J3QR27;J3QLU1;J3QKQ0;J3QRD0;J3QL02;J3KSV5;A0A087WYZ1;J3QKT2;Q96KP4-2;J3KRD5;A0A087WVS2;Q9NW02;B4DPF1;J3KSS4;J3QRP4;J3QRA8;Q9NUV1;Q9H7K8	1.31702	0.571141
B4DL81;A0A024R8V5;Q32NB8;K7EJP6;K7ELT9;K7EL44;B4DLU3;Q32NB8-3;Q32NB8-2;B7ZAU0	19.2139	0.839233
A0A140VK12;Q9UBF2;Q9H9B7;Q9UBF2-2;Q9NUP3;B3KND4;Q9H279	0.0507835	0.34268
Q6PKG0;Q6PKG0-3;A0A0B4J210;E5RH50;H0YBW1;H0YC33;H0YC73;Q659C4-7;Q659C4-6;Q659C4-5;Q659C4-2;H0YAN4;H0YBR8;E5RHK4	-5.0208	1.55655
Q13310-2;Q13310-3;B1ANR0;Q6IQ30;Q13310;H0Y5F5;Q59GZ7;Q53GL4;Q15164;H0YEU6;Q147Y3;Q3B867;B1ANR1;H0YCC8;H0YEQ8;H0Y6X6;H0YER0	-6.59005	0.98611
C9J2Y9;B4DHJ3;P30876;C9J4M6;B4DR40;B4DH29;A0A1W2PPT5;B2WTN6	-1.74025	0.673697
M4QHP2;Q96HU3;E7EUT2;H7C2J5;H3BRR7;H0YB49;H3BSF6	-1.20776	0.646146
P0CG39;Q562Y4;Q562X7;Q562X6;Q562X4;Q562X2;Q562X0;Q562T6;Q562T5;Q562T4;Q562T3;Q562T0;Q562R6;Q562R5;Q562Q9;Q562Q8;Q562Q4;Q562Q2;Q562Q0;Q562L3;Q562Q1;A0A0G2JRD4;Q495V5;A0A0D9SFE8;A0A0G2JQ08;A0A087WXQ7;A6NC16;D7UEQ8;A0A0G2JQB7;A0A0C4DH93;A0A087X187;A0A087X092;A0A087X067;A0A087WTB9;A0A0A6YYL3;Q495V6;A0A0G2JMU2;Q6S8J3-3;A0JP26-2;Q6S8J3-2;Q6S8J7-2;Q6S5H5-2;Q6S8J7;Q6S5H5;A6NI47;B2RU33;H3BUK9;A0JP26-3;Q6S545;A0JP26	17.4375	0.60206
B7WP74;Q9HCG8	19.2014	0.906469
B4DU15;Q5T1Z4;Q5T1Z8;Q14671-2;Q14671-3;H0YDK8;B3KU37;E9PR38;H0YEH2;Q14671-4;Q14671;H0YDC5;H0YC97;D5HR47;D5HR46	1.2617	0.678857
F5GZP6;A0A024RB02;Q86W92-3;Q86W92-4;Q86W92-2;Q86W92;B4DFU8;B3KM46;H0YFE4;B7Z2C0;Q68DV6;E9PP16;B7Z7G3;Q8ND30-3;Q8ND30-2;Q8ND30	20.8086	0.669388
A0A0C4DFV0;Q9H469;X6RJB2;X6RGT4;X6RHD7;X6RCZ8	-1.36286	0.54259
A0A0A0MTP6;O15357-2;O15357;F5GY16	18.6776	1.58585
P18583-6	19.1244	1.01174
Q14690;B4DH82;B4DES7	2.01673	0.682369
Q5UIP0-2;Q5UIP0;B4DRJ4;H7BZN3;B4DS49;H7C2B5	2.03736	0.797852
Q6PGP7;D6RCE2;D6RDA0	-1.13562	1.48655
A0A024RDU0;Q9UL03-3;Q9UL03;C9JVX2;B4DL13;C9JXP6;C9J885;C9K0V7;F8WAV7;C9JAV7;B4E1J5;Q8N8M2;G5E9X1;B3KQH5;B9EIK3;A0A1W2PPI5;Q9UL03-2;Q5JSJ4	19.1482	1.03344
D3DPE6;A0A140VJZ9;O43516-2;O43516;O43516-3;Q2YDC4;E9PB87;B4E2B2;O43516-4;B4DVX1	1.3749	0.456117
O15439-2;O15439;Q59GY6;A8K2Q2;O15439-4;O15439-3;B7Z5H4;A0A2R8YDC1;A0A2R8Y6V8;O75555	2.57568	1.23107
Q09666;Q6ZQN2;B4DTV0;Q8N274;Q13727;E9PJZ0;E9PKR9;E9PJC6;E9PLK4;Q96EC4;Q9BVU3;Q09666-2;E9PQE3	-5.55145	1.19361
A0A0U4BW16	-2.61684	1.10506
Q6R327;Q6R327-3;D6R9S6;Q8N6M7;Q6R327-4	1.53078	0.769939
Q5VW36;S4R400;B3KNV9;S4R3S9;S4R450;S4R3N8	-2.08077	1.77859
A0A1S5UZ19;A0A024RDH6;A0A024RDD3;D6REX3;O94979-6;O94979-3;O94979-10;O94979-4;O94979-9;O94979-2;O94979;O94979-8;H7BXG7;O94979-7;D6RHZ5;O94979-5;H0Y8W8;H0YAF5;H0Y9T9;H0Y9K1;H0Y8V7;H0YAB3	-0.383532	0.458024
Q86UA8;A0A0A0MRP6;B7ZLQ5;P28370-2;P28370;D7EZH4	19.5257	0.908564
B7Z7L9;A0A087X1B2;B9A018;Q53GS9-2;Q53GS9;B3KPG7;B3KMG1;Q53GS9-3	21.2657	0.659365
Q5QP82-2;Q5QP82;A0A0A0MQT4	-0.955691	0.461908
Q13573;Q6I9S2;B7Z9X2;B4DY36;A0A024R6E3;G3V3A4;G3V4X8;B4DEG7;Q9ULA6;Q6P151;Q0D2M5;G3V5R3	-8.93301	1.09951
P35606-2;P35606;B4E2C9;D6RBZ7;D6RCL6;D6RBG7;D6RBT6;H0YAC7;D6R997;H0Y938	-2.74522	1.43787
A8K321;B4DZ55;Q6ZXV5-2;Q6ZXV5;F8VRY4;F8W044	3.37777	0.720606
I7LL24	17.8026	0.60206
A0A024R3K2;Q96CM3;Q96CM3-2;B4DUN4	-4.156	0.599057
H3BSH7;Q969X6;A0A0J9YWM9;Q969X6-2;A0A0J9YXV4;Q969X6-3;H3BRM8;A0A0J9YWK2;H3BPD7;I3L4T9	20.4584	0.722155
Q9NU22;Q5T795;Q6AI22;Q6ZVV6;Q6PJJ1	2.42662	0.715729
A0A1W2PNV4;Q75MY0;E9PF58;V9HVZ6;Q92747;F8WFD3;Q53GB6;A0A0K0K1L3;Q59GQ0;Q92747-2	18.9181	1.73031
A0A024R857;Q96ME1-4;B3KTC9;H0Y6I6;Q96ME1-2;Q96ME1;B4DH63;Q96ME1-3	1.78311	0.702661
B4DS79;B4DG47;B4DKH5	17.8402	0.60206
K7EKI8;O60437;K7EQ71	17.8511	0.60206
Q9HC52;C9J6K3;C9JM54;B3KT27;B0QXZ6;O95503	-5.85303	1.29995
B2RWN5;A0A024R3R7;Q9H583;Q5T3Q7;A2VDI1;B4E263;B3KWS1;B7ZAU8;Q8N7L7;Q96ES5;Q6P664	0.61292	0.763442
A0A0C4DG51;A8K6U0;A0A024R746;Q9NP80-3;Q9NP80-2;Q9NP80	18.7415	1.56265
A0A1W6S962;E5FF37;H7C4S5;D7PBN4;A0A2R8Y492;D7RF68;H7C560;A0A2U3TZI2;A0A2R8Y8E0;Q5IBP5;P15056	0.0156469	0.60206
Q14694;Q14694-3;Q14694-2;Q6P2I0;H3BQP1;H3BQC6;J3KT19;H3BNS8;H3BNA1;H3BVF1;B4DDR4	-3.34681	0.85324
B4DYP7;Q96CW5-2;Q96CW5;A0A087WU06;Q96CW5-3	0.493661	0.60206
A0A087X0K9;G5E9E7;Q07157-2;Q6MZU1;A9CQZ8;G3V1L9;Q07157;Q68DX9;H0YKB1;H0YLT6	4.91575	0.637382
B7ZKR8;B7ZKS3;Q86UV5-2;Q86UV5;Q86UV5-8;Q86UV5-4;Q86UV5-7;Q86UV5-3;A0A0A0MRS6;Q86UV5-5	18.1509	0.727996
O60518;B4DTX6;A0A096LPA6;A0A096LNS2;B4E340	-1.17741	1.6079
Q06787-8;Q59GC1;R9WQY1;A8MQB8;G3V0J0;X5D907;Q06787-6;Q06787-2;Q06787-5;Q06787-9;R9WPL0;A0A087WXI3;X5DQX7;Q06787-11;Q06787-4;Q06787-7;Q06787-3;Q06787;Q06787-10;R9WNI0;W5ZQ92;B4DFH8;B4DZ17;A0A0K0MJ24;Q8IXW7;A0A087WWR6;A0A087WY29	-3.52817	1.48032
Q86W42-3;Q86W42;Q86W42-2	19.9506	0.829983
Q59FI2;H0Y6Z7;P10586-2;P10586;H0Y4H1;H0Y7Z9;Q7Z3X4;B3KWM1;Q5W9G3;B4DWI5;B3KXA8;H0Y380;B4DK48;Q59H90;Q3KPI9;G8JL96;Q9UM81;F5GWR7;A0A0A0MR60;Q59FX6;Q2HXI4;P23468-3;Q13332-7;P23468-7;P23468-5;P23468-4;P23468-6;Q13332-5;P23468-2;Q13332-6;P23468;Q13332-3;Q13332-4;Q13332-2;Q13332	18.967	2.46212
Q96BC0;A0A1U9X8I7;Q9NPK3;O76046;A0A1U9X8J6;A0A1U9X8J2;A0A1U9X8J1;A0A1U9X8J0;A0A1U9X8I9;Q15477;B4DSY1;B4E0N1;B4DM01;A0A024RCU1;Q59F56;H7C5N0;H7C4L3;B4DF09;B4E0B4	0.707704	0.626512
Q15172;Q15172-2	21.078	0.682869
Q8TBX8-3;Q8TBX8;B3KQV3;B3KWP7;Q8TBX8-2;F8VU68;H0YIJ6;F8VNT5	21.1321	0.679436
Q9HBB2;V9HWB7;P21399;Q59FI0	20.0943	0.809299
E7EVM7;A0A2H4UKA7;Q9H5I5-2;Q9H5I5;Q9H5I5-4;J3KRQ5;Q9H5I5-3;V9GZ18;J3QLJ9	0.692535	0.624691
A8K6I4;P42285;B4E3M6	-2.15535	0.762098
A8K644;Q08170;A0A0D9SEM4;Q53F45;Q59EF5;B4DEM8	20.7483	0.714735
P10114	18.0524	0.60206
D3DV75;H0YCK3;P55265-3;P55265-2	19.7004	0.969003
Q12788;J3KNP2;A0A087WYP7;A0JLS5	19.7724	0.934917
Q9BRZ2;C9JI91;Q9BRZ2-2;Q9BRZ2-3	19.7551	0.94635
A0A024R9G7;Q6PL18;A0A0B4J211;Q6PL18-2;Q9ULI0-2;Q9ULI0	19.2055	1.64796
Q9Y6G9;Q6MZE7;B3KM42;E9PHI6;C9JGM7;C9JLW1;B4DDM4;Q63HJ8;B4E2E0;B4DHD8;A0A024R6Z0;O43237	-1.83758	0.784111
Q9UGJ1-2;Q9UGJ1;Q9BVR6;H3BPU4;H3BNL9;H3BN56;H3BS59	-2.40249	0.96621
Q9Y5Q9;H7C0C0	1.74954	0.841672
A0A0S2Z3N6;A0A0S2Z3C9;H2BNB9;P41212;H0YG25	20.7016	0.729979
Q9UJX6-2;Q9UJX6;B4DGH7	20.011	0.869921
Q58EY4;Q92922;B4DYQ1;Q05BW5;Q05CR1;B4DYF9;F8WE13	-2.87133	1.03895
A0A024R4Z6;Q08945;E9PMD4;A0A2P9AU67;Q59GH7	0.235474	0.429283
Q96J84;Q96J84-2;B4DN67;Q96J84-3	0.858305	0.60206
A0A024QZJ6;A0A024QZJ4;B1PS43;P35749-4;P35749-3;P35749;P35749-2;Q7Z7R0;O14729;O14794;Q66K75;Q68D89	0.255055	0.36029
Q5TDH0;Q5TDH0-3;H0YII4;H0YI90;Q5TDH0-2	1.26385	0.522996
B1AK66;Q8TAD8;B4DDK7;B4DLV6;B4DUU3	-4.04134	1.85433
B2RAH5;O14974-4;O14974-3;O14974;O14974-5;O14974-2;H0YIM2;H0YIS3;F8VZN8;A0A024RBF1;A0A0U1RQZ1;H0YIS4;H0YHI8	-3.18086	1.37814
A0A024RAJ1;Q92552;Q92552-2;Q6PKB3;G5EA06;B4DT94;D6RH20;B4DKI9;Q8N6F2;E5RJ73;D6RJC7	5.14941	0.655347
B2R8Y6;Q6MZM4;Q6MZM3;Q8N3U4;Q8N3U4-2;Q6AI02;Q6MZP3;B4DQ46;B1AMT4;B1AMT1;B1AMT2;B1AMT3;Q68DW7;B4DYS8;B2RU25;A8K8M9;D6W5U7;Q4LE48;Q9UJ98-2;Q9UJ98-3;Q8WVM7-2;Q9UJ98;Q8WVM7	3.86533	0.733284
B3KT25;Q96S55-3;Q96S55-2;Q96S55;Q96S55-4	-0.794057	0.482724
E5RFQ1;B4E2U8;A8K0Z7;I6MBV4;Q9UH73;B4E172;Q658Y5;Q9H4W6-2;Q9UH73-2;Q9H4W6;A0A087WTE5;Q9HAK2-2	19.6268	1.16295
I3L0H8;B4DS24;Q9NUU7;H3BTB3;Q9HBZ9;Q7Z4W5;F6QDS0;Q69YM2;I3L352;Q9NUU7-2;H3BP36;H3BP50;J3QRH0;H3BSL8;H0YD26;A0A1B0GV69;E9PR46;B4DHI6;J3QL17;Q9UHL0-2;Q9UHL0	-3.16386	0.701247
A8K9B9;A0A024R9N6;Q9H223	-1.48602	1.21503
P52735-3;P52735-2;P52735	19.4902	1.38059
Q16394;D7RTA7;H7C1H6	19.4601	1.44622
B4E2S4;Q9HC62-2;Q9HC62;B4DKY9;B4DKW6;C9IYB7;H7C1A0	-0.81509	0.443485
A1JUI8	18.3045	0.60206
Q96GM8;B4DP23;Q96GM8-2;B3KSC7	0.267014	0.346534
A0A024RCM3;Q13838;Q13838-2;Q5STU3;F6WLT2;A0A0G2JJZ9;F6S4E6;A0A0A0MT12;F6TRA5;Q59G92;A0A140T9X3;B4DP52;A0A140T9X9;F6QYI9;A0A0G2JJL7;A0A140T996;F6R6M7;F6UJC5;A0A140TA18;A0A140T9L4;A0A140T973;A0A140T9K1;H0Y400;B4DIJ6;B4DIZ8;A0A140T9K2;A0A140T9N3;H0YCC6	18.8954	0.979599
A2IDA3;Q1W6H1;P29372-5;P29372-4;P29372-2;P29372	20.7533	0.748547
B4DK94;E9PH70;A0A1W2PPB7;Q9ULH0-3;Q9ULH0-4;Q9ULH0;Q9ULH0-2;B4DGY1;H0Y8E4;F8WAY8;G1UI41	2.61331	0.907879
B4DF68;A0A024RDQ0;A0A024RDS1;Q92598-2;Q92598;Q92598-4;B4DZB4;Q92598-3;B4DY72;A0A0A0MSM0;B4DZP3	-0.394669	0.558791
Q96EV2;A8MTF7;Q96EV2-2;A0A0C4DFS3;H0Y3K3	-8.5919	1.93
Q6FI27;B5BUC0;P49841;P49841-2;Q86TM2	1.2154	0.497183
A0A142CHG9;G3V1P7;B7Z581	18.3496	0.60206
O43390-2;Q6MZS5;O43390-4	-2.58219	1.41865
E9PC52;Q6FHQ0;Q16576;Q16576-2;A8K6A2;Q5JP02;Q5JP01;C9J7L0;Q5JNZ6	-3.68475	0.561136
Q5JWT2;Q9ULK4-4;Q9ULK4-5;Q9ULK4-3;Q9ULK4;B4E3G4;Q9ULK4-2;Q9ULK4-6;B9TX51;B9TX49	0.925469	0.651826
F5HRF8;A0A0A0MRW7;Q7Z2E3-9;Q7Z2E3-11;Q7Z2E3-8;Q7Z2E3-7;Q7Z2E3;F8W6G5;C9JZ40;Q7Z2E3-3;Q7Z2E3-5;Q7Z2E3-10;Q7Z2E3-13;Q7Z2E3-4;C9J8U3;Q7Z2E3-6;Q7Z2E3-2;F8WBD6;E7EUY4;F8WBM3;Q6JV79;E7EVB7;Q7Z2E3-12	2.69723	0.692481
A0A024RC00;Q9NRF8	1.27369	0.60206
Q9BVQ7-2;Q9BVQ7;H0YCA5;Q9BVQ7-3	19.365	2.41494
F5GZ78;B3KVL0;A0A140VJQ8;A0A1B0GTU4;P49023-4;P49023-2;P49023;P49023-3;B4DRY6;Q6ZQU7;Q9BTK0;A0A1B0GV30;A0A1B0GU60;Q59GS5	4.25691	0.668333
B4E206;Q8WUM0;A0A024R3R6;B4E3T7	-1.32567	0.992076
A0A2P9ASU2	18.8564	0.860604
Q6DEN2;A0A140VK07;Q14195-2;Q14195;Q8IXW6;B4DLZ4;H0YBT4;Q96I11;B3KT07;B3KV96;E9PD68;B3KXQ5;X5DQV1;X5DNI1;Q14194;Q14194-2;H0YB87;D6RF19;Q8NAN9;Q53ET2;Q86U75;Q59GB4;A0A1C7CYX9;Q14117;Q16555-2;Q16555	1.26958	0.484859
C7DUW4;Q6FI23;Q6FHG1;Q53EZ9;P46734-2;P46734;P46734-3;J3KRV4	-0.746915	1.32275
A0A0F7L0Q8;B4DXZ6;A0A0F7L1S3;A0A0F7KYT8;P51114-2;P51114;E7EU85;B4DGH9;E9PFF5;B4DM21;P51114-3;B4DM78;C9JZE0;C9JY20;C9JAJ4;H7C4S4;C9IZ22	-3.79782	1.21893
Q53XR6;Q15796-2;Q15796;H3BVD1;Q59F45;A0A024R5Z3;A0A024RDR3;B7Z5N5;P84022-3;P84022-2;P84022;O15198-2;O15198;H0YMP2;H0YNV1;H0YL71;H0YKE2;H3BP09;H0YAK7;B7Z725;K7EJX0;Q6I9T1;Q68DB7;P84022-4;Q99717;Q15797	-1.90072	0.681809
O00186	3.69827	0.642741
A0AR27;B7Z5E4;A0A087WU65;B7Z360;A0A2R8YE10;Q9NRW7;B7Z1J7;A0A2R8YF01;A0A1B0GXI6;B7Z5D4;A0A2R8YD95;Q9NRW7-2;B7Z7G7;Q5T4Q0	19.3167	1.48768
A6NDU8;A0A0C4DGW6	1.38873	0.679537
Q9BZE1;S4R369;Q6TGK8;A6NHR2;H0Y4J2	4.97722	0.6275
Q9Y263;E5RIM3;H0YBW4;H0YC16;H0YAU9	-3.46664	1.03522
A0A024R184;Q9H553;Q9H553-2;B3KNL8;A0A0A0MTE0	20.9539	0.742156
Q8WU76-2;Q8WU76;A0A087WUD7	4.86471	0.688882
Q1XBU8;O75925;O75925-2;A4ZVS8;A4ZVS7;O75925-3;H3BSI8;B4DGW0	-0.0513271	0.308346
Q9Y4R8;H3BRS3;B4DXS2;B4DFV7;B3KMG2;H3BU45	-1.3588	0.731155
Q9NRL6	0.858418	1.00255
A0A2R8Y793;G5E9R0;C9JUM1;C9JZR7;C9JTX5;K4EQ44;K4EP00;K4ENJ5;Q562N0;Q562L5;F8WCH0;Q562U2;Q562N6;Q562N4;A0A173GMX0;Q562P0;Q562N2;Q562P9;Q562X1;Q562U0;Q562T8;Q562R0;Q562Q6;Q562P8	18.5332	0.60206
Q5T4S7-3;Q5T4S7-4;Q5T4S7;Q5T4S7-2;Q5T4S7-5;A0A0A0MSW0;A0A024RAC9;X6R960;B3KMT2;B4DYV5;B4DPF6;X6RE05;B3KM62;Q96HY5	-2.43074	1.06718
Q9UMS4;F5GY56;F5H2I0	-2.57978	0.572515
Q9UL63;F8WEY7;C9J7E8;B4DG30;Q9UL63-2;Q7Z3T0	-1.72466	0.736592
J3KR97;Q9BTW9;Q9BTW9-4;A0A0J9YVR1;B4DE53;I3L120;I6L959;Q9BTW9-5;A0A0J9YVU1;I3L439	3.52865	0.822213
A0A1S5UZ07;Q9Y490;H0YMT1;A0A1B0GVU7;G1UI21;Q9Y4G6	1.02396	0.75038
B2R858;P26196;Q8IV96	-1.89542	0.798453
A3RJH1;Q92499;F1T0B3;A0A087X2G1;Q92499-3;Q92499-2;B4DP70	-9.95622	2.16555
Q6P1J9;A0A0S2Z5M9;A0A1B0GUB2;A0A0S2Z5N1;B4DV47;A0A2R8YHB3;A0A2R8Y640	-1.82465	1.27993
Q8NI27;A0A0C4DG98;B4DKZ6;Q6P441;H0Y815;F2Z2V2	3.18062	0.839505
V9H023;V9H068;A0A2R8Y7S8;Q53RU4;V9H019;Q53GS1;Q53FK0;A0A2R8YFH0;E9PHA6;A0A2R8Y6P0;A0A2R8YG02;P43246;V9H0D5;B4DN49;P43246-2;V9H062;V9H015;V9H0B2;B4DL39;B4DSB9;C9J809;Q0ZAJ2	-1.30965	0.614905
B4DTZ7;Q68DH5	1.60173	0.561806
O60832;O60832-2;H7C0M1;C9IYT0;U5UA77;U5U7S7;H7C2Q9;H7BZF2;H7C2Q2	-2.19516	0.948904
Q2NKY5;K7EK43	-0.681243	0.491551
A0A0S2Z5J4;O00203-3;O00203;A8K586;Q3MNE1;A0A0S2Z4Z4;B4E0B2;H0YBD0;F5GWU4;A0A2R8Y2A8;Q68CN5;Q13367-3;Q13367;Q13367-4	-2.6847	1.91103
B2RBD5;Q13509;Q9BV28;Q53G92;A0A0B4J269;Q13509-2;Q3ZCR3;G3V2A3;G3V5W4;G3V2R8;G3V3R4;G3V2N6;G3V542;G3V3J6;G3V3W7	-1.89763	0.800925
A0A024R534;O94776;O94776-2;Q86TR6;Q53RX8;E9PCS8;E7EQY4;D6W5A2;E7EV10;Q13330-2;Q9BTC8-2;Q9BTC8	0.785367	0.695207
A0A087X2H1;Q9ULT8;G3V4V5;B3KWT6;H0YJD4;Q2KQ74;H0YJP0;Q5XJ19;Q9BRJ0;A0A087WVU6	0.592876	0.421243
Q9Y446;Q9Y446-2;H0YEY5	22.0374	0.666672
B7Z806;B7Z6I6;Q53ER0;A8K6K7;P13807-2;P13807;B7Z8P0;B7Z255	20.7041	0.828661
Q53XC2;P49770;Q9BPX4;H0YJJ8;G3V5E5;H0YK01	22.6007	0.643465
Q8WUA4;Q53QN0;A0A087WZD8;Q8WUA4-2;Q53SY8;H0Y4Q6;H7C318;H7C3X9	20.9141	0.783726
A0A140VJK1;O76003	0.0382187	0.328952
Q8IWP6	-1.79809	0.790199
B2R7C2;O43264;B4E1J7;O43264-2;B4DUQ3;F5H3C1	-0.265462	1.08322
Q68E01-2;Q68E01;Q68E01-3;Q68E01-4;A0A096LNW8	0.889197	1.67843
Q5U045;P49674;Q53EZ1;B0QY35;B0QY34;B3KRV2;H0Y645;H0Y682;H0Y5S9	-0.0823535	0.313086
Q9Y2A7;Q9Y2A7-2;B3KMK7;B3KM75	0.93696	1.76582
Q09028-3;Q09028;Q09028-4;Q09028-2;H0YF10;H0YCT5;H0YDK2;H0YEU5;B4DRT0;E9PNS2;E9PIC4;E9PNS6	-5.19627	1.66662
A0A024R179;Q09161;X6R941	2.78402	0.672064
J3KN16;Q5VYK3;B3KXF2;B3KV72;R4GMY1;F6XAQ5	-0.190567	1.08695
F4ZW64;A8K590;F4ZW65;A0A024R7C7;F4ZW66;Q12906-5;Q12906-4;Q12906-2;Q12906-6;Q12906-3;Q12906;Q12906-7;B4DFG4;B4DDF3;Q59GP7;K7EQR9;K7EKJ9;K7EPG3;K7EKY0	-2.34015	0.746739
O14929;O14929-2	-1.39442	0.975731
O75525-2;O75525;H0YAQ1;H0YAQ3;E5RJZ9;E5RG12	-6.84953	2.29625
Q9UKN8;Q05CN7;F2Z356;B3KNH2	1.71685	0.811092
P11388;P11388-2;P11388-3;P11388-4;J3KTB7;E9PCY5;Q71UH4;Q02880-2;Q02880;B4DKD0	19.4252	1.04111
P48059-2;P48059;P48059-4;P48059-5;P48059-3;A0A0J9YXC7;C9JF46;A0A0M3HER1;P0CW19-2;B4DUX2;Q7Z4I3;Q7Z4I4;Q7Z4I7-4;D3DX71;A0PJ44;H0Y592;Q9NWG2	-3.04202	1.0148
A0A024RB09;P61020;Q6FI54	18.8072	0.60206
B3KY51;Q8NC60	20.737	0.850492
B4DSJ8;B4DIQ0;B2R623;O60942-4;O60942-2;O60942;O60942-3	4.93643	0.651589
A8K4A8;A0A024R8Z9;Q6PI48;Q9NVT8;Q9H9J7;Q9H9M6	22.1632	0.666678
Q53G99	18.8168	0.60206
Q2VF42;Q2Q9H2;B4DYA7;A8K8D9;P11413;P11413-3;P11413-2;Q2Q9B7;E7EM57;E7EUI8;E9PD92;Q0PHS1;A7IZZ3;A0A2H4QGB6;A0A2H4QGB2;Q0PHS6;A2IBT6;B6ZHS6;Q0PHS5;A0A2H4QGB8	-0.53872	0.435825
Q86WV4;P82933	2.71691	0.739071
P02545-2;W8QEH3;Q3BDU5;Q5TCI8;B4DFR3	18.8458	0.60206
A0A024R0Y2;B2ZZ90;Q13085-3;Q13085-2;Q13085;Q13085-4;Q59FY4;Q7Z5W8;B4DIG6;B4DIW1;B4DWK9;B4DIR2;A0A087X0W4;S4R3S7;B4DK31	-0.116042	0.404764
A0A024R5X7;O76031;Q9H072;H0YM48;H0YK07	-1.26108	0.59594
A0A140VJN3;Q9H9A6	0.0537897	0.433438
G3V1A9;P42695;E9PKK4;E9PLE0;Q96FA6	1.96127	1.57995
Q9H2G0;Q9BUI6;Q05086-2;Q05086-3;Q05086;A0A0D9SG77;A0A1B0GVL3;Q5W7F7;Q96GR7;A0A0D9SF91;S4R306;A0A0D9SGI3;Q9UBN9;A0A1B0GTB3;A0A0D9SG63;A0A0D9SES7	-2.21572	0.839055
J3KMX1;Q99567;B7Z5I6;B4DP20;I3L245	-1.4051	0.60206
B2R894;Q96DV4;Q96DV4-2	4.04203	0.641507
A0A140VJZ1;P45974-2;P45974;H7C5J3;A0A0A6YZ17;Q92995-2;Q92995	1.79278	0.855097
Q6FGR6;P19387;B7Z6D1;B7Z377;H3BRR2	-3.29595	0.8837
Q53GS2;O14975-2;O14975;G3V1R7;B3KW19	18.9125	0.60206
H0Y5U7;Q96T58;F6WRY4	22.0316	0.68031
B4DIT7;V9HWG3;P21980;B4DTN7;Q6DKH2;P21980-2	19.1557	0.705128
A8K9T5;Q9H0M0-6;Q9H0M0-3;Q9H0M0;H0YBA4	19.1357	0.691944
K7EPJ1;Q16763;Q6NXQ4;Q2QD04;K7EM75	21.48	0.734476
A0A024RDY9;B1ALK7;B7Z6G2;A0A2R8YG42;Q14155-1;Q14155-5;E9PDQ5;A0A2X0SF98;Q14155-6;Q14155-2;Q14155-3;Q14155;B7Z344;F6SJA5;Q8N4Q3;E7EUY6;B7Z3C7;Q5W9H1;A0A2X0SSH0;Q15052-2;Q15052	2.45946	0.721004
Q02040;X6RAJ1;Q02040-2;Q02040-3;Q05DA9	2.77029	0.773224
Q6IBS0;B4E0A1;H0Y858;D6RG15	1.38018	1.00261
A0A024QZW3;Q96S59;Q96S59-2;Q96S59-3;A0A024R014;O60738	-0.732621	0.827293
Q13813-3;A0A0D9SF54;A0A024R889;B4DTV8;Q9UG16	20.1698	1.43994
P49643;A8K7A0;A0A024RD63;I0CMJ8;A0A024RD43;P49643-2	0.302951	0.415597
A0A024R333;Q6UXN9;C9JBU3;C9J355	-8.87888	0.989751
J3QR07;Q96MU7-2;Q96MU7;J3KS01	-3.51685	1.0304
A0A024R0E3;Q8TAA9-2;Q8TAA9	1.17322	0.706978
A8CDT9;A0A087WY00;G3V394;F8WE88;F8W6H6;Q9Y4I1-2;Q9Y4I1;Q9Y4I1-3;B4E147;Q59FF5;H0YM96;H0YMK3;Q9NQX4-2;G3V3C9;B4DVH2;E7ERV5;B5LY56	5.50527	0.667504
I3VM54;I3VM53;Q9Y2K7-4;Q9Y2K7-5;Q9Y2K7-2;Q9Y2K7	20.8033	0.899243
P08243-2;P08243;B4DY32;P08243-3;F8WEJ5;C9JT45;C9J057;C9JLN6;C9JM09	1.59592	0.691457
Q5T280;Q9P041;R4GNG4;B4E0X4	20.9068	0.868536
C9JVN9;A8K9B2;Q9H9P8-2;Q9H9P8;G3V5S1;G3V272	1.5152	0.861391
J3QLR8;Q9Y3D9	21.5418	0.738757
Q9BSJ2;Q9BSJ2-4;F2Z2B9;B3KRS1;B4DS45;Q53EQ3;Q9BSJ2-3;B3KTU7	-0.775552	0.424423
Q9NPQ8-2;Q9NPQ8-4;Q9NPQ8;Q9NPQ8-3;E9PSI0;H0YEN0;H0YE35;A0A024RBG9;B7WPL0;Q9NVN3-4;Q9NVN3-3;Q9NVN3;Q9NVN3-1	1.06137	0.661647
X6RAB3;Q92738;Q92738-2	-3.23064	0.777908
A0A1W2PQ90;Q92878-3;Q92878;Q92878-2;E7EN38;Q32P42;A8K3I2;E7ESD9;H7C0V2;H7C0P8	-0.904344	0.548236
A0A024QZ70;Q7L7X3-3;Q7L7X3	19.0739	0.60206
A0A087WZ32;A8K727;Q9HB19;A0A087X038;B4DJG5;E5RGP3;E5RHB5	20.649	0.997246
Q12904;Q12904-2;B4DNK3;D6R937	-4.78955	0.958821
A0A0S2Z6V5;Q8IYU8;A0A0S2Z6B0;A0A0A0MTD5	21.6335	0.731681
A8K5B0;A0A024RCF9;Q9UH62;H3BV87	1.78203	0.50559
A0PJI7;Q86X95;Q86X95-2	-2.91225	1.2778
A0A024R870;Q6UWE0;Q6UWE0-2;Q6UWE0-3	2.16413	1.33573
B4DSQ5;F5H365;Q15436;B4DF60;B4E0Q9;Q15436-2;G3V5X8;G3V4Q2;G3V4V1;G3V1W4;G3V3G5;G3V2R6;G3V5K1	0.273169	0.40077
L7RSM7;A0A169TED2;P17252;Q59FI5;Q2TSD3;J3KRN5;Q7Z727	0.879037	0.733477
B4DG22;B1AXG1;B7ZB17;P51812;B4DKZ2;A0A2R8Y7S9;A0A2R8Y603;B7Z3B5;F2Z2J1;Q15349;Q15349-3;Q9UK32-2;Q9UK32;Q15349-2;D6R910;D6RHW7;D6RA62;Q5SVM6;D6RE03	1.68835	0.632727
B3KXZ9;B2R642;A8K6A6;A0A024R3I5;P43121-2;P43121	19.1222	0.60206
Q27J81-2;Q27J81;A0A0A0MQU1;Q27J81-3	4.98044	0.739481
Q9BW92;U3KQG0;Q9BW92-2;Q6ST48;F6S7Q7;Q9H045;Q5T5E9;U3KQ50;B4DQF3	21.2287	0.806007
O43159;E9PPP6;E9PPY3	3.68579	0.833742
O75400-3;H0YG38	0.990927	0.60206
Q71SV8;Q9HCS7;Q68CN2	4.9463	0.967975
Q9UKV3-5	1.48742	0.649798
B3KXZ4;H0Y8E6;B7Z8Z6;P49736;B4DSV5;Q9BWF4	2.35758	0.96469
B4DTQ6;Q70J99;Q70J99-3;K7EMK8;K7EQ37;Q70J99-2;K7EIH3;K7EN81	1.31918	0.814141
O60476;H0Y543;H0Y7H1;Q5T9E3;B3KMI5	21.9995	0.701984
A0A0K0K1I0;P09493-10;P09493-4;A0A0S2Z4G6;D9YZV4;P09493;Q8TCG4;C9IZA2;H0YKX5;H0YKP3;P09493-6;H0YNC7;H0YL42;H0YK20;A0A087WTJ7;H0YL80;H0YKZ6;D6RGJ6;H0YLS7	-0.787475	0.379713
B4DRU9;A0A0S2Z5L1;Q9NUQ8-2;Q9NUQ8;A0A0S2Z645	-1.00539	0.907061
B4DIS0;A0A024R7V7;Q9P2D1;C9JFU2;H7C294;Q5JB41;A0A087WU44;H0YJG4;Q461N2;A0A2R8Y840;B7ZML1;Q8TD26-3;Q9P2D1-4;Q9P2D1-3;Q9HCK8-2;Q9HCK8;Q3L8U1-2;Q3L8U1-3;Q3L8U1	3.28763	0.58615
Q9UHD2;B4E164;F5H206;F5H1A3;F5GZI4	-1.43515	0.612219
P17655;B2RCM3;Q59EF6;P17655-2;B4E1R7;B4DN77;B3KUH9;Q6ZVC6	-1.07524	0.726017
Q86XZ2;Q58EX4;B7Z5X1;Q562F2;Q16537-2;Q16537;B5BTZ7;Q59EK0;B7Z7C0;Q16537-3;A0A024R593;Q15173-2;Q15173	21.8181	0.724954
Q6FH49;P40261	2.11034	0.588121
Q9H845;Q59FN3;Q9BUX5;H0Y8Z9;Q9H9W4;B4DGH4;D6RCD8	1.51134	1.10704
Q8TEM1;Q8TEM1-2	-0.922125	0.453486
B2RCM6;Q96S44;Q5JZ02	0.45557	0.386291
P08579;Q86YK2;B5BTZ8	3.51789	0.752696
P52272-2;P52272;A0A087X0X3;Q7KYM9;Q59ES8;M0QZM1;Q6P2D7;M0R019;B4DEG4;M0R2T0;M0R2I7;M0R0N3;M0QYQ7;M0QY96;M0R0Y6;M0QYL3;Q8TCM5	-3.63683	1.20424
Q13045;Q13045-2;Q13045-3;B4DIX0;Q59H95;J3KS54;J3QQQ2;J3QQU5;B4DNA8;J3QLR6;K7EP37;K7EP27;K7EQZ7;J3KT47;J3KS39	-0.588573	1.28043
Q8IWQ7;Q5VT25-3;Q5VT25-5;Q5VT25-6;H0Y7V8;B9EGA7;A0A0A0MRJ0;Q5VT25-4;Q5VT25;Q5VT25-2;H0Y6V3;Q5HYB0;A0A0A0MRJ1;H0Y5V1;H0Y6R0;Q9H5K7	19.4906	0.717321
Q99615;B7Z9W6;Q59EH7;A8K4T2;Q99615-2;B4DKK3;K7ESP1;K7ELJ8;K7EPP7;K7EIH8;K7EJE9;K7EK03;K7EJL5;K7EN19;K7EJV7;K7ER44	2.72859	0.886169
Q8WXF1;A0A024RDP4;B4DWI8;Q8WXF1-2;X6RDA4	-6.10844	1.16891
Q14669-4;Q14669;Q14669-2;Q14669-3;H7C2Y1	1.50459	1.23829
Q10567-4;Q10567-3;Q10567-2;Q10567;C9J1E7	0.558487	1.17219
A0A024RAJ8;E7EWC2;F5H7S7;Q13576;Q59HA3;B7Z7U6;B7Z881;Q13576-3;Q13576-2;D6R939;B7Z7X2;E9PDT6	2.2694	1.68006
Q53GW1;Q8WVM8;B7Z738;Q8WVM8-2;Q8WVM8-3;B7Z5N7;H0YJY1;J3KNG4;G3V2M8;G3V3K9;G3V4I1;G3V363;H0YJS6;G3V5F3	0.678562	0.470584
Q9BYN8	23.9964	0.624208
A0A024RE06;P49917;A8K8Q4;A0A0C4DGV9;B2RBW4	20.6597	1.12507
D3DWB6;Q93008-1;Q93008;Q6P468;Q59EZ5;O00507;O00507-2;Q86X58;B4DGX9	1.16352	0.532265
A0A024R8R4;Q8TAT6;Q8TAT6-2;B4DG89;A0A0D9SFI9;I3L4U9;I3L3I1	1.33551	0.897311
A1KY36;P27658	1.0534	1.71767
A0A024RBB2;O60669;B4DWX9;F8W0N3;F8W0U4;F8VXG4;F8VYZ2;F8VVU7;F8VQS4;F8VS95;F8W1M4	1.73162	0.683736
B3KQV4;B3KQN7;A0A0S2Z517;A0A024R6U7;Q9Y653-2;Q9Y653-3;Q9Y653;H3BRH0;B4DM06;Q9Y653-5;H3BSJ6;H3BNH4;H3BV52;Q9Y653-4;H3BTK9;H3BSP5;H3BSN7;H3BV72;H3BRA1;H3BT88;H3BUI6;H3BSB8;H3BRI2;A0A1B0GX62;H3BMF8;H3BUH2;H3BM73;H3BS94;H3BRZ4;H3BVA0;H3BMY9;H3BTH7;H3BRI7;H3BQZ1;H3BVD3;H3BUU6;H3BQ46;H3BP67;H3BVE9;H3BQJ9;H3BNN3;H3BPA6;H3BTD2;H3BRB4;H3BSR1;H3BQ11;H3BSF7	-4.11756	0.942868
O60287	4.72878	0.681828
O43292;B2R6X8;O43292-2;E9PLV6;E9PPZ9;E9PM11;E9PLG8;E9PM94;E9PQ31;D3DWL1	0.501515	0.481743
X6R3R3;B3KYA9;H0YDM2;F2FB34;O94964-4;O94964;O94964-2	19.3002	0.60206
P28074;A0A140VJS7;P28074-3;H0YJM8;P28074-2	-2.91807	0.681466
A0A0S2Z430;Q16822;Q6IB91;H0YML5;Q16822-3;A0A0A0MS74;A0A0S2Z451;H0YM31;Q16822-2;A0A0S2Z4C0;H0YMA5;H0YMU6;H0YNG4;B4E1E8;P35558	1.46738	0.884979
P49792;D3DX73;Q13073	1.63314	0.732664
O75691;B4DN27	2.51959	0.64193
Q14684;Q14684-2;Q6PJM8	-0.438684	0.434233
B4DH39;Q8TAF6;O60488-2;O60488;D6RF95;H0Y9A0;D6RFW9;D6RDA8;D6RD96	0.185874	0.361219
A8K4P8;Q14146;Q6PCC8	19.3673	0.60206
Q05D78;F8W7U8;A0A024R395;P49959-2;P49959;P49959-3;Q9BS79;F5GXT0;F5H742;A0A0S2Z438;F5H256	-1.09848	0.599153
Q9NNW5;A0A087X295;E9PDU5;B4E256;E9PBK6;B4DLP3;Q8NDH0;B3KRR8;Q9NW86;C9K020;B4DK45;Q6AZD6;Q9H9M3;Q6PKC6;E5RFX3;F8WE36;V9GZ65;C9JFP6;V9GYU1	-1.53587	0.697571
O15042-2;E7ET15	-2.8435	1.37585
K7EQ03;K7EP90;Q9BTD8-4;Q9BTD8-2;Q9BTD8-3;Q9BTD8;K7ER08;K7EML2	-2.42769	0.788718
Q96I51;B2RXG5;Q96I51-3;A0A087WT38;Q96I51-2	20.7469	1.15595
O75367-2;O75367-3;O75367;D6RCF2;B4DJC3;Q59FH0;Q9HA11;A0A024QZP6;Q9P0M6;Q5SQT3	3.05448	0.617982
B4DED6;B4DW97;Q9BQ39;A0A087WVC1;K0J110;Q9NTA9;Q53FI9	2.79466	0.968254
A0A087X054;B7Z2N4;Q9Y4L1;E9PJ21;Q05D91;A0A087WWI4;Q6IN67;K7EQK2;B7Z766;B3KXH0;Q9Y4L1-2;A0A024R3G0;J3KTF1;J3QL06;B7Z602;A0A087X214;A0A087WW13;Q68D25;Q9BST8;J3QQH7;J3QLE9;B7Z4E6	4.99772	1.94161
Q9NYF8-2;Q9NYF8;Q9NYF8-4;H0YF14;B0AZU3	-9.13212	1.39657
B4DUC6;A8K8N5;A0A024R5S4;P40818-2;P40818;B3KRK3	20.8984	1.04638
A0A0D9SFK2;A0A024QZ63;Q92614-2;Q92614-3;Q92614-4;Q92614;B4E0T8;B4DYM1;Q92614-5;B4DZ32;H0YEV9;A0A1B0GWJ6	0.244972	0.329663
G5E9Z2;B3KY18	19.4094	0.60206
A0A2R8Y804;B4DSW9;A0A2R8Y543;A0A2R8Y5C3;B4DL06;A0A2R8Y750;A0A2R8Y5Z1;B4DGU4;A0A2R8YCH5;A0A2R8Y7Z0;B5BU28;A0A024R2Q3;A0A2R8Y5A3;P35222;A0A2R8Y6G0;A0A2R8Y815	1.96332	0.481612
B2RA70;J3QRU1;P07947;Q9H7V3;B3KPS6;P06241-3;P06241-2;P12931;P06241;P12931-2;Q9P134;B3KUV3;A0A0S2Z3Y4;A8K4G3;A0A0S2Z3Y8;Q573B4;H0Y3C5;J3KPD6;F6SF04;B4DZS7;A0A0S2Z3T3;P08631-3;P08631-2;P06239;P08631-4;P08631;P06239-3	-0.356802	0.336267
A0A0S2Z4R1;P54577;A0A0C4DGZ5	0.676352	0.491361
A8K674;J3QS39;J3QTR3;F5H6Q2;Q3MIH3;F5GYU3;F5H2Z3;F5H265;Q5UGI3;B4DV12;F5H388;F5H747;F5GXK7;J3QKN0;Q5U5U6;Q5PY61;Q96C32;Q96MH4;L8B4I8;L8B196;L8B4R0;L8B4Z6;L8B4M0;L8B4J3;P62987;P0CG47;P0CG48;Q9UFQ0;Q96H31;Q66K58;Q59EM9;M0R1V7;Q49A90;M0R1M6;M0R2S1;F5GZ39;J3QSA3;A8CGI2	19.4275	0.60206
B2RDV7;Q96G46;Q96G46-3;D6W636;O95323;Q96G46-2;K7EM42;K7EMI3;K7ER20;K7EQU9	22.1396	0.714159
Q96BN8	-0.328825	0.761342
Q8TF74;A0A024R1X2;Q8TF74-2;A8MWR2;J3KSA3	0.961481	0.442736
A0A024QZ59;Q9BUZ4;A0A024QZ19;B4DUU9;F6SA91;Q2KJU3;Q2KJU6;A0A0C4DFM9;Q9BUZ4-2;J9JIG0;Q2KJU5	0.976927	1.71521
Q8TDD1;Q8TDD1-2;F8VRX4;H0YHH7	0.0358627	0.310035
B3KMV8;O75746;O75746-2;F8W9J0;H0YFB2;B4DGK6	1.09129	0.652702
A0A2X0SFH4;A1L390;A0A0U1RR71;A1L390-3;G3V3I3;G3V278	20.3156	1.43089
B1AL05;Q8N983-2;Q8N983;H0Y6Y8;Q8N983-3;Q8N983-6;Q8N983-7;H0YBU8;M0R051	19.4791	0.60206
Q643R3;B7ZM32;A0A0C4DGT4;H3BMK4	22.0484	0.730883
F8W6I7;Q6IPF2;A0A024RB53;A0A024RAZ7;P09651-3;P09651-2;P09651;Q9BSM5;H0YH80;B4E0B5;Q0VAC0;B4DP35;F8VZ49;A0A2R8Y4L2;A0A024RC46;A0A024QZ98;Q32P51;F8VTQ5;Q3MI39;F8VYN5;F8W646	-3.00325	2.16003
P42345;B4E2H2;B4DZD5;Q96QW8;B3KX59;B1AKP8	0.459558	0.513266
Q9Y3I0;B4DNA0;B4DNG5;B4DXF1	-9.50178	2.88066
P35249;C9JZI1;P35249-2;C9J8M3;C9JTT7;H7C1P0;C9JXZ7;C9JGY5;F8WE44	0.0753664	0.494315
E9PMH5;B2R8N8;Q13490-2;Q13490;A0A087X2B2;Q8IZZ0;E9PIW1;H0YDY3;E9PI77;E9PNM6;Q13489;E9PQZ9	-3.53441	1.20897
A0A024R6N2;Q9Y5S2;H0YLY0;Q86TR8;A0A0U1RRC3;Q86XZ8	3.62205	1.35356
Q9Y383;B3KSL5;Q75M91;V9GZ75;F8WEU3	-4.21406	1.94726
A6NHL2-2;A6NHL2	-0.538785	0.518745
A0A024RC48;Q10472;A8KAJ7;Q05BM8;Q68VJ7;K7EJV8;A0A1L4BJC0;A0A1L4BJA6;B3KY85;Q8IUC8;A0A1L4BJB0;Q8IUC8-2;Q8IUC8-3;H7C2I5;A0A1L4BJ91;A0A1L4BJA9;A0A1L4BJA8;Q10472-2	1.36255	1.09976
Q9NVV4-2;Q9NVV4;Q5PXD5;Q5HYE0;A0A087WYC0;A0A2Q2TH77;Q08379-2;Q08379	0.0522184	0.502975
A0A024R2K1;P20339-2;P20339;A0A0A1HAN9	-1.24387	0.60206
Q2TB59;A0A024R0C3;Q13423;E9PCX7;H0Y8P5;D6RHU2;D6RAI5;Q8N5H5;B4DS88;B4DMN9	-2.78233	0.73783
B4DNY3;B4DNW7;B4DI38;D3DPU2;B2RDY9;Q01518-2;Q01518;B4DUZ8;B4DNA3;Q5T0R7;Q5T0R6;Q5T0R5;Q5T0R4;Q5T0R3;Q5T0R2;Q5T0R1;Q5T0R9	19.5695	0.60206
Q7L0Y3;C9JVB6	2.15951	0.634912
H3BN86;Q8TD49;B2R7Q6;Q9H1A3;H3BM54;H3BPE9;H3BQD2	-2.33009	0.808861
B2R7R5;A0A024QYY3;O60256-4;O60256-2;O60256;I3L0S1;E7EPA1;O60256-3;C9JJS3;C9K0K7;C9JDU5;I3L4G9;C9JDH0;Q6ZTP6;E7EW35	20.9678	1.13756
P49750;P49750-1;Q8NF45;H0YIQ2;F8VU51;B4DMQ9;Q86YA8;U3KQT9	-7.24259	1.57682
Q9H8N9;A0A024R488;Q8IWB7	3.49818	1.37026
Q59H05;O15438;O15438-4;Q96QA9;D3DTY0;O15438-2;H0Y8Q6;Q2M3C9;Q86VN9;O15438-5	-0.477576	0.414802
P55039;A8MZF9;Q59FW9;J3QRI9;J3QKW7;J3QR71;B4DMP8;J3QL90;J3KRL5;B4DIG2;J3QKV7	-0.43437	0.344104
P47897;Q53HS0;A8K3A8;P47897-2;B4DNN3;A0A1B0GVU9;Q96AW5;Q9BUZ3;B4DDN1;Q9H3A5;H7C0R3;C9J165;A0A0U1RQT0;A0A0U1RRI9;A0A0U1RQE9;B7Z840;A0A0U1RQM8;A0A0U1RQL2;A0A0U1RQU2;A0A0U1RQQ5;A0A0U1RQX5;B4DTH6;A0A0U1RR66;A0A1B0GTT3;A0A0U1RQX9;A0A0U1RRC8;A0A0U1RRJ7;A0A0U1RQJ6;F2Z2V6;I3QNU8;A0A0U1RQC3;A0A0U1RR79	-4.25992	1.00965
B0AZQ4;Q9UQE7;Q86VX4	0.731524	1.28401
A8K5H7;Q96TA2-3;Q96TA2-2;Q96TA2;Q9Y2Q2;Q9NQ51;Q96I63;R4GNA5	0.752054	0.968345
O43464;A0A0C4DG44;A8K7G2;O43464-3;O43464-4;O43464-2;B2BKJ3;P83110-2;P83110	-2.89111	0.904701
B2RD09;Q96P11-2;Q96P11;Q96P11-4;Q96P11-5;Q96P11-3;B4E119	2.16886	0.701951
Q8TED0-3;Q8TED0;H0Y8P4;Q8TED0-2;D6RF65	1.65713	0.645009
A0A2R8Y7W5;A0A2R8Y4Z0;A0A024RA66;A0A024RA85;Q14004-2;Q14004;A0A087X209;A0A2R8YD28;A0A2R8YF61;A0A2R8Y644;Q9BVE2;A0A2R8YCQ1;A0A2R8YEB7;A0A2R8Y7Y0;A0A2R8YFE7	1.46351	0.788878
E9PLK3;P55786;B7Z4B2;B7Z899;P55786-2;B3KU93;B3KTP2;B7Z1H4;A6NEC2;B7Z1V9;B7Z6T6;E9PP11;E9PJY4;E9PPD4;H0YDG0;A6NEC2-2;A6NEC2-3;H0YCQ5;E9PJF9;E9PJ74;B4DGH6;E9PRQ5;E9PPZ2	-2.26385	2.16417
B4DJV2;A0A024RB75;O75390;A0A0C4DGI3;B3KTN4;F8VRP1;F8VX68;H0YIC4;F8VPF9;F8VPA1;F8VR34;F8VTT8;F8W1S4;F8W4S1;H0YH82;Q0QEL2;B7Z1E1;F8W642;F8W0J2;F8VZK9;F8VP03;F8VX07;F8VWQ5;F8VRI6;F8VU34	19.6472	0.60206
B3KMB8;A0A024R419;Q9NYY8-2;Q9NYY8	0.919184	0.491187
A0A024R3U8;Q8WWC4;H7C0V0	1.43076	1.45544
Q9HCD5;Q5JY17	-6.54285	1.03821
Q08211;B3KU66;Q58F26;Q6PJK6;Q08211-2	-0.944537	1.0245
A8QI98;Q9Y2L1;Q49AG4;G3V1J5;Q9Y2L1-2;F2Z2C0;A0A024R643;B3KM83	0.320217	0.530533
A0A024R7L5;A0A024R7L8;Q92900-2;Q92900;B3KY55;A0A059XG67;A0A059XBJ1;A0A059XAL2;A0A059XAJ5;A0A059X4U2	-0.393435	0.414478
Q9Y295;Q9UFA5	0.0386734	0.319241
Q86Y79;A0A096LP22;C9J7Z1;A0A096LP34;A0A096LPA3	2.35447	1.06379
Q6IAT1;B4DLV7;P50395;Q5SX87;P50395-2;V9GYF8;Q5SX90;Q5SX86;Q8TB95;B3KVE3;Q5SX91;B4DHX4;A0A0S2Z3X8;P31150	19.6565	0.60206
F5GZS6;J3KPF3;P08195-3;P08195;P08195-4;H0YFS2;F5GZI0;H0YFX4	-1.54795	0.620934
K4DI93;Q13620-3;Q13620-1;Q13620;A6NE76	2.91738	0.66644
B5BUD2;P35250;Q75MT5;P35250-2;A0A087WVY3;H7C5P4;H7C5S7;H7C5P1;H7C5Q7;F8WC37;H7C5A0;H7C5G4;H7C596	-1.07707	0.709424
A0A087X2E5;A0A087WZN1;O43837-2;O43837;O43837-3;A0A0D9SG66;Q9UIC5;L0R875	21.1964	1.02923
Q15120;Q15120-2	21.327	0.962452
Q5SSJ5;B0QZK4;Q5SSJ5-2;X6RGJ2;Q5SSJ5-3;Q5SWC8;B0QZK9;B0QZK8;Q5SSJ5-5;B4E0N8	-1.25048	1.96668
Q6QNY7;Q6QNY6;Q6QNY5;Q9Y223;Q9Y223-2;Q9Y223-4;Q9Y223-3;Q9Y223-5;B7Z5W2	-0.50696	0.747357
A0A024R6K1;O75909;O75909-4;G3V5E1;O75909-1;G3V2Q3;O75909-2;G3V235	1.99874	0.544675
A8K548;C9JFV4;B4DR36;Q8IZL8;I3L445;O15451;E7EV54;B4DEX7;I3L1P4;I3L4M7;I3L4P1	21.9103	0.78951
J3KNQ4;Q9NVD7;B7Z952;E9PS97;Q9NVD7-2	0.646632	0.413946
A0A2R8YEA7	20.6866	1.97524
Q07960;B4DPZ4;H0YE29;E9PNR6;O15376	22.6709	0.694238
A0A024RC42;P19022-2;P19022;Q8ND09;C9J8J8;A0A0G2JRA4;A0A087WX99;Q8NB64;B2RCN5;P55283-2;P55283	19.7457	0.60206
Q14683;G8JLG1;A8K7A6;Q6P2R1;Q6MZR8;Q68EN4;H0Y7K8;Q5H934;Q7Z4C6;B7Z709;V9GY57;V9GYN9	-0.23973	0.449793
Q9HBB9;Q8WUM5;I3L399;I3L4A4;I3L4M4;I3L1J7;E7EN12	-0.307119	0.519405
A8K7A1;Q9Y6V7;Q69YV6;Q9NVY6;Q9Y6V7-2;M0R1S3;M0QZC0;M0R0K1	1.055	0.710765
Q9NTX5-3;Q9NTX5-6;Q9NTX5-2;Q9NTX5;H0Y5L2	1.01199	0.641726
A0A024R040;P55809;Q6IAV5;E9PDW2;B7Z609;A1E286;Q9H7N8;B3KS89;P55809-2;Q9BYC2	19.7734	0.60206
B2R7B5	19.7746	0.60206
Q9NZL4;Q9NZL4-3;K7EL16;A0A024R4R7;Q9NZL4-2;K7EN20;K7ERT9;K7EKM6;K7EMM7	-0.526112	0.474516
Q08AF3;B4E0B1;B4E128;Q08AF3-2	-0.282345	0.33457
A0A2R8YD50;B2R659;A0A0S2Z4J1;P51659;E7ER27;B4DDM5;E7EWE5;B4DSD0;P51659-3;P51659-2;A0A2R8YDT8;A0A2R8YF45;A0A2R8Y7L2;G5E9S2;B3KSP2;E7ET17;B4DI68;A0A0S2Z4Q6;Q59H27;A0A2R8YEG2;A0A2R8Y7W2;A0A0S2Z460;E7EPL9	20.8913	1.66174
Q9P227-2;Q9P227;A0A2X0SFL7;A0A087WZ73;A0A087X1W6;A0A087WZZ2;A0A087WTU4;A0A087WXU2	0.463855	0.37751
Q13829;Q13829-2;J3QSD4;J3QS43;K7EM01	20.1886	0.815171
Q9Y3F4;Q9Y3F4-2;B0AZV0;H0YH33	-0.82476	0.772204
A8K5Y7;Q9HAV4;B3KPQ5;B3KNC6;Q9H8N6;H0Y3W3;H0Y3Q8;E2QRM3;H0Y9I3	1.22695	0.625413
B3KMP2;A8KAQ7;A5D8X2;A0A024RBJ3;Q9UJX3-2;Q9UJX3;Q2M2R1;Q4KMX6;H0YIX7	1.5317	0.830879
Q14643-4;Q14643-3;Q14643-8;Q14643-7;Q14643-5;Q14643-6;Q14643-2;Q14643;A0A024R2E1;A0A024R2I2;B4DER3;Q59H91;B7ZMI3;Q14571;B4DGH1	-0.286461	0.465351
Q8NDT2;Q8NDT2-2;Q0VA89;Q13722	-1.90232	1.35068
Q3B7A7;Q59HH3;P22102;P22102-2;C9JBJ1;C9JTV6;F8WD69;Q15374;B4DJ93;O14660;Q71VH3;C9JZG2;C9JKQ7;H7C366;A0A140TA71	0.473593	0.394317
Q15554-4;Q15554;J3KSJ9;H3BTA7;U3KQ35;H3BR06;H3BR37	22.0592	0.780797
A0A087WSW7;F6XU50;Q6I7N8;Q9NRZ9-4;Q9NRZ9-3;Q9NRZ9-2;Q9NRZ9;A0A0B4J1V9;Q9NRZ9-6;Q9NRZ9-5;Q9NW36;Q9NRZ9-8;Q9NRZ9-7;B1ALG6	1.25391	0.785365
E7ETU9;B4DHG3;O00469;O00469-2;Q96AR9;O00469-3;C9JXZ0	3.91156	0.746142
Q15031;E9PHM2;C9JYR8;Q9BQR0	22.6564	0.705336
E5KTM5;Q8WVM0;A8K0B9	4.18755	0.782564
F8W9S7;A0A024R875;A0A024R862;A0A024R8A2;Q14C86-3;Q14C86-4;Q14C86-5;Q14C86-2;Q14C86;Q14C86-6;B3KTX2;B3KN67;B0QZ65;B4DGD8;C9IZ08;B4DK42;A0A0A0MQV8;H0Y7I9;H0Y4E7;B3KMM3;C9IZX9	0.869929	0.60337
A8K285;A8K0M6;Q8NBN3;A8K369;B4DN92;Q8NBN3-3;Q8NBN3-2;H3BMU0;H3BTS6	22.3231	0.747437
B3KWI6;Q96E22	2.87299	1.55961
Q86VZ5;B4DJU2;Q86VZ5-2;E6ZCI6;E6ZCI7;C0MHM2	21.9095	0.828929
A0A024R861;O00743;O00743-3;O00743-2;B7Z3E2;A0A0S2Z482;Q5T1S7	-0.909195	0.644833
Q9Y4W2-2;Q9Y4W2;Q9Y4W2-3;Q9Y4W2-4;B7Z381;B3KUJ7;B3KNR6;Q6ZNR3	1.86307	0.993735
A0A2K4XGN4;U5TRL0;S5DTZ5;S5DN61;S5DN56;S5DN50;S5DLE7;S5DLE2;S5DI24;S5DI19;S5DI14;S5DHP3;S5DHP0;R4S840;N1NT51;G4V594;E1Y7F9;E1Y6M5;E0WN40;D9UC06;A0A2Z4LG72;A0A1C9ZYR6;A0A0G3EM65;Q29866;O19657;D9UAZ6;A0A1T4J2S9;Q9MY41;A0A1W2PR11;E0Z0E2;A0A060VHE3;V5NSW3;V5NSW0;V5NRD7;V5NRD2;V5NQX2;V5NQU7;V5NQU3;V5NQC9;F6IQM2;F6IQJ5;F6IQJ4;F6IQJ3;F6IQJ2;F6IQJ1;F6IQJ0;F6IQI8;F6IQI6;F6IQI4;F6IQI3;F6IQI1;F6IQI0;F6IQH9;F6IQH8;F6IQH7;F6IQH6;F6IQH5;F6IQH4;F6IQH3;F6IQH2;I2GAE0;B2G4X0;A6Q0R5;A0A2K9VPW2;A0A2K9VPV8;A0A2K9VPV7;A0A2K9VPV0;A0A2K9VPU5;A0A125RL88;Q5QT33;E3UPC4;A0A2X0T4J0;A0A2X0RE38;A0A2X0RE29;A0A2S0SYT7;A0A2P9G7M5;A0A2P9G7M0;A0A2P0W8G8;A0A2L1DGK0;A0A2L1DGH0;A0A2L1DGG6;A0A2K4XGZ9;A0A2K4XGV0;A0A2K4XGR8;A0A2K4XGK4;A0A2K4XGG8;A0A2K4X4J7;A0A2K4X4I3;A0A2K4X4G0;A0A2H4RN76;A0A286MC83;A0A286MC81;A0A286MC74;A0A1W1B6F6;A0A1W1B621;A0A1V1IFQ2;A0A0U5Q0E7;A0A0S4T4K2;A0A0S4T476;A0A0S4T432;A0A0S4T3Q4;A0A0S4T3H1;A0A0S4T2C9;A0A0S4T1L5;A0A0S4T1K1;A0A0S4T1J0;A0A0S4T1H4;A0A0S4T1E3;A0A0S4T183;A0A0B7NY91;A0A0B7NY86;A0A0B7NY81;A0A0B7NX31;A0A0B7NS05;A0A0B7NRY4;A0A0B7NNL2;A0A090KKF6;A0A090KFY5;A0A060VCV3;A0A140T962;A0A140T9J9;A0A140T9B3;Q29963;S5I324;H2ALZ9;A0A167RMU3;S5DTZ7;S5DU24;D1J6P9;A0A292G1H1;A0A180K1E1;A0A143Y4S4;A0A0N9QYG1;A0A089N0V0;D7GNM6;C1K9J3;Q1XDY2;A0A060VG26;F6IQI2;F6IQJ6;F6IQI7;F6IQH1;F6IQP4;A0A2K9VPW3;A0A090KME2;X5M224;D3XQC3;A0A2Z5HU98;A0A2P9G7N4;A0A0S4T3N7;A0A2K4XGW8;A0A090MEW2;A0A2P9G7P5;A0A0U5Q0D3;Q0PHP6;A0A2R4KP99;A0A2K4X4M3;A0A1W1B5T1;A0A0S4T3Y6;A0A0S4T1N7;A0A0S4T1K5;A0A0S4T1I4;A0A090KM82;A0A090KFV0;A0A1C3PHN2;Q2UVJ3;U3Q010;F4ZZU8;C8CBY7;A0A2Z5XAE7;W0NQ35;U3RD07;S5DU33;S5DNA5;S5DLJ1;S5DI56;S5DI53;S5DHT7;R4S846;R4RUJ2;Q2UV92;I1V1X0;G9G7Y5;G8GW80;G8G137;E3Q1I1;E3Q0Y5;E0WN49;E0WMY8;A0A1W7INZ2;U6EUF0;T2MJ89;S5DTD9;S5DL83;Q2UV91;Q1G0L6;I6RAH1;I2GUK5;G4VTY3;E3Q0Y2;A0A0G3ENZ7;A0A0A0U836;E3Q0Q8;A0A2Z4LI59;A0A290G4C7;A0A1D3TZM4;P79497;A0A0H4LY29;Q6IVY5;G9HXH5;S4VFS7;A0A1Z2RP35;O19677;F6IQI9;F6IQH0;V5NQG2;F6IQR7;F6IQR6;F6IQR5;F6IQR3;F6IQR1;F6IQR0;F6IQQ9;F6IQQ7;V5NQR3;F6IQB0;F6IQA9;F6IQA7;D3VN25;A6YS07;A6Q0R4;X5JRV1;A0A2K9VPU0;A0A1X9ZEH3;A0A1V0EFG1;A0A2P9G7Q8;A0A2K4XGP3;A0A2K4XGG1;A0A2K4N8I0;A0A1L5LC14;A0A142JA41;Q52QV3;A0A1C3PHX2;A0A0B7NXT1;C5IYE6;C4PKH3;C1K0Y5;A0A2X0RD23;A0A2S1B6R5;A0A2P9G7R1;A0A2L1DGH6;A0A2L1DGH5;A0A2K4XGY1;A0A2K4XGM7;A0A2K4XGM6;A0A2K4XGC6;A0A2K4X4K4;A0A2K4X4H7;A0A2K4X4E0;A0A2H4RN94;A0A291NGI9;A0A286RSS5;A0A286MC78;A0A286MC75;A0A1Z2RTQ2;A0A1C3PIA1;A0A1C3PHT2;A0A173AD40;A0A0S4T4M1;A0A0S4T3U7;A0A0S4T3A1;A0A0S4T1D1;A0A090KF65;Q7YQB1;Q52QV2;G9FZ34;B8YJM6;B1PWE4;A7UM82;A0A2Z4BXA6;A0A2X0REJ0;A0A2S1B6P9;A0A2R4QL71;A0A2R4QL68;A0A2P9G7T2;A0A2P9G7Q1;A0A2P9G7Q0;A0A2P9G7J9;A0A2L1DGG1;A0A2L0V4H8;A0A2K4XGZ6;A0A2K4XGL9;A0A2K4XGD7;A0A2K4X4I1;A0A2H4RKA7;A0A2D1CHF0;A0A223PY64;A0A1W1B630;A0A1D3KYM9;A0A1C3PHU3;A0A1C3PHR5;A0A173AD55;A0A142J2B0;A0A0U5Q0W6;A0A0U5PZ41;A0A0S4T3I6;A0A0S4T1H9;A0A0B7NY70;A0A0B7NX46;A0A0B7NNN9;A0A0B7NNK4;A0A0B7NNJ6;A0A090KF14;A0A060VG30;Q29865;Q07000;I2GUK3;S5DLJ6;S5DNB1;S5DHU0;W0GBJ0;U3RCQ8;T2AUP2;S5TCP9;S5DTD0;S5DTC5;S5DMX7;S5DMX2;S5DL69;S5DHV5;S5DHI7;S5DHI0;Q5EFR2;N1NV66;L0GD23;I7KE77;H6UWQ4;G1UK10;G1UK09;F8LFQ0;F2XI50;F2XI48;F2XI46;E9RJS7;E1CJE4;D6QTC4;B9WPX4;A0A2Z6IF12;A0A1G4NQQ8;A0A0N9M6F5;A0A0H5BMM5;G4V596;G0UDG4;A0A0S1S0E7;A0A0F7YY45;E1CJE2;F5A4J4;D9UAZ4;A0A1L7NXA6;A0A089WV06;V5NRG5;F6IQQ6;V5NR10;F6IQR4;F6IQR2;F6IQQ8;V5NSS3;V5NSS0;V5NR98;V5NR93;V5NR91;V5NQT6;V5NQA0;F6IQA6;F6IQA4;F6IQA3;F6IQA1;F6IQA0;F6IQ99;F6IQ98;F6IQ97;F6IQ96;F6IQ95;F6IQ94;F6IQ93;H9TV74;C0KXH1;A0A2K9VPU9;A0A2K9VPU6;A0A2L1DGJ5;A0A2X0RQE2;A0A2X0RD62;A0A0U5KKC2;A0A140HM92;Q7YNW6;K4RH56;D7GN71;C9E8V2;C9E8V1;C7EXL8;A0ZY49;A0A2X0RD65;A0A2S0SYU1;A0A2P0W8V2;A0A2L1DGG2;A0A2L1DGF9;A0A2L1DGF5;A0A2K4XGN0;A0A2K4XGF9;A0A2K4N898;A0A2H4UJZ5;A0A291NGM4;A0A286MC80;A0A224ATP4;A0A1D8MAL9;A0A1C3PI40;A0A1C3PHT1;A0A173ADA7;A0A173AD42;A0A0U5Q1S9;A0A0U5Q1S0;A0A0S4T1F2;A0A0B7NXW5;A0A090KM67;A0A090KEY9;A0A2K4XGY2;A0A0S4T4M2;A0A1W1B5H4;A0A0B6VWU6;A0A0S4T4P6;A0A060VCY4;A0A286MC71;A0A060VHD5;A0A060VD00;F5CR33;A0A1W2PRX1;Q5UGI4;S5DL77;S5DHW1;F2XI47;E1Y7F8;E1XUP7;S5DLH6;S5DI43;H2ALZ8;E0WMV4;F2XI49;V5NQU1;B8Y4R9;C8C9X1;C0M115;Q29958;A0A1Z2RP26;A8YQF4;F6IQA5;F6IQA2;F6IQN0;F6IQM8;F6IQM4;V5NSS6;V5NQQ8;A7WPJ2;A0A1X6WJ73;A0A1C3PHN3;K0P2X1;D9UAZ9;C1K0X3;Q6IVK0;D3XQC2;C7EXL7;A0A2R4FYN5;A0A2L1DGH9;A0A2K4XGW3;A0A1C3PI74;A0A1C3PI27;A0A0S4T3H2;A0A2K4X4F8;A0A0S4T2U5;P30499;Q0MT77;W0NTN5;W0NTM9;W0NTJ5;W0NQ30;V9SBU0;V9N3H0;V9N3G5;V9N366;V9N330;V5N2I6;V5N086;V5JAQ7;V5JAP0;V5JAA8;V5J9X0;U5IT70;U5ISA2;U5IQN8;U5IQC9;U3RKH0;U3RFA2;T1R383;S4W2N6;S4T702;S4T701;S4T6T2;R9R086;R9QZB6;R4QT87;Q9UEY2;Q9TQ36;Q9TQ34;Q9GIN9;Q8MHN5;Q8HWT6;Q8HWT3;Q8HWR1;Q860A8;Q7YQ61;Q708F2;Q700Z7;Q700Z4;Q6UFS6;Q6T391;Q5ZGL9;Q5MBP4;Q545Z1;Q4ZJJ0;Q45YJ1;Q45V04;Q306H7;Q2XPN2;Q2L4W1;Q2L4E9;Q29729;Q27I54;Q27I53;Q209I4;Q209I1;Q209I0;Q1G102;Q0E9Q9;Q08GD3;P79560;O78071;N1JUB6;N0AA47;N0A8Y8;N0A4B4;M9ZD80;M9XMB2;M9PNR4;M9PAN4;M9PAM8;M9PAL4;M9PAK8;M9PAK7;M9PAK4;M9PAG6;M9PAG5;M9PAG4;M9PAG3;M9PAG2;M9PAF9;M9PAF5;M9PAF4;M9PAF2;M9PAE9;M9PAE5;M9PAD6;M9PAD5;M9PAC9;M9PAC6;M9PAB9;M9PAB6;M9PA47;M9PA33;M9PA31;M9PA04;M9PA01;M9P9X0;M9P9W6;M9P9W3;M9P9W2;M9P9V5;M9P9U9;M9P9U4;M9P9U3;M9P9T3;M9P9T0;M9P9S2;M9P9S0;M9P9R9;M9P9R4;M9P9R3;M9P9P5;M9P9N1;M9P9M9;M9P9M0;M9P9L9;M9P9L8;M9P9L6;M9P9L0;M9P9K7;M9P9K2;M9P9J8;M9P9J0;M9P9H8;M9P9H6;M9P9H2;M9P9F8;M9P9F4;M9P9F2;M9P9D8;M9P9A7;M9P971;M9P965;M9P962;M9P961;M9P959;M9P955;M9P947;M9P944;M9P935;M9P934;M9P933;M9P932;M9P8Z8;M9P8Z6;M9P8U4;M9P8R8;M9P8M2;M9P8M1;M9P8L9;M9P8L8;M9P8L7;M9P8L4;M9P8L2;M9P8L0;M9P8K6;M9P8K5;M9P8J9;M9P8J8;M9P8J0;M4NBW4;M1T4K2;L7VK34;L0R3K3;L0BXJ6;K9L8F4;K9L8E8;K9L7Z3;K9L7R8;K9L7R5;K9L7Q9;K9L7E8;K7X4C9;K7WRG4;K7WRG1;K7WJY6;K7P606;K7P605;K7P5W7;K7P5U3;K7P5M6;K7P5M2;K7P5L9;K7P577;K7P569;K7P502;J9PWM7;J9PW14;J9PW09;J9PVP1;J9PVP0;J9PVD3;J9PVC3;J9PVC1;J7K6Q7;J7K6Q2;J7K6P8;J7K4S6;J7K476;J7K472;J7K463;J7K3H7;J7K1D6;J7K1D5;J7K1D0;J7K1C8;J7K1C0;J7K1B8;J7K040;J7K028;J7JXQ5;J7JXQ4;J7JWP0;J7JWN4;J7JWN0;J7JPG5;J7GL10;J7FR32;J7F7D0;J7F692;J7F579;I7B2C5;I7B2B6;I7AYB0;I7APJ0;I7API8;I7A4F1;I6ZTR2;I6ZTQ5;I6TRY5;I6TRX6;I6TN19;I6TF01;I6SJ99;I6SJ94;I6NXM6;I6NXH6;I6NXG5;I6NWP7;I6NWM3;I6NVX0;I6NVT1;I6NS49;I6NN86;I6NN23;I6NN20;I6MHJ6;I6MHJ5;I6M570;I6M569;I6M567;I6M563;I6M561;I6M559;H9C8X7;H9C5I9;H9BQ96;H9BQ94;H6V7S8;H6V086;H6V085;H6V083;H6UV85;H6UV82;H6A2G4;H6A2G1;H6A2F1;H2DMK4;H2DMJ8;H2BE97;H2BE96;H2BDQ9;H2BDQ8;H2BDQ5;G9I2P1;G9I2N8;G9I2N5;G9I2N2;G9I2N0;G9HWB2;G9HWA9;G9HWA8;G9HWA1;G9HW96;G9HW93;G9HW90;G9HW60;G9HW51;G3FIP9;G3DR74;G3DR70;G3DR68;G3DR67;G3DR65;G3D6I6;G3D6H8;G3D6H6;G3D6H2;G3D6H1;G3D6G9;G3D6G8;G3D6G7;G3D6G6;G3D6F7;G3D6F5;G3D6F2;G3D6E6;G3D6E5;G3D6E2;G1EQM1;G1EQL9;G1EQL5;G1EQL4;G1EQL1;G1EQK9;G1EQK1;G1EQJ5;G1EQI7;G1EQI3;G1EQH6;G1EQH5;G1EQH3;G1EQH2;G1EQH0;G1EQG4;G1EQG2;G1EQG0;G1EQF3;G1EQF2;G1EQF1;G1EQE8;G1EQE6;G1EQE1;G1EQD5;G1EQD4;G1EQC9;G1EQC0;G1EQB8;G1EQB5;G1EQB2;G1EQ93;G1EQ80;G1EQ75;G1EQ66;G1EQ55;G1EQ54;G1EQ34;G1ENX7;G1ENX4;G1ENX1;G1ENW7;G1ENW1;G1ENW0;G1ENV4;G1ENV3;G1ENV2;G1ENU0;G1ENT9;G1ENT7;G1ENT3;G1ENT1;G1ENT0;G1ENS6;G1ENR1;G1ENQ9;G1ENQ7;G1ENQ3;G1ENQ2;G1ENN3;G1ENN1;G1ENL9;G1EMV2;G1EMV0;G1EMU9;G1EMU8;G1EMU5;G1EMU0;G1EMT8;G1EMT7;G1EMT4;G1EMT3;G1EMT2;G1EMT0;G1EMS9;G1EMS4;G1EMS2;G1EMR7;G1EMR6;G1EMR4;G1EMR0;G1EMQ7;G1EGZ5;G1BEX3;G0ZMM2;G0ZMM1;G0ZML3;G0ZML1;G0ZMK7;G0ZMK6;G0ZMK3;G0ZMJ9;G0Z8F7;G0Z8E8;G0Z8E3;G0Z8E1;G0X8T2;G0X8S9;G0X8S7;G0X8S4;G0WVD2;G0WVC9;G0WVC4;F8TI98;F8TI97;F8SY74;F8SY73;F8SY67;F8SL02;F8SL01;F8SKZ7;F8SKZ6;F8SKZ5;F8SKZ4;F8SKY8;F8SKY0;F8SKX9;F8SHX6;F8RHI7;F8RHI3;F8R8L6;F8R8L5;F8R8L2;F8R8K2;F8R1D0;F8R1C4;F8R1B3;F8R1B0;F8R1A7;F6KS17;F6KS16;F6KS12;F6KS10;F6KS09;F6KS07;F6KS01;F6KS00;F6KRZ3;F6KRY8;F6KRY5;F6KRY2;F6KRY0;F6KRX9;F6KRX3;F6KRX0;F6KRW8;F6KRW4;F6KRW3;F6KRW1;F6KRW0;F6KRV9;F4YZV5;F4YUA3;F4YU99;F4YU96;F4YU92;F4YU90;F4YU88;F4YU79;F4YU76;F4YU75;F2X648;F2X645;F2X642;F2X631;F2X630;F2X625;F2X619;F2X295;F2VYL3;F2VP92;F2VP91;F2VP89;F2VNU7;F2VNU6;F2VNU5;F2VNU0;F2VNT7;F2VNS9;F2VNS4;F2VNS0;F2VNR5;F2VNQ7;F2VNQ5;F2VNQ1;F2VNP9;F2VNP5;F2VNP3;F1CCL2;F1CCK3;F1CCJ8;F1CCJ3;F1CCJ0;F1C3H0;F1AQR7;F1AQR5;F1AQR4;F1AQQ8;F1AQQ5;F1AQP7;F1AQP5;F0V6C0;E7EI13;E7E824;E7DZZ9;E7DVC2;E7DQN6;E7D4X2;E5G0X1;E5DCQ3;E5DCP8;E5D6M4;E3SWN5;E3SWM8;E3SWK6;E3SWK1;E3SWK0;E3SGC4;E3SGC0;E3SGB9;E3SGB4;E3SGB1;E3SGA8;E3SGA7;E3SGA4;E3Q1I6;E2GJI9;E2GJI1;E2GJH5;E2GJH2;E2GF00;E2DHB8;E2DHA8;E2D5T1;E2D5S1;E2D5S0;E2D5R6;E1U661;E0YTP0;E0YTN9;E0YTM9;E0YTM8;E0YTM0;E0X9L9;E0X9L6;E0X9L4;E0X9K6;E0X619;E0X614;E0X613;E0X604;E0WN42;E0WN37;E0WBV9;E0WBV8;E0WBV3;E0WBR7;E0WBR1;E0WBQ6;E0WBQ3;E0WBP9;E0WBP6;D7RJ45;D7R0U8;D7NSS2;D7NR18;D7NR17;D7NR10;D7NR09;D7NR05;D7NR01;D7NQZ6;D7NQZ3;D7NQY3;D7NQY2;D7NQX7;D7NPC7;D7NPC2;D7NPC0;D7NP70;D7NP66;D7NP62;D7NP57;D7NP53;D7NP46;D7NP41;D7NP34;D7NP32;D7NP26;D7NP25;D7NP24;D7NP23;D7NP22;D7NP21;D7NP18;D7NP16;D7NP15;D7NP13;D7NP12;D7NP11;D7NP09;D7NP05;D7NP04;D7NP03;D7NP01;D7NNZ9;D7NNY2;D7NNY0;D7NNX7;D7NNX5;D7NNX0;D7NNW9;D7NNW8;D7NNW6;D7NNW5;D7NNW3;D7NNW1;D7NNW0;D7NNV9;D7NNV5;D7NNV4;D7NNV3;D6MLG5;D6MLF0;D6MLE9;D6MLE8;D6MLE4;D6MLE1;D6MLD2;D6MLD0;D6MLC5;D6MLC3;D6MLC1;D6MLB4;D6MLB3;D6MLB1;D6MLA4;D6MLA3;D6ML96;D6ML93;D6ML92;D6ML88;D6ML85;D6ML84;D6ML83;D6ML81;D6ML80;D6ML79;D6ML78;D6ML73;D6MKX8;D6MKX7;D6MKX6;D6MKX3;D6MKW5;D6MKV9;D6MKV2;D6MKV1;D6MKV0;D6MKU7;D6MKU3;D6MKU1;D6MKT9;D6MKT7;D6MKT5;D6MJL0;D6MJK8;D6MJK5;D6MJK2;D6MJJ6;D6MJJ2;D6MJI6;D6MJI1;D6MJH9;D6MJH7;D6C6H2;D6C6H0;D6C6F9;D6C6F8;D6C6F5;D6C6E4;D6C6D9;D6C6D6;D6C6D5;D6C6D4;D6C6C3;D6C6A9;D6C6A8;D5M8C2;D5M8B6;D5M8B1;D5L9D8;D5G253;D5G252;D5G243;D5FZR5;D5FZR1;D5FZR0;D5FZQ8;D5FZM6;D5FZM4;D5FZM3;D5FUF7;D3Y5Z6;D3U761;D3U752;D3U751;D3U749;D3U748;D3U733;D3U4D3;D3U466;D3U416;D3U3Q7;D3U3Q4;D3U3Q2;D3U3Q1;D3U3Q0;D3U3P8;D3U3P6;D3U3P5;D3U3P4;D3U3N9;D3U3N8;D3U3N6;D3JV32;D3JV22;D3JTB7;D3JTB5;D3JTB4;D3G9J8;D2U832;D2DKK1;D2DKI5;D2DKI3;D2DKH1;D0EP72;C9WEV2;C9WEV1;C9WEU2;C9WEU1;C9WET2;C9WES6;C9WES3;C9WER9;C9WER5;C9WER3;C9WER2;C9E859;C8CHF4;C8CHB2;C8CHB0;C8CHA9;C8CHA4;C8CHA3;C8CH96;C8CAY0;C8C3Y9;C7FDW2;C7FDV9;C7FDU3;C7FDU2;C7FDT8;C7FDT6;C7C4Z5;C6K4P2;C6K4P0;C6K4N9;C6K4N7;C6K4M8;C6K4M5;C6K4M2;C6K4L4;C6K4L3;C6K4L2;C6K4K5;C6JSZ2;C6JSY7;C6JSY4;C6JSY0;C6JSX9;C6JSX8;C6H0N3;C5J041;C5J038;C5J036;C5J034;C5J031;C5J008;C5J005;C5J001;C5IZZ4;C5IZY7;C5IZY4;C5IZY3;C5IZX6;C5IZW8;C5IZW4;C5IZV7;C5IZV6;C5IZV5;C5IZV4;C5IZU8;C5IZU6;C5IZU5;C5IZM1;C1L373;C1KJK5;C0M127;C0M126;C0KK00;C0KJZ6;C0KJZ5;C0KJZ4;C0KJZ2;C0KJY8;C0KJY7;C0KJY3;C0KJX7;C0KJX6;C0KJX1;C0KJX0;C0KJW7;C0KJW6;C0KJW4;C0KJW0;C0KJV9;C0KJV7;C0KJV5;C0KJV3;B9VR41;B8Y6A8;B5B8Y6;B5B8Y5;B5ATV3;B5ATV0;B5AFW8;B5AFW6;B3V8S0;B2Z8W3;B1PL05;B1A653;B1A0K3;B0I562;B0F9N1;A2BCY3;A2BCY2;A2BCX4;A2BCX1;A2BCW9;A2BCW8;A2BCW7;A2BCW3;A2BCW0;A1KQR2;A1JVF1;A1DZT7;A0A2U7NGW4;A0A2U7NEB5;A0A2U7N9R7;A0A2U7N6S0;A0A2U7N6R5;A0A2U7N3E2;A0A2U7MZM5;A0A2U7MWK8;A0A2U7MWK4;A0A2U7MWK1;A0A2U7MWJ4;A0A2I4PZK4;A0A2I4PZK1;A0A2I4PZJ3;A0A2I4PZJ1;A0A2I4PZI5;A0A2I4PZF9;A0A2H4G436;A0A2H4G2P7;A0A2H4G066;A0A2H4G038;A0A2H4FZP6;A0A2H4FZN7;A0A2H4FZN1;A0A2H4FZL7;A0A2H4FZJ2;A0A2H4FZI8;A0A2H4FZI5;A0A2H4FZG6;A0A2H4FZG1;A0A288R1I7;A0A288R1G6;A0A288R1E5;A0A288R0Q0;A0A288QYC2;A0A288QY81;A0A288QRS6;A0A288QF44;A0A288QD63;A0A288Q9Z2;A0A286MC62;A0A286MC59;A0A1X9I601;A0A1X9I5V0;A0A1X9I5U1;A0A1X9I506;A0A1X9I4Y8;A0A1X9I4V7;A0A1X9I4J0;A0A1X9I4I7;A0A1X9I4F9;A0A1X9I4F6;A0A1X9I481;A0A1X9I453;A0A1X9I438;A0A1S6KJP2;A0A1S5QR89;A0A1S5QR88;A0A1S5QR80;A0A1S5QR79;A0A1S5QR77;A0A1S5QR75;A0A1S5QR74;A0A1S5QR66;A0A1S5QR61;A0A1S5QR54;A0A1S5QR38;A0A1S5QR22;A0A1L2BMH2;A0A1L2BMF5;A0A1L2BMF2;A0A1L2BME8;A0A1L2BMC6;A0A1L2BMB8;A0A1L2BMB3;A0A1L2BMB2;A0A1L2BMA9;A0A1G4HPP9;A0A1D8QLY4;A0A1C8DX12;A0A1C8DW52;A0A1C8DW42;A0A1C8DW29;A0A1C8DW19;A0A1C8DVZ3;A0A1C8DVU7;A0A1C8DVS9;A0A1C8DVS0;A0A1C8DVK2;A0A1C8DVH8;A0A1C8DUY8;A0A1C8DUX1;A0A1C8DUT3;A0A1C8DTV4;A0A1C8DTS6;A0A1C8DTS0;A0A1C8DTR3;A0A1C8DTP4;A0A1C8DT69;A0A1C8DSQ3;A0A1C8DSL6;A0A1C8DSL0;A0A1B1TK51;A0A1B0Z6H6;A0A186VP19;A0A186VNV8;A0A186VNH6;A0A186VNE5;A0A186VNC5;A0A186VNC0;A0A186VNB1;A0A186VN87;A0A186VN82;A0A186VN76;A0A172W5K2;A0A141AZF1;A0A141AZE6;A0A141AZE5;A0A141AZD9;A0A141AZD8;A0A141AZB6;A0A141AZB4;A0A141AZB3;A0A140FAI1;A0A128DYX4;A0A120GWD0;A0A120GWC3;A0A120GWC1;A0A109NRG0;A0A0X7YNE0;A0A0X7YND2;A0A0X7YNB6;A0A0X7YLC8;A0A0X7YLA9;A0A0X7YL66;A0A0X7YL54;A0A0X7YJ37;A0A0N9FGH1;A0A0N7A6J9;A0A0N7A6C3;A0A0N7A4X6;A0A0N7A4X0;A0A0N7A4W4;A0A0N7A4R9;A0A0N7A4G5;A0A0N7A4F7;A0A0N7A4F0;A0A0N7A4E4;A0A0N7A4E3;A0A0N7A4D5;A0A0K0KSE4;A0A0K0KSC4;A0A0K0KSC1;A0A0K0KSA2;A0A0K0KRM7;A0A0K0KRM5;A0A0K0KRM0;A0A0K0KRL8;A0A0K0KRL6;A0A0K0KRK4;A0A0K0KRK1;A0A0K0KRC5;A0A0K0KRC4;A0A0K0KRA7;A0A0K0KRA4;A0A0K0KRA2;A0A0K0KR94;A0A0G2R1Q6;A0A0G2R1Q4;A0A0G2R1Q1;A0A0G2R1P7;A0A0G2R1E4;A0A0G2R1E0;A0A0G2R129;A0A0G2R122;A0A0G2R117;A0A0G2R108;A0A0G2R100;A0A0G2R0Z7;A0A0G2R0Z3;A0A0G2R0Z0;A0A0G2R0Y5;A0A0G2R0Y2;A0A0G2R0X8;A0A0G2R0X4;A0A0G2R0X0;A0A0G2R0W3;A0A0G2R0V8;A0A0G2R0V3;A0A0E3DDK9;A0A0E3DDJ1;A0A0E3DDI2;A0A0E3DDH0;A0A0E3DDG8;A0A0E3DDG7;A0A0E3DDG2;A0A0E3DDF6;A0A0E3DDE0;A0A0E3DDC5;A0A0E3DCZ0;A0A0E3DCY8;A0A0E3DCY5;A0A0E3DCY4;A0A0E3DCX3;A0A0E3DCE9;A0A0E3DCE3;A0A0E3DCD9;A0A0E3DCD0;A0A0E3DC64;A0A0D5CCD3;A0A0D5CBE2;A0A0A7C9W4;A0A0A7C9Q4;A0A0A7C9N6;A0A0A7C9M2;A0A0A7C9K9;A0A0A7C9B1;A0A0A7C9A6;A0A0A7C985;A0A0A7C979;A0A0A7C973;A0A0A7C956;A0A0A7C929;A0A0A7C912;A0A0A7C8M3;A0A0A7C8I5;A0A0A7C840;A0A0A7C806;A0A0A7C803;A0A0A7C7Z5;A0A0A7C7Z0;A0A0A7C7W6;A0A0A7C7W3;A0A0A7C7T0;A0A0A7C6Z2;A0A0A7C6W8;A0A0A7C6W3;A0A0A7C6R5;A0A0A7C6H8;A0A0A7C6G2;A0A0A7C6E4;A0A0A7C6D6;A0A0A7C6C1;A0A0A7C6B9;A0A0A7C6B5;A0A0A7C6B0;A0A0A7C688;A0A0A7C682;A0A0A7C5Z7;A0A0A7C5Z1;A0A0A7C5Y0;A0A0A7C5X4;A0A0A7C5W0;A0A0A7C5R8;A0A0A7C5Q3;A0A0A7C5K3;A0A0A7C598;A0A0A7C573;A0A0A7C567;A0A0A7C527;A0A0A7C511;A0A0A7C504;A0A0A7C501;A0A0A7C4X3;A0A0A7C4W2;A0A0A7C4V8;A0A0A7C4V7;A0A0A7C4S5;A0A0A7C4R9;A0A0A7C4R4;A0A0A7C4N6;A0A0A7C4N3;A0A0A7C4L7;A0A0A7C4K9;A0A060S0N7;R7K6N9;S4VCD5;X5MNS9;Q14QQ1;A0A0A1TE60;A0A224ATU1;A0A1W2PP77;A0A1W2PS56;A0A140T9E1;A0A140T942;E1CJE6;I7DE59;S5DN81;F6IQN3;K7DWB0;A0A2P9G7P3;A0A2K4XGU6;A0A2K4XGK3;A0A1C3PHT4;A0A1C3PHN9;A0A2P9G7S7;A0A2K4XGW2;A0A2K4XGC0;A0A1C3PHW9;A0A090KMD4;P01893;Q9MYI2;Q9MYH8;Q7YP25;Q7YNY6;A0A076V767;V9N2U3;U3RCQ5;S4TZG2;Q861F9;Q6UFS7;Q2I0Y8;M9P963;L0BXH5;J7K1B5;J7JWM7;H2DMK3;H2BE99;G9I2L7;G9HWB0;G9HWA3;G3D6H4;G1EQH7;G1EQA7;G1EQ39;G1ENW2;G1ENT4;G1ENR8;G1EMT5;G1EMR9;G1EMQ6;G1EMQ1;G0X8S5;F8SKZ9;F4YZV6;E7BYC2;E3SGB8;E2GJR5;E0YTP1;D7NR07;D6PZZ7;D6ML94;D6MKW9;D6MJK7;C6K4K9;C5IZM5;C0KJZ9;B6V6K3;B5AFW5;B3V8R8;B2Z3W4;A0A2U7NN05;A0A2U7N6U0;A0A2U7MWH0;A0A2H4V0T7;A0A2H4G460;A0A2H4G418;A0A2H4FZK0;A0A288R1F2;A0A288QF68;A0A288Q999;A0A286MC61;A0A1X9I4N7;A0A1S5QR45;A0A1S5QR43;A0A1L2BME9;A0A1L2BMC4;A0A1G4P1I0;A0A1C8DW61;A0A186VNX8;A0A141AZB7;A0A0X7YL88;A0A0X7YJ32;A0A0N7A6L7;A0A0K0KSB7;A0A0G2R1Q8;A0A0E3DDK3;A0A0E3DDH4;A0A0E3DDE3;A0A0E3DCC8;A0A0E3DC87;A0A0E3DC81;A0A0D5CB98;A0A0A7C9U8;A0A0A7C9L7;A0A0A7C6X4;A0A0A7C627;A0A0A7C534;V5J9Y7;S4T6Q4;S4T6P9;R9QZS3;R9QZ19;Q9TP43;Q9MYF9;Q29730;Q27I59;M9XL14;M9PA45;M9P9W1;M9P9U7;M9P923;M9P8J2;M9P8I4;M4MGG5;L0BXN9;L0BXM5;K7P5T5;K7P505;J9PW13;J9PVP4;J7K480;I7D1S9;I7B2D0;I6TEZ6;I6M564;H9C5I1;H6UV88;H6A2F3;H2DMJ7;G9I2M7;G9I2M6;G9HW91;G3D6H3;G3D6E1;G1EQA5;G1EQ94;G1EQ83;G1EQ82;G1EQ79;G1EQ76;G1EQ74;G1EQ69;G1EQ64;G1EQ43;G1EQ42;G1ENX2;G1ENT6;G1ENP0;G1ENM8;G1EMT9;G1EMT6;G1EMQ3;G0ZMM4;G0ZMK4;G0ZDW5;G0ZDW0;G0Z8E2;F8RHI6;F8R8M0;F8R8L9;F8R8L3;F8R1B4;F8R1B2;F6KRV6;F2X636;F2X615;F2VNU4;F1CCL5;F1CCI2;E3SGB5;E2DHB3;E2DHA7;E2DHA2;E0X612;D7NPC3;D7NP64;D6MLD4;D6MKW8;D6MKW7;D6MKW3;D6MJK3;D6MJH6;D6C6G7;D6C6B8;D5M8A6;D5FUF6;D5FUF5;D4P2X5;D3U742;C9WET7;C9WET3;C9WES8;C7FDW0;C7FDV7;C7FDV0;C7FDU1;C6K4K8;C6JSW8;C5IZY1;C0M120;B5TRS5;A2BCW4;A0A2H4FZM1;A0A2H4FZJ6;A0A288QD46;A0A288Q9V5;A0A288Q967;A0A286MC63;A0A238HD75;A0A1X9I515;A0A1X9I4A4;A0A1X9I4A3;A0A1X9I450;A0A1X9I441;A0A1S5QR69;A0A1S5QR63;A0A1L2BMD9;A0A1C8DWY9;A0A1C8DWW8;A0A1C8DT60;A0A186VN80;A0A142J244;A0A141AZF0;A0A120GWC0;A0A0N6W7K3;A0A0G2R1D3;A0A0G2R113;A0A0G2R0W9;A0A0E3DDE6;A0A0E3DCY3;A0A0A7C999;A0A0A7C970;A0A0A7C8P8;A0A0A7C8M9;A0A0A7C831;A0A0A7C817;A0A0A7C7V3;A0A0A7C6J3;A0A0A7C530;A0A0A7C507;A0A0A7C4Z5;A0A0A7C4Y1;A0A0A7C4T0;U5ISX7;Q9GIP1;Q8HWT7;Q704P8;M9P9D5;H6VQN8;H2DMK5;G9I2L9;G9I2L8;G3D6C6;G1EQ56;G1EMR8;G1EMQ4;G0ZMJ8;F8TIA0;F8SKY9;F2VYL0;F2VNP7;E0YTP2;E0YTL4;E0WN43;D7NP71;D6MLE3;D6MKW6;D6MKW0;D3Y5Z7;D2XUR0;C9WES9;C9E1H8;C7FDU5;C6JSZ5;C5IZW1;B3GMV4;A2BCX8;A0A2I4PZJ4;A0A2I4PZG7;A0A2H4G2L6;A0A2H4FZK7;A0A1L2BME6;A0A1L2BME5;A0A1L2BMD3;A0A186VNG4;A0A186VNA2;A0A180H5L0;A0A141AZE2;A0A0N7A6I0;A0A0N7A4E9;A0A0N7A4D6;A0A0K0KRC8;A0A0G2R1R1;A0A0D5CB93;A0A0A7C4Q9;M9PAF6;K7P5W3;G9HWA2;G1ENU8;F1AQR3;D7R8A9;D7NP69;D6C6D3;D3U739;D3JTB0;C8CH97;C0M124;C0M117;A0A1L2BMA6;A0A0A7C4M2;W0NWX1;W0NUB6;V5JAP5;U5ISA6;U5IRC6;U3RD11;S4TZI0;S4T6T1;S4T6J9;R9R084;R9QZB4;R9QZ23;R4L8Y9;Q9TPU5;Q8SNC7;Q8HWT1;Q708F1;Q6UQM7;Q6T715;Q546A4;Q45FZ3;Q306H8;Q2P9R7;Q2LDD7;Q2LDD5;Q1WAA9;Q0ZP95;Q0PQ42;Q08GM9;O78213;N0A917;M9PNX3;M9PNT4;M9PAN1;M9PAE3;M9PAE2;M9PAB8;M9PA28;M9P9Y4;M9P9W5;M9P9T4;M9P9S4;M9P9J7;M9P9I2;M9P9H4;M9P9C5;M9P9C2;M9P952;M9P943;M9P938;M9P909;M9P8R6;M9P8M4;M9P8J3;M9P8I7;M9P8I1;M9P8I0;L0BVU1;K9L7Z2;K9L7E0;K7XHC4;K7P607;K7P5Z0;K7P5Y9;K7P5W0;K7P5Q8;K7P5Q6;K7P5Q4;K7P5Q2;K7P5M8;K7P5L2;K7P5H5;K7P579;K7P500;K7P4Z8;J9PVD1;J7K7F4;J7K4T0;J7K4S1;J7K3I6;J7K3I4;J7K1C3;J7FKX6;J7F570;I7APJ6;I7A4F9;I6TEZ2;I6SWA1;I6SW95;I6SJ89;I6R271;I6NXL9;I6NWL8;I6M568;H9C5H8;H9BQ93;H6V7S3;H6V090;H6UV86;H6UV80;H2DMK2;H2DMJ9;H2BEA0;H2BDQ3;G9I2P0;G9I2N1;G9I2M3;G4XPL6;G4XN22;G3DR66;G3D6I4;G3D6I3;G3D6H7;G3D6F0;G3D6D0;G3D6C9;G1EQK0;G1EQJ8;G1EQJ4;G1EQJ3;G1EQI2;G1EQF8;G1EQF6;G1EQD2;G1EQ89;G1EQ67;G1EQ61;G1EQ58;G1EQ57;G1EQ52;G1EQ50;G1EQ41;G1ENW9;G1ENV1;G1ENU9;G1ENU1;G1ENT8;G1ENS1;G1ENS0;G1EMS5;G1EMS1;G1EMR3;G1EMR1;G0ZMM5;G0ZML5;G0ZMJ6;G0ZDW3;G0ZDV7;G0ZDV5;G0Z8F1;G0Z8E9;G0X8U1;G0WVC8;G0WVC6;G0KXK6;F8SKY3;F8RHI4;F6KS19;F6KS13;F6KS05;F6KS04;F6KS02;F6KRY9;F6KRW6;F4YZV7;F4YU84;F4YU82;F2X644;F2X643;F2X638;F2VP94;F2VNS7;F2VNR9;F2VNR7;F2VNP1;F2VNP0;F1CCK9;F1CCK8;F1CCK2;F1CCJ7;F1CCJ1;F1CCI7;F1AQS0;F1AQQ6;E7BYD1;E5G0X9;E5DCQ0;E5DCP3;E5D6M2;E3SWN2;E3SWL5;E3SGC3;E2GJR4;E2GJI3;E2GJI0;E2DHA1;E2D5S9;E1XUD0;E0YTN8;E0YTN6;E0YTN0;E0YTM2;E0YTM1;E0X9Q2;E0X9L7;E0X603;E0WN41;E0WBW2;E0WBR6;E0WBR3;E0WBR2;E0WBQ9;E0WBQ5;E0WBQ1;E0WBQ0;D7R0W1;D7NR11;D7NQZ0;D7NQY0;D7NQX9;D7NQX8;D7NPC5;D7NPC1;D7NPB8;D7NP61;D7NP43;D7NP40;D7NP38;D7NP37;D7NP19;D7NP17;D7NP14;D7NP10;D7NP08;D7NP07;D7NP06;D7NNZ8;D7NNZ6;D7NNY9;D7NNY6;D7NNY5;D7NNY4;D7NNY1;D7NNX9;D7NNX4;D7NNV8;D7NNV6;D6MLF6;D6MLC9;D6MLC8;D6MLC6;D6MLC2;D6ML98;D6ML86;D6ML82;D6ML77;D6ML76;D6ML75;D6ML72;D6MKX5;D6MKW1;D6MKU9;D6MKU8;D6MKU5;D6MKU4;D6MKU2;D6MKU0;D6MKT8;D6MKT6;D6MJK0;D6MJJ7;D6MJI4;D6MJH5;D6C6G2;D6C6F4;D6C6F0;D6C6D2;D6C6B5;D5M8B8;D5M8B4;D5M8B0;D5L9E4;D5L9E1;D5L9E0;D5L9D9;D5FZM8;D3U753;D3U3N7;D3JV31;D3JV30;D3JV25;D2DKK3;D2DKI1;D0EP73;C9WEU8;C9WET0;C9E865;C9E1I1;C8CHC2;C8CHC1;C8CHB4;C6K4R1;C6K4Q8;C6K4Q7;C6K4P1;C6K4N1;C6K4L5;C6K4L1;C6K4L0;C6K4K7;C6K4K4;C6K4K2;C6K4K0;C6JSZ3;C6JSZ0;C6JSY6;C6JSY5;C6JSY3;C6JSX6;C6JSX5;C5J042;C5J039;C5J013;C5J010;C5J009;C5J006;C5J002;C5IZY5;C5IZY0;C5IZX9;C5IZX8;C5IZX4;C5IZX3;C5IZX0;C5IZW9;C5IZW7;C5IZW5;C5IZW2;C5IZW0;C5IZV8;C5IZV2;C0M125;C0KK02;C0KJY9;C0KJY4;C0KJY1;C0KJW5;C0KJW3;C0KJW1;C0KJV6;C0KJV4;C0KJV2;B5ATV1;B5AFW7;B5AFW3;A7WPR6;A6Q0P2;A1DZT8;A0A2U7NEC1;A0A2U7N9S3;A0A2U7N3F8;A0A2U7MWJ1;A0A2U7MWI0;A0A2I4Q052;A0A2I4Q016;A0A2I4PZQ0;A0A2I4PZM3;A0A2I4PZK5;A0A2H4G429;A0A2H4G2N8;A0A2H4G2M3;A0A2H4G080;A0A2H4G073;A0A2H4FZP5;A0A2H4FZP0;A0A2H4FZN9;A0A2H4FZM0;A0A2H4FZJ9;A0A2H4FZJ5;A0A2H4FZI9;A0A2H4FZI6;A0A2H4FZH1;A0A2H4FZG4;A0A288R0Q7;A0A288QY71;A0A288QRR0;A0A288QRQ2;A0A288QF78;A0A288QD95;A0A288QD25;A0A288QCD2;A0A288QCB6;A0A288QA02;A0A288Q973;A0A286MC58;A0A1X9I535;A0A1X9I4R9;A0A1X9I4D7;A0A1X9I485;A0A1X9I454;A0A1S5QR83;A0A1S5QR42;A0A1S5QR32;A0A1S5QR28;A0A1M4NGB8;A0A1L2BMG1;A0A1L2BMF9;A0A1L2BMD4;A0A1L2BMD1;A0A1L2BMD0;A0A1L2BMC9;A0A1L2BMA8;A0A1D8BJ40;A0A1C8DWX7;A0A1C8DWV4;A0A1C8DW71;A0A1C8DVN0;A0A1C8DVG1;A0A1C8DUW3;A0A1C8DUS3;A0A1C8DUN3;A0A1C8DTQ7;A0A1C8DTB0;A0A1C8DSS0;A0A1C8DSN4;A0A1C8DSM5;A0A1C4HDN9;A0A1B2K498;A0A186VP06;A0A186VNC3;A0A186VNA9;A0A186VNA7;A0A186VNA4;A0A186VN78;A0A186VN64;A0A141AZF7;A0A141AZF3;A0A141AZF2;A0A141AZC9;A0A141AZC8;A0A141AZC1;A0A109NRF2;A0A0X7YYN6;A0A0X7YLD5;A0A0U3BET3;A0A0N9FHU3;A0A0N7ER91;A0A0N7A6J1;A0A0N7A4V7;A0A0N7A4F6;A0A0N7A4F1;A0A0K0KRP6;A0A0K0KRN7;A0A0K0KRJ2;A0A0K0KRB6;A0A0K0KR92;A0A0G2R0V5;A0A0E3DDD0;A0A0E3DC91;A0A0E3DC79;A0A0E3DC52;A0A0D5CC30;A0A0D5CBD8;A0A0A7C9U0;A0A0A7C8H3;A0A0A7C844;A0A0A7C823;A0A0A7C7T5;A0A0A7C6Q8;A0A0A7C6F4;A0A0A7C671;A0A0A7C5P9;A0A0A7C5D5;A0A0A7C591;A0A0A7C4W7;A0A0A7C4S0;A0A0A7C4N0;A0A0A7C4J9;A0A060VCZ9;D0R0G1;A2IBK3;E5G0Z0;C1KBJ9;A0A218MK78;A0A140TA05;A0A140T9L3;I7LL27;L0RIY4;L0RFH7;K4RH57;U3RHC9;S4T753;R4S4F4;R4QU36;R4QGH2;Q9TPR0;Q9MY58;Q95IC2;Q6IUU9;Q683M5;Q5NDF8;Q2LDE2;Q209H9;Q1W5T1;M9PA30;M9PA25;M9P9T6;M4MD24;L7PHT8;L0BXR2;L0BXP3;L0BX19;L0BVY2;K7XXT3;K7P5Q9;J9PWW8;I6TN23;I6SW83;I6NN52;I6M550;I1W1M2;H9BQ89;G9HW52;G1EQM5;G1EQA4;G1EQ38;G1EQ08;G1EPW0;G1ENW5;G1ENU2;G1BEN4;G0X8T0;F8RHG6;F8R198;F8R158;F8R152;F6KS44;F6KS40;F6KS38;F6KS15;F6KRU0;F4YU44;F2X646;F2VYL2;F2VNU3;F2VNQ0;F2VNN7;F2VNN0;F2VNM3;F1CCK0;F1AQR0;E5DCP0;E3SWN0;E3SWM9;E2D5Q6;E0YTK9;E0YTJ9;E0X9Q5;E0X9M0;E0X9I6;E0WBP8;D7NQZ2;D7NPB6;D6C6F3;D5G247;D5G245;D5FHY2;D5FHV5;D4HP92;D3Y5Z9;D3Y5Y7;D3U740;D3U4B3;D3U4B2;D3U461;D3U3W1;D2DKT0;D2DKP5;D2DKM7;D2DKL6;D1G111;C9WEU4;C9WCZ8;C9WCZ7;C8CH81;C0M122;C0M121;C0KLQ6;A8VYR9;A0A2U7MWI6;A0A2I4PZI6;A0A2I4PZB5;A0A2H4G472;A0A2H4G3N8;A0A2H4FZN3;A0A2H4FZJ8;A0A2H4FZJ1;A0A2H4FZH2;A0A2H4FZ92;A0A2H4FZ82;A0A2H4FZ39;A0A288R189;A0A288R0P3;A0A288QY91;A0A288QD72;A0A288QCE8;A0A288QA17;A0A288Q9Y5;A0A288Q8Y5;A0A286MC68;A0A1X9I5J0;A0A1X9I496;A0A1S5QR71;A0A1S5QR52;A0A1S5QR33;A0A1L2BME2;A0A1L2BMD8;A0A1L2BM76;A0A1L2BM63;A0A1C8DVI6;A0A1C8DUX9;A0A1C8DUT4;A0A1C8DUM4;A0A1C8DTJ3;A0A141AZC3;A0A141AZC2;A0A141AZB8;A0A120GWB4;A0A109NRG2;A0A109NRF7;A0A0X7YYQ8;A0A0X7YU09;A0A0X7YTU0;A0A0X7YRH8;A0A0X7YN96;A0A0X7YLE5;A0A0X7YJZ1;A0A0X7YJ44;A0A0N7A4F5;A0A0N7A4E8;A0A0K0KRM9;A0A0K0KRL1;A0A0K0KRI9;A0A0K0KRD1;A0A0G2R1B2;A0A0G2R0V2;A0A0E3DD70;A0A0A7C9T6;A0A0A7C836;A0A0A7C7V2;A0A0A7C7T8;A0A0A7C6T7;A0A0A7C5S9;A0A0A7C4P7;A0A0A7C4M7;A0A0A7C479;A0A288QCD8;Q6T614;G1EQM3;G1EQ51;G0ZMK8;F6KRX4;F4YU93;D6ML95;D3U744;C8CHA0;C8CH98;C0M128;A0A2U7NGY2;A0A0N7A6K8;Q9MYB6;Q546A5;Q545Z9;M4N6M1;I6TN15;I6NWP3;G1EQM2;G1EMV4;G0X8T8;G0WVD0;F1AQQ4;E7E079;E2GJH4;D7NNZ5;D7NNW4;D6MLC7;D6ML89;D6ML71;D5FZQ5;C9WET4;A3RKK1;A0A2H4G451;A0A288QF88;A0A1X9I4A9;A0A186VN98;A0A0E3DDH1;A0A0E3DCE5;K7P5I1;J9PWP5;I6NWJ5;I6NS64;H6V088;H2BDR3;G1EQE2;G1ENP2;G0ZML4;F8RHH8;F8R8K3;F2VNT9;E7BYC8;E5DCR2;E3SWM4;E0WBW0;D7NP27;D5M8B9;C9E1H9;C9E1H7;A0A1X9I493;A0A1S5QR25;A0A186VN62;A0A0X7YVB4;A0A0A7C8P4;A0A0A7C560;A0A0A7C523;W0NPX7;V5JA14;T1R364;S4TZG5;S4T6S9;R4QIN9;R4L319;Q9TQ33;Q9MYB0;Q9GJG5;Q700L6;Q545Z0;Q256U5;Q1ELT2;O78064;N0A0K9;M9XGH3;M9PNV2;M9PA06;M9P9W0;M9P9T7;M9P9J4;M9P9J3;M9P9I0;M9P9E4;M9P9C7;M9P9C0;M9P966;M9P927;M9P912;M9P8Z9;M4YRG4;M4YQH5;M4YNN3;L7USM5;K9L7E2;K7RE26;K7P5T3;K7P5T2;K7P5S5;K7P5H9;K7P572;K7P506;J7K1B3;J7F8M9;J7F8M4;I6TN28;I6NXG8;I6NWI9;I6NVT9;I6NS44;H6V7S4;H6V084;G3D6D6;G1EQC7;G1EQB3;G1EQ97;G1EQ86;G1EQ70;G1EQ59;G1EQ49;G1EQ30;G1ENS4;G1ENP1;G0Z8F6;G0Z8F2;G0Z5I7;G0X8U2;F8TI99;F8SY69;F8SKY4;F8R8K8;F8R1D3;F8R1C1;F4YZV8;F2X632;F2VP87;F2VNP8;E7D849;E5G0X2;E5D6M0;E3SGB6;E2D5T8;E0X9L3;D7NR14;D7NP75;D7NP73;D7NP58;D7NP55;D7NP44;D7NP35;D6PW94;D6MLF9;D6MLD5;D6MLB0;D6MLA7;D6MLA2;D6ML74;D6MKY3;D6MKV8;D6MJK1;D6MJJ8;D6MJJ5;D6MJJ4;D6MJI5;D6C6H1;D6C6G6;D6C6E8;D6C6E6;D6C6E2;D5M8A8;D5L9E3;D5L9D4;D5G242;D5FZS1;D5FZR8;D5FZR3;D3U4D9;D3U3P7;D3U3P3;D3JV37;D3JV26;D2XUQ8;D0UYB3;C9E864;C9E860;C9E1I5;C9E1I3;C7FDV3;C7FDT3;C6K4N2;C6K4L7;C6K4L6;C6JSX1;C5J040;C5IZX1;C5IZW6;C5IZM4;C5IZL7;C5IZL6;C0KJV8;A4UYK5;A2BCY4;A2BCX9;A2BCX7;A0A2U7NN31;A0A2U7NGX3;A0A2U7NEA3;A0A2U7N6T6;A0A2P9DUM0;A0A2N9DET7;A0A2I4PZM5;A0A2I4PZM0;A0A2I4PZK3;A0A2I4PZI3;A0A2I4PZH0;A0A2H4G3Z2;A0A2H4G047;A0A2H4FZL8;A0A2H4FZH0;A0A288QYE6;A0A288QF61;A0A1X9I544;A0A1X9I4E6;A0A1X9I482;A0A1X9I442;A0A1S5QR56;A0A1L2BM98;A0A1G4P1K8;A0A1D8QLX8;A0A1C8DWT8;A0A1C8DVR1;A0A1C8DVL0;A0A1C8DUQ7;A0A1C8DSJ9;A0A186VNC1;A0A186VNB2;A0A141AZE9;A0A141AZD6;A0A141AZD5;A0A141AZC7;A0A141AZC5;A0A141AZB9;A0A141AZB5;A0A109V3I6;A0A109NRB5;A0A0X7YYP0;A0A0X7YRG6;A0A0X7YLA4;A0A0X7YL63;A0A0X7YL30;A0A0X7YJW6;A0A0N7A6B5;A0A0N7A6A9;A0A0N7A4H1;A0A0N7A4D1;A0A0G2R1P5;A0A0G2R0V0;A0A0E3DDL0;A0A0E3DDC7;A0A0E3DCY6;A0A0E3DCE7;A0A0E3DCC6;A0A0E3DC84;A0A0E3DC75;A0A0A7C9W7;A0A0A7C8P1;A0A0A7C8K3;A0A0A7C7X2;A0A0A7C6K1;A0A0A7C6E2;A0A0A7C6B7;A0A0A7C6B2;A0A0A7C5Y5;A0A0A7C5W6;A0A0A7C5S4;A0A0A7C5N0;A0A0A7C5F9;A0A0A7C514;A0A0A7C509;A0A0A7C4U8;A0A0A7C4T5;S4T703;M9PA48;M9P8I5;M4YNH9;K9LDL9;H9BQ88;G1ENM2;D7NQZ1;D6MJI3;A0A2H4FZL5;A0A1C8DTU5;A0A186VNW5;A0A186VNJ6;A0A0N7A4G3;A0A0N7A4E2;A0A0A7C813;A0A0A7C4P2;Q6UBH9;A0A2R8BPV8;Q9MY63;D3JW64;L0RH27;Q29694;W5REF3;W1EBQ9;W0NT72;V5JA88;U6EG95;T1WG49;T1R382;S4TZI4;S4TZI3;S4T748;R9QZF8;R4MU32;R4I4Z9;Q9TQI0;Q9TPV4;Q9TP38;Q9MYF2;Q9GIN5;Q95IA5;Q8WLS9;Q8MHN6;Q8HWM2;Q861F1;Q861C5;Q860E0;Q860A6;Q860A3;Q7JGR8;Q6ZYL3;Q5GMN3;Q5F2I6;Q4VYS9;Q4QYZ8;Q4JHK9;Q2MK91;Q29942;Q0PHV3;O19693;O19646;O19616;O19614;O19545;O19519;N0A0R4;M9VKY4;M9TIH8;M9PNN7;M9PA20;M9P8Q9;M4N8S3;M4MGH3;M1FXV4;M1FUS4;L7X7Y9;L7X7Y3;L7PG38;L7PG33;L7PF02;L0HR04;L0BXI6;L0BWX0;L0BVT3;K9LD82;K9LC13;K7XXS7;K7WJW0;K7P5K3;K4JBI8;K4JB12;K0A005;J9PWW0;J7K439;J7FP00;J7FM89;J7FK27;I7DEM9;I6SW78;I6NVN1;I6M553;I3VZ27;I3VZ14;I1W1M8;H6V7S6;H6A2D5;G9I2L6;G9I2L2;G9I2K5;G9I2K3;G9HW80;G3D6K1;G3D6J9;G3D6J8;G3D6J4;G1EPZ1;G1EPY9;G1EPV6;G1EPV0;G1EPU6;G1EPU4;G1EPS5;G1EPS0;G1EPQ5;G1EPQ2;G1EPP6;G1EPK9;G1EPI9;G1ENK6;G1ENK4;G1ENH6;G1ENH3;G1EMP4;G1EMN8;G1EMN2;G1EMM3;G1EMM1;G1EGZ6;G1BJ51;G0ZMI7;G0ZMI3;G0ZMH9;G0Z8D1;F8SKW9;F8RHH0;F8RHF4;F8RHE6;F6KRU5;F6KRU1;F6KRQ1;F4YZU5;F4YZU4;F4YZT8;F4YU54;F2X5V8;F2X5V0;F2X5T2;F2VP77;F2VNL3;F1AQM9;F1AQM5;F1AQM3;E9LY51;E9LY29;E9LY24;E9LT24;E7BYB3;E7BYA0;E5G0Z3;E5G0Z1;E5DCN8;E5DCN5;E5DCM8;E3SWJ4;E3SWJ0;E3SWI8;E3SWH3;E3SGA3;E2DH86;E2D5Q7;E1U682;E1U681;E0YTK6;E0X9J6;E0X9J2;E0X9I7;D9IFQ4;D7R0U5;D7NQX1;D7NQV3;D7NQV0;D7NPQ0;D7NPP6;D7NPM0;D7NNV2;D5M8C8;D5FZL6;D5FZK2;D5FZK1;D5FZJ7;D5FWC8;D5FI31;D5FI05;D5FI01;D5FI00;D5FHY6;D4P2X7;D4HPK9;D4HPK3;D4HPK2;D4HPJ6;D4HPJ4;D4HPC1;D4HPB3;D4HPB1;D4HPA0;D4HP87;D4HP86;D4HP77;D3Y5Y6;D3Y2R2;D3U776;D3U496;D3U469;D3U409;D3U404;D3U3Z5;D3U3Y3;D3U3S9;D3U3S5;D3U3S4;D3U3S2;D3U3S1;D3U3S0;D3U3Q9;D3U3N0;D3U3J8;D3K4I3;D3JWR9;D2SSL1;D2SSL0;D2DL39;D2DL30;D2DL03;D2DKT1;D2DKS8;D2DKS3;D2DKS1;D2DKS0;D2DKR8;D2DKR3;D2DKQ5;D2DKP0;D2DKM2;D2DKL7;D0VE38;C9WD07;C9WD03;C9WCV6;C9WCV3;C9WCU2;C9WCU0;C9E858;C9E856;C9E1H5;C9E1G4;C9E1F9;C8CH94;C7FDS8;C7FDR9;C7FDR1;C7E598;C7E574;C7C5G6;C5IZT6;C5IZS3;C5IZL2;C4PJL4;C4PJL3;C0LAB1;C0LAA9;C0LAA8;B9VPM1;B5B8Y8;B5B8Y7;B3WFG3;B2ZCX3;B2ZCW8;B2YG91;B0F9N0;A2VBY1;A1Z290;A0A2U7NI69;A0A2U7N9P4;A0A2U7MZK9;A0A2I4PZV8;A0A2I4PZC0;A0A2I4PZA6;A0A2H4V0S3;A0A2H4G2B2;A0A2H4FZ72;A0A288QXZ1;A0A288QXY0;A0A288QRL2;A0A288QEZ2;A0A288Q922;A0A288Q919;A0A288Q8Y8;A0A286MCE4;A0A286MCE0;A0A238HKX1;A0A1X9I457;A0A1X9I3Z1;A0A1S5QR20;A0A1S5QR06;A0A1S5QQY5;A0A1S5QQX4;A0A1C8DVW8;A0A1C8DVK1;A0A1C8DUI1;A0A1C8DT17;A0A1C8DSW3;A0A186VNM3;A0A186VN91;A0A186VN70;A0A186VN52;A0A186VN33;A0A186VN16;A0A141AZ90;A0A109NRE4;A0A0X7YYM9;A0A0X7YYM0;A0A0X7YVA5;A0A0X7YV79;A0A0X7YN74;A0A0X7YL87;A0A0X7YJS9;A0A0N7A4T3;A0A0N7A4B2;A0A0N6W7J9;A0A0M3LB90;A0A0K1NX00;A0A0K1JS29;A0A0K0KRI2;A0A0K0KRE0;A0A0K0KR71;A0A0K0KR50;A0A0G2R185;A0A0G2R0W0;A0A0E3DCV3;A0A0E3DCT1;A0A0E3DCA7;A0A0E3DCA0;A0A0E3DC86;A0A0E3DC78;A0A0E3DC22;A0A0E3DC20;A0A0A7C9D3;A0A0A7C8X1;A0A0A7C8V3;A0A0A7C8Q1;A0A0A7C885;A0A0A7C800;A0A0A7C7U0;A0A0A7C7P7;A0A0A7C7N8;A0A0A7C7E9;A0A0A7C7B1;A0A0A7C699;A0A0A7C681;A0A0A7C672;A0A0A7C633;A0A0A7C5Z8;A0A0A7C5U2;A0A0A7C5M6;A0A0A7C5D0;A0A0A7C599;A0A0A7C4X1;A0A0A7C4V2;A0A0A7C4U9;A0A0A7C4N9;A0A0A7C4G5;A0A0A7C4E1;A0A0A7C4D7;A0A068B6T8;M9P9S8;G1EMQ9;G1EMQ8;F1CCJ2;E0X9L5;A0A0X7YTY7;R4QQX0;K7P5H8;I6NWM1;E2GJG8;D6C6E5;D2DKU8;A0A2I4Q030;A0A2I4Q002;A0A2I4PZK6;A0A288Q9A0;A0A1C8DTV9;A0A0X7YVC3;A0A0G2R1C5;A0A0A7C9R6;A0A0A7C976;W5REE8;W0NTP1;W0NTA2;V5JA04;V5JA01;V5J9Y2;U5IS98;U3RHE8;U3RF96;T1R3B0;T1R346;S4TZL5;S4TZK0;S4TZE3;S4T700;S4T6K4;R9QZB0;R4QU39;R4QIP6;Q9UIP2;Q9TPT9;Q9BD46;Q9BD45;Q8MH57;Q8HWT2;Q860S4;Q708F0;Q700Z5;Q6ZYC0;Q6ZXX1;Q6T772;Q6T716;Q6RZA4;Q6A0F4;Q5EBR7;Q2PZA1;Q2MGX9;Q2LE77;Q29962;Q19A34;Q19A32;O78089;N0A8Z3;M9PAG8;M9PAG7;M9PAF1;M9PAD3;M9PAD0;M9PAC4;M9PAC0;M9P9W8;M9P9V8;M9P9T9;M9P9R7;M9P9N5;M9P9N3;M9P9N2;M9P9N0;M9P9M4;M9P9M2;M9P9L3;M9P9K5;M9P9K0;M9P9G8;M9P9G5;M9P9E6;M9P9D7;M9P9A9;M9P937;M9P921;M9P920;M9P907;M9P8T3;M9P8L6;M9P8K4;M9P8K2;M9P8J4;M9P8I6;M9P8H7;M4YUW6;M1GM98;L0GEG1;L0BXQ1;L0BW02;K9L8C6;K9L7E5;K7P629;K7P604;K7P5Y8;K7P5W2;K7P5W1;K7P5L7;K7P5I3;K7P5I0;K7P5H6;K7P5H0;K7P4Z9;J9PWM3;J9PVP7;J7K7F8;J7K468;J7K3J1;J7JXP7;J7JWN8;J7GSC7;J7F7B5;J7F694;J7F661;I6ZTQ9;I6TRX2;I6NVW7;I6NVQ7;I6NN83;I6NN58;I6NN29;I6MHI8;I6M565;H9C8X8;H9C5I4;H9C5I2;H9C5I0;H8WR61;H6V7T0;H6V7S1;H6V7R8;H6V081;H6UV84;H6UV83;H6A2G2;H6A2F5;H6A2F2;H2DMJ6;H2BE98;H2BDR4;H2BDR0;G9I2M9;G9I2M5;G9HWA0;G9HW95;G9HW58;G9HW57;G9HW55;G9HW54;G3DR77;G3D6I2;G3D6H0;G3D6E7;G3D6C8;G3D6C7;G1EQL3;G1EQK2;G1EQJ0;G1EQI9;G1EQI4;G1EQI0;G1EQE5;G1EQD1;G1EQD0;G1EQB7;G1EQB4;G1EQA1;G1EQ98;G1EQ96;G1EQ91;G1EQ88;G1EQ81;G1EQ71;G1EQ47;G1EQ32;G1ENX9;G1ENV6;G1ENT5;G1ENT2;G1ENS9;G1ENS2;G1ENR7;G1ENQ5;G1ENP7;G1ENN8;G1ENM9;G1ENM0;G1ENL7;G1EMV3;G1EMT1;G1EMS7;G0ZMM7;G0ZML7;G0ZDV3;G0X8T7;G0X8T4;G0X8S8;G0WVC5;F8TIA2;F8SKZ0;F8SKY2;F8RHI2;F8RHH2;F8R8L7;F8R1D2;F8R1C9;F8R1C8;F8R1C7;F8R1C6;F8R1C2;F8R1B7;F6KRX8;F6KRX1;F6KRW7;F6KRW2;F6KRV8;F4YZW0;F4YUA0;F4YU80;F2X647;F2X627;F2X626;F2X618;F2X617;F2VYL4;F2VYK5;F2VP86;F2VP85;F2VP83;F2VNS5;F2VNR6;F2VNR2;F2VNR1;F2VNP4;F1CCK6;F1CCJ6;F1CCJ5;F1CCJ4;F1CCI8;F1AQP9;F1AQP4;E9LT28;E9BVU0;E7BYC4;E5DCR1;E5DCQ9;E5DCP9;E3T0W4;E3T0W2;E3SWN3;E3SWN1;E3SWM7;E3SWM2;E3SWL1;E3SWL0;E3SGC6;E3SGC2;E3SGA5;E2GJR6;E2GJI4;E2D5S8;E2D5S7;E2D5S5;E2D5S4;E2D5S2;E2D5R7;E0YTM7;E0YTM5;E0YTL9;E0X9M4;E0X9L0;E0X607;E0WN46;E0WBV2;E0WBR5;E0WBR0;E0WBQ7;D7R0V3;D7R0V2;D7R0U3;D7NSS7;D7NQZ7;D7NQY8;D7NQY1;D7NPC4;D7NP68;D7NP56;D7NP52;D7NP50;D7NP28;D7NNZ2;D7NNY8;D7NNX6;D7NNX3;D7NNX2;D7NNW7;D6MLG8;D6MLG0;D6MLF3;D6MLF1;D6MLE0;D6MLB9;D6MLA9;D6ML99;D6MKX1;D6MJI2;D6C6F2;D6C6E3;D6C6B6;D6C520;D6C518;D6C516;D6C513;D6C512;D6C511;D6C510;D6C509;D6C508;D6C507;D6C505;D6C504;D6C503;D5M8B5;D5M8B3;D5M8A9;D5M8A5;D5L9D5;D5L9D2;D5FZN0;D5FUF8;D3U750;D3U4D1;D3U4D0;D3U465;D3JV28;D3JV23;D3JTB6;D3JTB1;D3G9J9;D2DKH7;C9WET8;C9WET1;C9WES7;C9WER7;C9E861;C9E1I0;C8CHB5;C7FDW3;C7FDV6;C7FDV5;C7FDV4;C7FDU8;C7FDU0;C7FDT9;C7FDT2;C7C5G3;C6K4Q5;C6K4Q4;C6K4Q1;C6K4N0;C6K4M7;C6K4M4;C6JSY9;C6JSY1;C6JSX3;C6H0N5;C6H0N4;C6H0N2;C5J037;C5IZZ6;C5IZX2;C0M129;C0M110;C0KK03;C0KJZ7;C0KJZ3;C0KJZ1;C0KJX9;C0KJX3;B8ZWE2;B6V6K4;B5TYU2;B5B2D1;B5ATU9;B3WFG4;B1VK52;B1VK49;A9IW21;A1Z286;A0A2U7NI96;A0A2U7NE96;A0A2U7NE91;A0A2U7MWJ7;A0A2P0W8G7;A0A2I4PZL4;A0A2I4PZJ8;A0A2I4PZJ7;A0A2I4PZH9;A0A2I4PZH3;A0A2I4PZG8;A0A2I4PZG4;A0A2H4Z996;A0A2H4G461;A0A2H4G428;A0A2H4G2N5;A0A2H4G0B0;A0A2H4FZQ0;A0A2H4FZM9;A0A2H4FZG0;A0A2H4FZF9;A0A288R0T9;A0A288R0R4;A0A288QYA1;A0A288QD54;A0A288QCC4;A0A288QCA7;A0A288Q9X0;A0A288Q986;A0A1X9I5V9;A0A1X9I502;A0A1X9I4R0;A0A1X9I4E9;A0A1X9I4C2;A0A1X9I429;A0A1S5QR73;A0A1S5QR68;A0A1S5QR49;A0A1S5QR46;A0A1S5QR35;A0A1L2BMF7;A0A1L2BMC0;A0A1C8DWY6;A0A1C8DWS8;A0A1C8DVN9;A0A1C8DVL5;A0A1C8DVJ4;A0A1C8DVH1;A0A1C8DUU0;A0A1C8DT82;A0A1C8DSJ2;A0A186VNH0;A0A186VND3;A0A186VN89;A0A186VN83;A0A180H6H1;A0A141AZD2;A0A141AZC6;A0A110BHC5;A0A109VDX9;A0A109V3Q4;A0A109NRC2;A0A0X7YTX9;A0A0X7YL80;A0A0X7YL45;A0A0N7A4V0;A0A0N7A4T6;A0A0N7A4G1;A0A0N6W7K1;A0A0K0KSC9;A0A0K0KSB2;A0A0K0KRC1;A0A0K0KRB1;A0A0G2R102;A0A0G2R0Y1;A0A0G2R0V9;A0A0E3DDL4;A0A0E3DDK7;A0A0E3DDI6;A0A0E3DDH9;A0A0E3DDH7;A0A0E3DDH3;A0A0E3DCX7;A0A0E3DCX4;A0A0E3DCX1;A0A0E3DCC0;A0A0E3DC77;A0A0D5CC88;A0A0D5CC78;A0A0D5CBD4;A0A0A7C9U6;A0A0A7C9A0;A0A0A7C962;A0A0A7C948;A0A0A7C8L4;A0A0A7C802;A0A0A7C7Z8;A0A0A7C7Y8;A0A0A7C7Y2;A0A0A7C7V6;A0A0A7C6Y8;A0A0A7C6V9;A0A0A7C613;A0A0A7C602;A0A0A7C5S1;A0A0A7C5P3;A0A0A7C5H5;A0A0A7C5C7;A0A0A7C580;A0A0A7C553;A0A0A7C4T4;Q9TP48;Q9TQI5;Q6KBS5;A0A060VHC7;A0A060VCZ5;A0A140TA21;A0A140TA19;Q861B6;A0A140T9D4;A0A140T9S7;A0A140T9Q4;U5IQC4;M4N7V2;H2DMK6;E0X5Z7;D5G2K2;D3U3V4;K7P5T1;J7F8J7;G3D6D9;G1EQ45;G0ZDV4;G0X8T3;F5AVF0;E0YTM6;D3JV21;A0A0X7YLB8;A0A0X7YL22;A0A0A7C5D9	19.923	0.60206
A8K607;Q9UIA9;E7ESC6;D3DSQ7;B4DSP8;E5RIW1;H0YBE1;Q96M10;Q546R4;Q9H2T7	-0.757593	0.569415
Q9H7B4;Q9H7B4-3;Q3B7A0;B0QZ88;B3KN46;Q9H7B4-2;B0QZA0;A8MXR1	-0.307789	0.508877
Q5SNT2-2;Q5SNT2;H0Y4R5	2.30565	0.837423
A0A024RBC7;P20020-5;P20020-2;P20020-6;P20020;P20020-4;P20020-1;Q59H63;E7ERY9;A8K8U3;A7E2D8;Q68DH9;A0A024R968;P23634-5;P23634-4;P23634-3;P23634-2;P23634-7;P23634-6;P23634-8;P23634;Q16720-8;Q16720-7;Q16720-6;Q16720-3;Q16720-5;Q16720-2;Q16720-4;Q16720;A0A0U1RQU3;Q58F24;A1X4P8;A1L3B5;A0A2R8Y4R4;Q4J697;H0Y7S3;A0A2U3U055;A0A2U3TZI3;A0A024R2E4;Q4LE63;A0A024R2K6;Q01814-4;Q01814-7;Q01814-3;Q01814-6;Q01814-2;Q01814-8;Q01814-5;Q01814;A1X4P7;H0YDG5;H7BZS8;A2VBC8;H7BY13;H0YHH6;A1X4Q0;Q3L582;A1X4Q1;A1X4P9	3.06068	1.18691
Q9Y2Z4;H0YHS6	2.48397	0.744168
Q2M1P5;B7ZKY4	20.5757	1.04709
A2VDI4;A0A1B0GUZ7;Q14156-2;Q14156;Q14156-3;B4DG97;B4DZ89;A0PJL1	-0.226307	0.324947
I3L0U5;H6QX63;Q6PK04;I3L4F6	-6.13682	1.11178
V9HW51;B2R960;O43396;Q59G46;K7ER96;K7EKG2;K7EPB7;K7EML9;B3KT45	3.8417	0.685931
Q8WUY1;B4DWJ7;H0YAR9	22.3711	0.752683
H7C096;J3KN59;Q12982;Q12982-2;B3KWN7;A0A0S2Z5Y8;A0A0S2Z5T8;B4DS11;Q86WG3;Q86WG3-3	22.1635	0.78867
Q86Y56;Q86Y56-2;H0Y650;B3KU91;E9PGY2;B3KNN3;B3KPE2;A0A024R803;Q86Y56-3;H7C3B1	-0.928069	0.884524
A0A140VJI5;Q9BVJ7	2.55308	0.62078
E7ETZ4;B3KM68;A0A024RA42;Q9Y6E2;B7Z4K8;B5MCH7;B5MCE7;Q75MG1;E9PFD4;E9PFE3;C9JF98;F8WDX8;E7EMS9;Q9Y6E2-2;B7Z6N5	1.0456	0.567072
Q02539	-4.61781	0.934415
Q2L6I0;Q96QC0;Q58F28	-7.43735	2.00934
V9HW04;P62140;B4DJ75;B7ZB67;E7ETD8;B4E163;C9J9S3;C9JP48;H0Y3Y6;C4TNW6;F8WE71;F8W1A0;C4TNW5	-5.07576	1.12532
B3KNM6;O75844	2.63825	0.850029
B4DW25;B4E1G2;Q5HYG8;A0A024RB99;V9HW06;Q53ET4;P34897-3;P34897;B4DP88;P34897-2;B4DJ63;Q5BJF5;B4DJQ3;B4DWA7;B4DLV4;G3V2Y4;H0YIZ0;G3V5L0;G3V4W5;G3V540;G3V241;G3V3Y8;G3V4T0;G3V4X0;G3V2W0;G3V2E4;G3V2D2;G3V2Y1;G3V3C6;B4DZB5;D3DXC9;Q53ET7;P34896-4;P34896-3;P34896-2;P34896	22.9303	0.694339
P35221;P35221-2;G3XAM7;B4E2G8;B4DKT9;B4DU00;E5RG03;E5RIB1;P35221-3;E5RGY6;B3KSR8;E5RHV7;E5RJ41;E5RJL0;E5RIE0;F6KRI5;A0A0A0MRI5;Q49AD3;P26232-4;P26232-6;E5RFM3;E5RFM5;E5RJP7;E5RGD2;E5RGY7;B7Z259;A0A0A0MTJ6;A8K141;Q9UI47	20.1511	0.65872
A0A024R8D2;Q6P1M0;B3KNH1;B3KQE8;Q9BTA1;Q6P1M0-2;Q96DY3;B7Z3U1;Q6PCB7-2;Q6PCB7	0.926574	0.564648
Q9HAK2;B7Z934;B2RNT0	20.022	0.60206
Q5BKY2;A0A087WZK9;Q6IB98;Q53HR0;Q53HG0;B3KS98;O15372;E5RJT0	21.9037	0.875732
A0A024R0Q4;Q8IV08;B4DEL6;M0R3G9	-0.813169	0.794728
X5D8Y5;Q13363-2;Q13363;E9PGB1;E7ESU7;D6RAX2;E7EPF8;X5D7T7;Q4KMQ8;Q9NSY3;E7EUB3;H0Y8U5;H0Y8W7;Q5SQP8;P56545;P56545-3;P56545-2	21.7149	0.95357
Q9NTJ5;E9PGZ4;B4DVV3;Q9NTJ5-2;F8WDN7;B3KX17;C9J3E3;C9JV50	2.55328	1.02576
O15397;O15397-2;Q59F59;F5H244;F5H2I3;A0A087WXH2;F5GXT5;H0YH64	0.0104575	0.349972
E5KTI5;P78549-3;P78549-2;P78549;H3BRL9;H3BPD5	-0.884606	1.36697
B7Z2V7;A0A1B0GWF2;A0A1B0GVQ5;A0A2R8Y5D4;A0A0D9SG72;A0A1B0GTP9;P61764;P61764-2;A0A1B0GW76;B7Z1V5;A0A0D9SFQ7;A0A0D9SFW6;Q59GC9;B7Z3F4;A0A0D9SEP9;A0A0D9SEH5;A0A096LP33;A0A096LP52	2.15354	0.897006
A0A024RBU0;Q9H9H4;F5H4M0;F5H1F6	-1.29365	0.561473
Q9H7D7-2;Q9H7D7;B4DRF0;C9JCS7;H0Y9R3	0.465151	0.580765
B4E2Q0;P98194-2;P98194-4;P98194;P98194-3;P98194-5;P98194-9;P98194-6;P98194-7;H0Y9V7;B4E295;P98194-8;Q59G44;H0Y9S7;H0Y8X9;D6RGE9;D6REJ1;D6RHV9	20.8573	1.2038
Q6NUR7;E7EQR4;P15311;V9HW42;B2R6J2;J7M2B1;B7Z5V2;B7Z437;B7Z9R6	20.1431	0.60206
Q8N2K0-3;Q8N2K0;Q8N2K0-2;I3L294;Q5T712;I3L440;I3L1V0	6.13639	0.731467
B3KQX9;A0A024R316;Q6DK41;P41221-2;P41221;C9J8I8	21.7544	0.983413
A0A140VJX1;P24752;H0YEL7;P24752-2;E9PRQ6;E9PKF3	-1.07621	0.604227
A0A024R843;Q13049;Q5JVY0	1.91531	0.773031
A8K379;Q6NUK7;P07948-2;P07948;B4DQ79;E5RJ37	20.1696	0.60206
B4DGN8;B2R5M9;A0A024R4H0;Q02809;Q02809-2;B4DHT1;Q5JXB8;Q5JXB7	2.05489	2.04419
G5E9W7;G5E9V5;P82650;Q8NBL6;H7C5F2;Q59GX8;H7C5H3;A8K9Y7;P82650-2;H7C5L9;C9J5D8	22.8842	0.715025
P52701;P52701-2;P52701-3;A0A087WWJ1;Q1L838;P52701-4;F8WAX8;Q3SWU9;F8W7G9;A0A087WYT6	2.01318	0.657339
Q6NUR1;Q9BPX3;H0Y9Z8;D6RA93	-0.329372	2.08584
Q7Z3Z9;A8K139;P32004-3;P32004-2;P32004;Q86SE4;Q7Z2J8;Q7Z2I3;E9PHJ4;E7EMY4;E7EVM4;E7EPI4;H0Y5C3	20.2706	0.635868
B5MCF9;B2RDF2;O00541-2;O00541;B3KXD6;B3KTZ6;Q6ZUE0	0.661762	1.18258
Q7L5D6;A0A024R847;Q7L5D6-2;C9JPA8;C9JHN8;C9JY46	-3.95838	1.03066
Q6I9T8;B3KUN1;P67775;B3KQ51;Q8WZ56;Q5U0I7;B3KRM2;A0A140VJS0;P67775-2;P62714;E5RFI3;E5RHP4;E7ESG8;E5RHC1;H0YBN9;H0YC23;H3BV22;H3BTA2;Q5U086;A0A024R625;B7Z2C5;P60510	0.729394	1.62662
Q5HYM2;Q96QK1;Q53FR4	2.2337	1.26343
K7ES61;A0A024R7C5;Q9BYD3;X6RAY8;Q9BYD3-2;K7EKI4;K7ELF1;K7ELQ0	4.27565	1.24643
Q9UPN1;F8VYE8;A0A024RBP2;P36873;P36873-2;F8W0W8;F8VR82;A0A087WYY5;B4DNE3	-4.61489	1.04549
H0Y6N5;H0Y742;A7MCZ7;E9PHI4;A0A146IHP0;A4D2Q0;O94901-6;O94901-5;O94901-8;O94901;O94901-9;B4E278;H7C2K3;Q5S4N2	20.6937	0.896337
H7C5Z6;A0A0A0MSF4;A0A0A0MSF2;Q96Q07-3;Q96Q07-2;Q96Q07;C9J8E4	-1.08986	0.530731
A0A140VJQ4;P04181;P04181-2;Q59HE2	1.04259	0.961481
Q03169;B4DZH8;H0YLC0;A1A584;B7ZB31;B4E1C8;H0YKR7	0.964752	1.19666
B7Z8X5;Q59FC9	-1.23427	0.640557
A0A140VK39;Q9Y570;Q9Y570-4;Q9Y570-2;Q9Y570-3	22.3348	0.8029
F8WDV0;Q9UI26;Q9UI26-2;B3KN03;H0Y8M5	-0.474351	0.528362
B4DI61;Q6FI18;O00622;Q9UID7;Q53FA4	5.87866	0.777556
A8K6F0;A0A024R9L1;O60306;B0AZM4;H0YH15;H0YLN9	2.82896	1.06781
A0A024R1A3;P22314-2;P22314;B4DDE4;B4DL67;Q5JRR6;B3KUJ2;Q8WY81	1.84789	0.544331
Q8N3C0;B4DR60;Q8N3C0-4	2.04333	0.799855
A0A024RC37;Q96P16;A0A0C4DGQ6;Q96P16-3;E9PIQ9;K7EQR8;K7EP82;K7ER50;E9PQF3	-0.353618	1.4228
J3KPS0;Q9NXW2;Q9NXW2-2;V9GYN7;Q659G2;V9GY70	2.42816	0.825186
B7Z5S9;O94973;A0A0G2JS82;O94973-2;O94973-3;A0A0G2JQM1;Q8N2F8;B7Z1Q4;B3KMI7;E9PR62;A0A0G2JRF9;A0A0G2JQA4;E9PNC4;A0A0G2JRS3;Q59FN8;M0R2D9;A0A0G2JS17;A0A0G2JQT9;H0YDE9;H0YEG0	2.6076	1.29961
B3KRJ9;Q8WXA9-2;Q69YM5;Q8WXA9	22.006	0.908572
Q9UPT9-2;Q9UPT9;J3QS30;K7ESK0;K7ERX6;Q9NSJ7;A6NNY8	1.1155	0.922684
Q13637;B2R5I8;Q6FGU7;Q53EX5;B2R7I9;A0A024R191;Q7Z4W7;O14966;P57729	0.542734	0.472117
Q71DI3	1.00358	0.753744
A8K8B9;A0A024R7J0;P17612-2;P17612;K7ERP6;Q15136;B7Z708	-0.241969	0.418046
P38606-2;P38606;B7Z2V6;C9JA17;C9JVW8	0.497912	0.790823
Q5U0Q1;Q13283;Q6FI03;Q32P45;Q6ZP53;B7Z8K4;E5RIZ6;E5RH42;E5RJU8;Q13283-2;E5RIF8;E5RI46;E5RH00	-7.81847	1.11166
Q13131;Q13131-2;Q96E92;B2RA25;A0MZF5;A0A087WXX9;P54646	3.22301	0.716155
B3KY56;B3KMV5;A0A024RB17;A0A024RB16;Q9BSJ8;Q9BSJ8-2;F8VZB1	1.24209	1.09651
B4E185;B3KRS6;A0A0S2Z4Y2;B4DVS7;Q96BA2;A0A024R4B2;O00506-3;O00506-2;O00506;C9JDH9;C9J6L2;C9JCC0;C9J232;H7C279;Q5CZ67;B4DMA5;Q9NWX4;B4DMR0;H0Y630;B4DR80;Q6P0Y1;Q5U0E6;B4DT57;Q9Y6E0-2;Q9Y6E0;Q96SR7;Q6FG81;C9JJV0;Q5JV98	0.720651	1.14173
B7Z2R3;A0A024R225;A0A024R233;A0A1B0GTW1;A0A2R8YDH4;Q9UDY2-5;Q9UDY2-4;Q9UDY2-2;Q9UDY2-6;Q9UDY2-3;Q9UDY2;Q9UDY2-7;B7Z954;U3KQJ2;B1AN86	-0.266019	0.576909
Q8TB01;Q6NWZ1;A0A024RBH2;Q07065;B3KVX6	2.24019	0.610369
A0A2K4XGA8	20.2904	0.60206
Q9HBI1-3;Q9HBI1;Q9HBI1-2;A0A087WZB5;B0QYP8	0.352905	0.595645
Q5LJA5;Q5LJA9;Q9Y5K5-2;Q9Y5K5-4;Q9Y5K5-3;Q9Y5K5;Q5LJB0;B2RB07;B4DW59;B7Z9U9;H0Y6Y4;H0Y4E0;H0Y4K0;B4DKB3;H0Y636	0.872566	0.511036
V9HWE0;P08758;D6RBL5;E9PHT9;D6RBE9;B4DNG6	20.2968	0.60206
O15091-4;O15091-2;O15091;O15091-3;A0A0A0MTQ0	1.62118	1.06392
A0A024R1R0;O43731;O43731-2	2.03722	0.937685
Q53G61;Q53G21;P09661;H0YMA0;H0YKK0;Q6NVW9;H0YLR3;Q9UEN1;O95485	-0.197024	0.337117
Q13505-3;Q13505;A0A0C4DFQ1;Q13505-2	3.02932	1.45112
Q8NC51;Q8NC51-2	-5.70102	1.00921
P48426-2;P48426;H7BXS3;B4DH09;S4R320	21.0811	1.24562
Q9BU76-4;Q9BU76;Q9BU76-3;Q9BU76-2	-2.66795	0.982654
A8K9K8;Q9UNQ2;A0A0C4DGB1;B4DRY2;D6RCL3	-0.685701	0.556203
Q53FV3;B3KM48;A0A0S2Z5H7;D6RAX7;D6RFN0;Q9BT78;Q9BT78-2;D6RD63	2.98187	0.908132
B4DVU3;B4DDN4;B4DVQ5;A1KYQ7;A0A024QYU9;Q99613;B5ME19;B4DRU0;Q99613-2;A0A024QYX7;B3KNZ4;B4E2Z6;H3BPE4;Q3B7B9;H3BTY8;H3BPE3	1.49203	0.759386
Q05932-3;Q05932-2;Q05932-4;Q05932;Q5JU21;Q5JU20;Q5JU23;Q96G81;B2RDF7	21.4578	1.6007
B4DP10;A8K2G0;O15126;B4E2V7;A0A087WXB0;Q96AZ4;A0A087WU14;O15126-2;A0A087WTX8;A0A087WZA6	2.50399	0.60381
H3BVB1;H3BME1;H7C112;H3BPZ0;B7Z7Y9;Q6PCT2-2;Q6PCT2;Q6PCT2-3;H3BPI8	0.106931	0.328286
A0A090N7X1;A0A090N7Y2;Q9UG63;Q9UG63-2;C9JHK9;C9JZV3	-2.65213	1.31578
A0A024R4F4;M0R2B7;P28340;Q308M6;M0QZR8;Q59FA0;A0A2R8Y7K6;A0A2R8Y705;M0QXE6;M0QXQ2;M0QZB4;M0R3H8	-0.0125345	0.32979
B4DMD3;B4DY34;A0A024RAW9;Q9Y2W2;F5H5G4;F5GXS9	-2.06976	0.713232
Q58F09;Q13724-2;Q13724;A8K9K4;C9J8D4;C9JDQ1	2.66045	0.822415
A0A024R0G0;Q96S66;A0A024R095;Q96S66-3;Q96S66-2;Q96S66-4;Q5T1P5;B3KQX4	20.6843	0.761765
Q15717;Q15717-2;M0QZR9;M0R055;B1AM48;B7Z5E0;B1APY9;B1APY8;A0A0A0MRX1;A0A0R4J2E6;Q12926-2;Q12926;P26378-4;P26378-2;P26378-5;P26378;P26378-3	-1.45235	0.632315
B5BTZ6;P40763-3;P40763-2;P40763;G8JLH9;B7ZA24;B4DVR6;B4DNP0;K7EP08	0.424761	0.506937
Q6UXT9	3.783	1.26575
A0A2X0TVY0;C9JME2;Q9Y4F1;Q9Y4F1-2;A0A1B0GV68;M0QYB0;H0Y783;M0QXT1;Q9Y4F1-3;M0R262	2.34789	0.648774
Q5RLJ0;Q549M8;Q9Y224;G3V4C6;H0YJB9;G3V4E7	-7.84428	1.9932
B3KRQ2;Q86XI2;Q86XI2-2;Q9NXD3;H0Y6U5;F8WE06;B4DHE5;B4DXB7	1.50459	0.64335
B2RDN3;Q9Y5Y2;Q2YS46;H3BQR2;H3BNF0;H3BNS4;B7Z6P0;H3BRE1;H3BRK5;H3BMW1	-4.80176	0.612015
P50570-2;P50570-5;P50570;P50570-3;P50570-4;Q59G96;B4DJ53;K7EMQ3;Q6ZV85;Q6ZTU8;A0A1B0GU67;Q9UPH5;Q6ZSZ9;A0A024R7C9;Q8N1K8;Q59GI5;B3KUU8;E5RHK8;B4DHH5;A0A0D9SFB1;B7ZAC0;B4DK06;A0A0U1RQP1;A0A0D9SFE4;Q05193-5;Q05193-3;Q9UQ16-2;Q9UQ16-3;Q05193-2;Q05193;Q9UQ16;Q9UQ16-4;H7C5U0;A0A1B0GUX5;E5RIK2;B3KPF2;Q9UQ16-5	-0.0936711	0.448877
A8K6X9;Q6PD62;H0YCE8	2.95951	0.980703
P15531;P15531-2;E5RHP0;C9K028	20.3981	0.60206
Q9Y597-2;Q9Y597;H0Y566;B4DJX2;H0Y5P8;M0QYB1;M0R0E3;B3KP80;B4DUV2;B3KVX8;B7ZAF7;B4DLI0;M0R0S1;M0R2P6;B2R6W9;Q8TBC3;M0R204;M0R0K4;M0R0S2;M0QZF4;B4DUW2	2.49307	0.559983
Q9BWJ5	-2.16554	0.939824
A8KA19;O43592;A0A024RB67;F8WDU6;F5GYW6;F5GZM3	-2.86295	0.626278
C9IZF6;A0A024RBU8;P41247-2;P41247	22.1972	0.897648
Q9NXH8	3.35213	1.08332
Q12974;Q12974-3;Q12974-4;E9PMY3;E9PML8;E9PJC0;E9PRR9;Q12974-2;E9PL34	22.4862	0.816259
D3DUJ0;Q8TA92;Q9Y4W6;K7EP56	0.941723	1.57082
I3L1H5;Q9BZG8;B2RA29;Q9BZG8-3;Q9BZG8-2;B3KQW7;B4DNK0;I3L3X9;U3KQN3;A0A0A0MTR4	22.5608	0.799947
Q86V81	-8.52203	2.122
Q9UHX1-6;A0A0J9YYL3;A0A0J9YVP6;Q9UHX1-4;Q9UHX1-5;Q9UHX1-2;A0A0J9YXJ8;A0A0J9YXX5;Q9UHX1-3;Q9UHX1;A0A0J9YVR6;E9PQ56;A0A0J9YWM1;H0YEM1;E9PN18;E9PMU7;H0YCP8;E9PL19	2.89286	0.603018
E9PJH7;Q9H936;A0A0D9SFE1;E9PS95;A0A0D9SEI9;A0A024RCA6;A0A024R0W0;Q9H1K4;A0A0D9SFA8;K4DIB0;K4DIA2;A0A0D9SG84;E9PI74;E9PQ36;K4DIB6;K4DIB3;K4DIB8;K4DIA8	2.52871	1.23597
Q9HAV0;A8K3F6;B4DLV5	20.441	0.60206
Q96F86;H3BPN4	1.75574	1.37315
Q9Y3L5;F6U784;A0A087X2C3	-0.939869	0.521766
Q6IAX9;P08240-2;P08240;A0A024R3M0	1.19429	1.11096
Q05CV6	20.4545	0.60206
E9PJL7;E9PRA8;B4DIA6;E9PR44;V9HW27;P02511;E9PS12;A0A140G961;C3VMY8;E9PRS4;E9PNH7;A0A024R3B9	22.7695	0.76616
J3QT28;A0A140VJF3;O43684-2;O43684;B4DDM6;J3QSX4	-2.39724	1.24543
Q59E97;E9PN19;F6V2D4;A0A024R3S4;A0A024R3X1;O00214;O00214-2;B4DJG2;H7BXD8;Q96QS7;E9PJ77;E9PRN3;B1ANM0;Q5T3P9	2.43521	0.60206
Q5U5Z3;Q9UL42	22.4358	0.839262
P38159;H3BT71;P38159-2;H0Y6E7;B4E352;H3BR27;P38159-3;B3KRG5;H3BUY5;H3BNC1;A8K8A6;O75526;Q8N7X1;F1T0J8;Q8IZ40	-9.81922	1.29992
A0A024RBX9;P08559-3;P08559;P08559-2;P08559-4;A5YPB6;Q53GE3;Q5JPU3;Q6LCA3;P29803;Q9UNV7;Q99725;Q99724;P78557;Q5JPU2;Q5JPU0;Q5JPT9;Q5JPU1	3.33203	0.947481
B4DF30;Q9UP95-5;Q9UP95-2;Q9UP95-6;Q9UP95;I3L4N6;Q9UP95-3;Q9UP95-7;Q9UP95-4;Q6XSF4	1.38847	0.883208
E9PB90;A8K2U2;P52789;Q68E10;Q53SG7;Q53QX9;Q09LL6	21.5592	1.7215
E9PD53;B3KXX5;Q9NTJ3;Q9NTJ3-2;B3KVJ5;Q6NSG3;Q58F29;Q6P169;C9JR83;C9J578;C9JVD8;C9J9E4;C9JWF0;C9IYK2;C9JJ64	-0.138769	0.797782
Q9P0U3-2;Q9P0U3	3.8866	1.02839
Q6NUM7;A0A024R640;Q9NUQ2;E5RH21;H0YC22	22.3816	0.862405
P36507;Q7Z370;G5E9C7;B3KS97;M0R1B6	4.26754	0.902795
Q9BSF4;K7ENF5	23.512	0.687324
B5BU53;A0A024R880;P50750;P50750-2;B2R9L6;X6RE90	-0.48564	0.748645
Q5U091;P01111;X5D945;P01112	1.59879	0.60206
A0A1B0GWA2;A0A2R8YEL0;B7Z3Q4;O00116;B7ZAC5;Q53S12;Q53SN7;B8ZZ81;Q53SG6	2.95256	1.70526
Q14573;Q59ES2;A6H8K3;Q14571-2	1.59513	0.945185
B0AZP8;A8K2X6;A0A024R4Y2;Q8NBI5;Q8NBI5-2;E9PS74;H0YD64;H0YCG3;B4DV87	-1.23274	0.714822
O60506;B2R8Z8;O60506-2;Q05CK9;F6UXX1	-6.12922	1.24302
D9ZGF5;A0A0A0MQV6;A0A087WUF6;P09038-2;P09038-3;P09038-1;P09038	-4.95325	0.850185
Q14444-2;Q14444;G3V153;B3KXU8;E9PLA9;B4DSF8	-9.12491	1.10267
F5H6E2;O00159-3;O00159;B7Z3E5;A1L180;I3L501	20.5325	0.60206
B3KMS0;B3KY03;Q15021;E7EN77;B4E0B7;Q6ZV00;A0PJ76;F5GZK7;F5H431	0.306704	0.623494
X6R3U4;Q7Z736-4;Q7Z736-3;Q7Z736-2;Q7Z736;K7EK04	21.4857	1.84867
Q53Y06;P36543-2;P36543;C9J8H1;P36543-3	20.9381	0.801203
A0A087WX29;A0A0A0N0L3;A0A024R4E2;Q13148;B1AKP7;G3V162;A0A087X260;A0A087WYY0;K7EJM5;A0A0A0N0N3;A0A0A0N0M3;K7EN94;B4DRW3;A0A087WXQ5;A0A087WV68;A0A1W2PNU8;Q13148-4;K7EJ99;A0A0A0MSV7;A0A087WW61;A0A087WX67;A0A087WXV3;A0A087WTZ4;K7EL26;A0A087WYE7;A0A087WZC9	-2.75126	1.03017
Q5SRE5-2;Q5SRE5;Q9BS12;H7C4K7	0.571525	0.566807
H3BMF4;Q9H2V7-3;Q9H2V7-2;Q9H2V7;A0A024QZ93;Q9H2V7-4;H3BPT8;Q59FQ8;H3BR82;H3BT44;H3BPQ9;Q9H2V7-5	2.83277	0.907189
Q8IW76;B7ZKK7;P19525-2;P19525;Q05CP4	1.33847	0.948612
Q5JPH6;H3BTB7;Q5JPH6-2;O14563	0.91358	1.68874
A4D0Z3;B4DLJ3;P84085;C9J1Z8	-0.229787	0.337159
A0A0S2Z4D8;A0A0S2Z4W7;A0A024R7F1;K7ELL7;B4DJQ5;P14314-2;P14314;A0A0S2Z4A0;A2VCQ4;A0A0C4DGP4	20.6073	0.60206
P20700;E9PBF6;A0A0D9SFE5;Q6DC98;B4DZT3;A0A0D9SFY5	2.54184	0.60926
P12270;Q58F23;Q504U6;P12270-2;A0PJC9;Q5SWX9	1.27081	0.562555
Q9UIG0-2;Q9UIG0	22.172	1.00493
Q59FM5;P29992;K7EL62;A0A087WVZ3;O95837	21.1735	0.958854
A0A024R7I3;P61006;P61006-2;H0YMN7;Q59EP4;H0YNE9;B4DMS1;Q92930;Q53SX4;A0A2R8YDI9;H0YLJ8;H0YL94;B3KTE3;G5ELZ6;M0R257;G5ELZ5;G5EMR8;B2R8W8;A8K6I8;A0A0A1HAV6;A0A024R7G2;A0A024R7I7;G3V196;A0A2R8YFB8;B4DE50;P62820-3;P59190-2;P59190;P20337;O95716;P20336;Q96E17	21.2149	1.00388
Q96T76;Q96T76-9;Q96T76-8;Q96T76-5;Q5T454;H0Y746;Q96T76-7;O43410;H7C1W5;B0QZ77;F8WCH8;H0Y7V3	1.0045	0.716807
Q59EK6;A0A140VJY2;Q12931-2;Q12931;Q9BV61;Q53G55;Q53FS6;Q5CAQ4;I3L0K7;K0A7K7;Q8N9Z3;I3L239;I3L253;I3L2D5	21.8455	1.34665
Q9H857-3;Q9H857-2;Q9H857-4;Q9H857;H7C519;H7C4G8;C9J036	3.44659	0.785065
A0A024R8M4;Q14558;Q14558-2;B4DP31;C9J168;C9JUN4;C9JKT9;C9JNQ3	2.68366	0.783851
K7EMM8;D3DUE6;D3DUE7;Q49A26-2;Q49A26-3;Q49A26;Q49A26-5;Q49A26-4;K7EQB2;K7EPU6	-1.67405	2.2056
P36383;Q5H9P2;K7ENT9;K7EQ14;K7EM78;K7ERH3	4.13754	0.936539
V9HW72;A8K690;P31948-3;P31948;P31948-2;F5GXD8;F5H783	3.96407	0.60206
B7ZKY2;A0A2R8Y6F8;A0A2U3TZM1;A0A2R8YE77;O14936-3;O14936;A0A2R8Y3B3;A0A2U3TZN6;A0A2U3TZM4;A0A2R8YFN5;A0A2R8YEK3;O14936-4;O14936-6;O14936-2;Q5JS74;Q5JS72;O14936-5;A0A2R8YEJ7;A0A2R8Y6D8;Q5JS79;A0A0B6XJY0	4.32843	1.44573
Q502X2;A0A0S2Z5U7;Q9NR28-2;Q9NR28;A0A024RBT2;Q53HB7;K7X1S0;A0A0S2Z5P6;Q9NR28-3;H7BZK7;A0A2U3TZH2;H7BZQ7	-4.80831	0.964815
B4DVE1;A0A0S2Z3Y1;Q08380;B4DI70;B4DWA8;B3KP88;B4DDG4;K7EJY8;K7ESM3;K7EKQ5;K7EP36	-1.37232	0.657751
A0A0A0MS29;A0A024R491;Q9GZY8-2;Q9GZY8;H7C433;Q9GZY8-4;Q9GZY8-5;Q9GZY8-3;E9PPW6;E9PQX8;C9JHF5	1.59686	0.832064
A0A0C4DGG1;B4DUI2;D3DQR0;Q9UKS6;E9PIY1;E9PJ33;H0YDM6;E9PJ75;E9PNM9;B4DV80	22.0092	1.20615
B4DSV7;A0A0S2Z3B5;A0A0S2Z3J7;Q14205;E7EQR9;F5GZY3;E7EQS5;A1L0U9;F8VX32;E7ESB2;A7E212;H0Y304;Q59HC3;A0A087WV90;E9PDN5;A0A087WTU7;A0A075B6G3;P11532-10;P11532-9;P11532-8;P11532-7;P11532-5;P11532-6;P11532-3;P11532-2;P11532-4;P11532;A0A0S2Z3B2;H0Y3E8	21.2274	0.935825
B4E054;A0A024R7X3;Q8TF11;A0A024R7U9;Q9UI12-2;Q9UI12;G3V126;B3KUZ7;E5RG49;E5RHH0;E5RK31;E5RJG1;H0YB41	-0.277844	0.891087
J3KN67;A0A2R2Y2Q3;M1VPF4;P06753;B4DQ80;Q8NAH0;P06753-7;Q6LDX7;Q5VU62;K7EP68;Q8NI98;A0A024R4K5	20.7023	0.60206
P51398-2;P51398-3;P51398;V9GYL9;V9GZ03;V9GYJ9;V9GZ61;V9GYW1;V9GYA7;E2JL21;V9GYF7;V9GYC9;V9GYJ3;V9GY11	22.314	0.975635
O75616;J3QSB2;J3QRV9;O75616-2;K7EQJ8;J3QT61	3.55861	1.04479
B4E0E1;B2R5W3;A0A024R3T8;P09874;Q05D33;Q6PJL0;Q5VX84;Q5VX85;Q96P95	-1.25206	0.76687
Q9P2R3;Q9P2R3-2;B3KPZ0;Q9P2R3-4;Q5H9P4;B4DZ21;I3L3P8;K7EPT2	0.846994	0.496152
Q6PK82;O14617-4;O14617;O14617-5;O14617-2;A0A2R8Y4J3;A0A2R8Y611;O14617-3;A0A087WYN6	2.01453	0.903163
Q05DQ7;B2RDG9;Q9NZ32;Q86TY2;V9GYX7;Q53HF6;Q53H79;G3V2Q5;G3V5Y4;F6S9Y6;Q86SY7;H0YJD9	3.05249	0.904285
Q9Y2W1;Q6P0P7;Q6PJV4;Q7Z5U1;Q05D20	-7.47304	1.34935
A0A0G2JNW7;Q9Y666;A0A0U1RR18;A0A0G2JQE3;H0YB78;B4DZD0;Q9Y666-2	0.580886	1.71875
O00401;A8K180;A4D0Y1;Q68DE4	2.70624	0.632962
B2R6H7;A0A024R794;Q9Y5L0-3;Q9Y5L0;C9J7E5;Q9Y5L0-1;E9PFH4;Q9Y5L0-5;B3KMX1;B3KM69	-0.532244	0.976472
B4DIU6;A0A024R1P7;B4E2A6;Q9UH99-3;Q9UH99;Q9UH99-2;Q6NT72;A8K129;A0A024R1S6;H0Y686;B0QY60;B0QY63;B0QY64	2.04447	0.857666
Q5TBH0;A0A024R8A6;Q9HC98;Q9HC98-3;Q9HC98-4;Q9HC98-2;Q5TBG7;Q5TBH2;Q5TBH1	20.7285	0.60206
Q9Y4C2-2;Q9Y4C2;B4DST7;B7Z246	-1.61482	1.03432
Q14807;B7Z9T5;A0A024R632;H3BRB3;Q14807-2;H3BTH5;H3BQB9;B4DNF2;Q7LE35;I3L306;Q14985;O60846	5.56928	1.08925
Q4ZG72;A0A024RAH8;Q9NVP1;Q8N254;H7C452;Q59FR7	2.13961	1.0585
Q9BW27;J3QL54;Q9BW27-3;J3KT10;Q9BW27-2;B4DYG7;F5H0W7;B3KW81;J3QLD4;J3QLH0;B7Z3C2;J3QLV0;J3KS87;J3QL91;J3QS63;J3KTC7;J3KSH3;J3KRC0	0.662803	1.79175
Q8WUQ7;Q8WUQ7-2;K7ENY9;B4DSX7;K7EIU6	0.758933	0.669817
A0A2R8Y4C1;A0A2R8Y7U5;A8MST6;A0A2U3TZI9;A0A2R8Y5W6;A0A2R8Y432;A0A2R8YCP0;A0A2R8Y7A4;Q5JTW2;Q5JTW2-3;Q5JTW2-5;Q5JTW2-2;A0A2R8Y589;A0A2R8YFB0;A0A2R8Y7M8;B7Z8H9	21.6668	1.67107
A0A0S2Z565;A0A0S2Z591;O00165-5;O00165;O00165-2;O00165-3;O00165-4;A0A0S2Z519;E9PIQ7;Q5VYD6;O00165-6	1.22336	1.12902
D6RFM5;A0A024QZ30;P31040-2;P31040;B3KT34;A0A087X1I3;Q0QF12;B4DYN5;P31040-3;H0Y8X1;B3KYA5;B7Z6J5	3.40939	0.553043
G3V0I5;E5KNH5;P49821-2;P49821;Q96ID4;B4DE93;Q53G70;E9PLC6;E9PQP1;E9PMX3;E9PJL9;E9PPR0;E9PPD6;H0YE81;B4DUN7;E9PPS5;H0YD04	21.1204	0.780129
I3L0N3;B7Z5J7;P46459;B4DGR3;I3L0L3;I3L338;I3L4Q9	2.9996	1.48155
A0A024R3J7;P46977;P46977-2;A0A0C4DH80;E9PN73;E9PI32	2.70661	1.25492
A0A2R8YGG3;A0A2R8Y7S2;A7E2E1;A0A2R8Y4P4;Q9HBD4;B9EGQ8;A0A0A0MT49;P51532-5;P51532-2;P51532-3;P51532-4;P51532;B4E0F1;B4DSI8;A0A2R8Y6V2;A0A2R8YF58;A0A2R8Y526;A0A2R8Y7Y7;A0A2R8YF80;A0A2R8Y6N0;A0A2R8Y7F3;A0A2R8Y440;A0A2R8YG32;A0A2R8YDA1;A0A2R8Y4C5;Q59FZ6;A0A2R8YGP5;B3KNW7;A0A2R8Y523;A0A2R8YFV8;A0A2R8YCY3;B4DSC8;A0A2R8Y4R6;A0A0U1RQE1;A0A2R8YFK5;K7EQF0;A0A2R8Y5K3;K7EP28;A0A0U1RRG6;A0A0U1RRF5;A0A0U1RRD6;A0A0U1RRF8;A0A0A0MSS5;F6UH26;A0A0U1RQU0;A0A0U1RR09;F6XE55;A0A0U1RQW7;A0A0U1RRN2;B1ALG1;A0A0U1RR83;A0A0U1RQX3;F6T8Q0;B1ALG2;A0A0U1RR26;A0A1W2PS06;B4DNT1;Q8N9Q1;B1ALF6;A5D6X0;B3KN63;G1UI29;A0A087X0E3;A0A0A0MS59;A0A0C4DFX4;Q6ZRS2-3;Q6ZRS2-2;Q6ZRS2	-0.692459	1.165
B2RDF5;Q9UBT2;B3KMZ6;K7EPL2;Q9UBT2-2;B7Z5X0;U3KQ55;K7ES38;K7ESK7;B3KNA3	1.53808	1.01765
Q9BVA1;B2R6L0;Q13885;A0A024QZU2;O43209;Q9UGA2;A1L195;A5D907;A5D906;A1L196	-0.405844	0.407125
A0A024QZ21;Q6UX07-3;Q6UX07-2;Q6UX07	20.8866	0.631259
P24390;Q96H29;M0R1Y2;P24390-2	1.47458	0.863573
Q8TEZ9;Q6PJQ9;Q8TF01;A0A2R8Y2Y1;Q4G0P9;Q8TF01-2	0.570154	0.520667
F6XEV2;A0A0U1RRK1;A0A286YF11;Q9BPX6-2;Q9BPX6;Q9BPX6-3;E9PQV6;Q9BPX6-5;Q9BPX6-4;S4R3W3;S4R3D7;S4R3V1	21.7882	2.1439
E5KNY5;P42704;B4DSR0;B8ZZ38;A0A0C4DG06;C9JCA9;H7C3W8	1.50358	1.16939
A0A0S2Z5I7;A0A087X020;Q9Y3A5;A0A0S2Z5F7;F8WE72	1.69905	0.746303
Q86X69	0.380656	0.60206
O00560-2;G5EA09	20.8356	0.60206
O15031;Q3LIB1;Q2TBE4;A6QRG9;A0A087WU36;Q16293;E2PU09;A0PK02;A6QRH1;H0Y6J7;Q86YC4;H0YAM9;B4DRU3;Q9Y4D7	2.49679	0.668474
Q13427;Q32LZ0;Q2NKQ6;E9PG73;Q13427-2;C9JN15;Q6P432;C9JM79;C9JT64;C9J679	-1.07159	0.483993
A0A075B730;P58107	1.34281	1.52929
G8JLD5;O00429-4;O00429-5;O00429-3;O00429-2;O00429;O00429-8;O00429-6;D3DUW7;D3DUW6;B4DYR6;D3DUW5;Q32Q67;O00429-7;F8VZ52;B4DPZ9;F8W1W3;F8VUJ9;B4DDQ3;F8VR28;F8VYL3;H0YI79;H0YHY4	4.65467	0.836543
Q9H061;E9PI90;Q9H061-2;E9PIH8	2.04502	1.15709
A0A024R0R6;Q92797;B7Z6F7;A0A087WUE9;Q4LE61;M0R3C7;Q92797-2;M0QXP5;M0R033;O75402;M0R180;M0R1C2	-1.22725	1.4243
H7C0X4;Q92685;B4DS50;C9J7S5;Q92685-2;F8WF93;H7BZZ2;F8WE30	3.73147	1.21888
A0A024R565;Q9UI30;F5GYQ2;F5GX77;Q9UI30-2	0.19594	0.373363
A0A024R071;O75694;B4DLT2;O75694-2;E9PF10;B3KMK3;D6RA13	0.0336517	0.320451
B2R935;A0A024R1S2;Q99741;J3QLN7	22.0672	1.40838
O95071-2;O95071;E7EMW7;E7ET84;B3KML2;E5RFK7	-0.511922	0.600703
B7ZW30;B7Z7D5;Q96BJ3;Q96BJ3-2	20.8852	0.60206
B4DT15;A0A0S2Z5M8;Q9BQ52;G5E9D5;B3KT00;Q9BQ52-4;B3KSU9;B4E365;E7ES68;Q9BQ52-2;Q9BQ52-3;H7C2I4;V9GYS7;J3QRS2;V9GYU5;J3QL08;J3QLK4;V9GZ72	2.76511	0.757962
Q13435;E9PPJ0;Q7Z3K9;E9PJT3	-8.72157	1.4815
A7LNJ1;Q8WUM9;B3KVU0;H7BZK4	4.05746	3.32292
Q15654;F2ZC06;Q71V88;Q68D94;H7BZE2;F2ZC09;Q15654-3;Q15654-2	-2.80222	1.216
Q6IBN4;Q53HG3;Q53GC8;A0A0C4DGA2;A0A024QZU5;O75521-2;O75521;F8WAW4;F8W6J1;Q9NYD2;B4DLL3;F1LLU7;C9JB63;Q59E94	21.6874	1.30648
B3KMB1;A0A024R158;O95347;B7ZLZ7;A8K984;O95347-2;Q2KQ72;Q05BV1;B3KM27;A0JLM9;Q6IPS5;Q6P712;Q05D74;Q32Q15;A0A0C4DGE5;Q5T821;Q7Z2X1;Q13497	-0.683008	0.939699
Q9Y3B4	-4.69233	2.03992
A0A024R3R5;Q14739;C9JXK0	0.856451	0.585107
A0A2R8Y7M3;B0YJ88;A0A2R8Y5S7;P35241;P35241-5;Q6PKD3;Q05CU6;P35241-4;B7Z2S7;Q9UJZ6;Q9UK20;Q9UJU1;Q9UJZ2;Q9UJZ8;E9PQ82;E9PNV3;Q9UJZ7;A0A2R8Y5P0;P35241-3;P35241-2	4.3518	0.60206
Q53F98;B2RBY4;P49642;F8VNY2;H0YIP2;F8VSB2	2.63775	1.01536
O60678;B4DWB1;Q8WUV3;O60678-2;B4DP44	-2.18015	0.801162
B2R5U7;Q03701;C9J9W7	5.88775	1.94896
Q9NR12;Q9NR12-2;D6RH06;Q9NR12-5;Q9NR12-6;Q9NR12-4;D6RF83;H7BYK4;Q9NR12-3;D6RAN1;H0Y8W6	-2.6785	1.37777
Q9H6K4;B4DK77;Q9H6K4-2	23.4014	0.740582
Q6IBS5;A0A024R6C9;P36957;P36957-2;Q86TW7;Q86SW4;Q86TQ8;H0YJF9;G3V5M3;G3V3F0;B7Z6J1;YP_001654394.1	2.57606	0.641487
E9PJC4;E9PQY7;E9PS99;E9PL78;E9PJM1;E9PMQ9;E9PSI1;B7Z6C9;O15321-2;O15321;A8K7U5;E9PNW2;G3V1B9;B4E3A9	21.6811	1.24703
B7ZMF2;Q9NVI1;F8W7R3;B3KNW8;Q9NVI1-2;Q9NVI1-1;H3BP78;Q9NVI1-4;H3BT54;H3BMG4;H3BN35;H3BQE2;H3BS60	0.465249	0.589157
H7C131;Q8NCW8;B4DEN6;C9JDE9;A0A024R2M6;P09110;H0Y4D4;A0A140VJX0;P09110-2	22.156	1.32903
Q9H9C5;E9PEW0;A0A075B784;A0A024R8V6;Q9P275;K7EMM6;K7ELR5;Q8IXW9;B3KMW2	21.2817	0.786939
B3KPA6;B4DEA8;P49748-2;P49748;P49748-3;Q53HR2;K7EQP4;B3KPX1;J3QKU9;B4DYY0;G3V1M7;A0A077H1I5;K7EJW8;J3KSR4	21.6734	1.20747
A0A024R1Y2;A0A024R1T9;Q4LE36;P53396-2;P53396;P53396-3;Q8N9C4;K7ESG8	1.79287	0.721211
D3DRP5;Q9H4G4;Q5VZR0;B4DQC5;A0A087WUM5	2.06995	0.60206
A0A024R1K8;Q15459;Q15459-2;B4E091;F8WB66;H7C1L2;F8WC79	0.261542	0.370188
A0A0A0MSK5;J3KN66;Q5JTV8;Q5JTV8-3;H0Y4R4;Q5JTV8-2;H0YD16	2.75565	1.10098
P17858;P17858-2;Q7L2M7;Q9BSP4;B3KNQ7;B4E108;Q7Z3R9;Q6MZK4;Q59GI2	0.463038	0.954787
A8KA84;A0A024RBQ5;Q9Y6K5;F8VS35;F8VWK9	2.99772	0.748367
A8K905;Q8WTT2;B4DXL4	4.16127	0.926515
A0PJW6	22.1699	1.37541
Q8NBL9;B2RBB2;Q96S52;Q96S52-2;Q96IR5;B4DLL0;Q9BVC1;A0A024QZ14;Q96NG1;Q6MZW5;B3KXD2;K7EN97	1.8776	2.11138
S4R3Q9;J3KNA0;Q2M1J6;Q15070-2;Q15070;C9JC63;E7EVY0;Q15070-3	0.730034	0.795001
A0A024R157;Q16739	21.764	1.3145
Q92769-3;Q92769;B3KUJ5;Q59GB9	-1.07297	0.719861
B4DG62;A8K7J7;A0A024QZK7;Q59FD4;B3KXY9;P19367-4;P19367-2;P19367;P19367-3;B3KRA9;B1AR63;B3KT70;A8K4Q9;Q2TB90;B1AR62;B4E0J9;A0A024R7R1;Q59H08;P52790;Q2TB90-3;Q2TB90-2	2.57902	1.13837
Q5TCU3	20.991	0.60206
Q53FX5;Q9NUP9;G3V1D4;H0YIA8;O14910;H0YI92;J3KN23;Q9HAP6	23.4723	0.741029
Q5T200;Q5T200-2;Q6PJ96;Q32Q34;A0PJJ2;B3KQG8;B3KMG8;Q5T9K0;A0A087WX14	-0.230912	0.361723
E9PIR7;B2R5P6;F8W809;B7Z2S5;A0A087WSW9;A0A182DWI3;A0A024RBK9;A0A140VKC9;A0A087WSY9;Q16881-5;Q16881-2;Q16881-4;Q16881-3;Q16881-6;Q16881;E2QRB9;Q6ZR44;Q16881-7;A0A0B4J225;E9PIZ5;E9PKD3;E9PLT3;E9PKI4;E9PQI3;Q6M1B7;A0A096LPD9;E7EWK1;A4FTY4;B3KUQ5;A0A096LPK7;Q17RE6;A0A182DWF2;D3YTF8;Q59ET7;A0A182DWF3;Q9NNW7-2;Q9NNW7	0.880017	0.546748
K7EIY6;A0A024R206;Q9BV68-2;Q9BV68;A8K0Q1;U3KQF4;O60372;Q9NPN4	-3.57907	1.25708
H7C3T4;V9HW63;Q13162;A6NJJ0	-0.352343	0.354447
C9J647;F8WF03;F2Z2I0;F2Z2W5;B4DEV6	-0.00532858	0.307704
A0A024R694;P12814-2;P12814;P12814-3;P12814-4;H9KV75;B7Z565;Q86TX4;B4DFY0;G3V2N5;B4DRP5;B3KUX9;G3V2W4;H7C5W8;B7Z2W3;P35609-2;P35609;B7Z2N5;B2R8Y4;Q08043;G3V2X9;H0YJ11;H0YJW3;A1L0V1;Q5ZEZ4;B7Z4V1;B7Z4P6;Q59FD9;B7Z4K1;F6THM6;B4DZQ2;A0A087WSZ2;G3V5M4;G3V2E8;G3V380;D6RH00;B3W6H3;B7Z4P8;Q4VAM3	22.6888	0.947401
Q8NBU5;B4E2J1;Q8NBU5-2	22.0224	3.6214
P51617-4;P51617-2;P51617;D3YTB5;P51617-3;H7C1F0;F8WAB6;H7C224;H7C2I6	22.1377	1.6197
Q6FIF5;Q9Y6I8;B4DWH1;Q9Y6I8-2;B4DLI8	21.0255	0.60206
B3KNE7;B3KQF0;A0A0S2Z5M1;Q9UGP8;B3KWU4	21.8091	1.28562
A0A1B0GWJ0;A0A1B0GTJ7;X5D8S6;Q71UA4;P30566;B4DP46;A0A0A6YY92;A0A096LNY6;P30566-2;B4DUM2;A0A1B0GWF8;A8K4X6;X5DP48;X5D2Z4;A0A1B0GTG9;A0A096LNY5;A0A096LP92;A0A096LP76;A0A096LPA2;A0A096LNY4;X5D7W4;V9GY96;X5D7V4;A0A096LNT0;B4DEP1;A0A1W2PRX2;A0A096LP72	0.787655	0.790864
O95155-2;O95155;O95155-4;B4E2Y2;O95155-3;K7EP75;K7ERA7;B1AQ61	1.11629	0.818423
A4D1U5;Q53H12;E9PG39;E9PC15;B4E2Z8;B4DR72;A0A0G2JLG5;A0A0G2JLD0;F8WDD1;Q53H12-2	23.1304	0.81396
Q9Y512	21.4184	0.780854
Q9C0J8;Q9C0J8-3;Q9C0J8-2;C9J8B4;B9A053	-6.60022	1.66765
A0A024R732;Q13425;Q13425-2;H0YCS0;A0A140TA73;A0A0G2JM75;J3KT21;H7BY41	2.59318	1.65667
B4DIS6;Q9H6R0;I3L1L6;Q9H6R0-2;Q9NPV4;Q05BE5	21.297	0.704026
Q53S54;A0A024R475;Q13618-2;Q13618;Q13618-3;B7Z600;A0A087WTG3;H7C1L6;A0A087X1R9;H7C399	-0.123046	0.37552
Q5SY16	1.2115	0.606075
Q6YHK3;Q6YHK3-4;Q6YHK3-2;Q6YHK3-3	2.73281	0.615032
Q9Y2X3;B3KN82;B4DUY3;H7BZ72;F8WED0	0.759768	1.19204
Q8N766-2;Q8N766;Q8N766-4;Q8N766-3;A0A286YEW0;H7C4E3	3.5403	0.848552
B2RAW0;A0A024R036;P98082-2;P98082-3;P98082;D6RFF7;D6REB1;D6RIA5	21.0957	0.60206
Q01844-6;Q01844-3;Q01844;Q01844-5;C9JGE3;B0QYK0;A0A0D9SFL3;Q01844-2;A9Z0R7;Q71E78;C3UMV4;F1JVV5;C3UMV3;C3UMV2;Q01844-4	-7.44008	2.34142
E9PS00;A0A024R564;Q9Y5Q0;B7Z345;Q59FV3;E9PKP8;E9PPZ4;E9PQC2;H0YED5;H0YCN1	21.5326	0.845994
C9JRD2;C9JXB9;A8K0R1;P25686-2;P25686;C9J1G2;E7ETU0;C9JX00;B4DF16	21.5083	0.818745
A4D1N4;C9JRZ6;Q9NX63;B7Z1X9;F8WAR4;A0A286YEX5	2.71871	0.917739
O43324;D6RBD7;C9J1V9;O43324-2;H0YAL7;D6RCQ0;H0YAH9	-1.73805	1.61305
Q9HA77;B7Z7E6;H0YFF0;Q6AW83;F5H579;A0A087WWV1;H0YFV1;F5H623	3.72156	0.893187
Q16880;D6RFW2;B4DG70	3.8225	0.964976
Q9Y6M7-6;Q9Y6M7-13;Q9Y6M7-8;Q9Y6M7-7;A0A0A0MST8;E9PFN4;B5M450;Q9Y6M7-2;Q9Y6M7-9;Q9Y6M7-12;Q9Y6M7;Q9Y6M7-4;Q9Y6M7-3;C9JRP1;H7C3C4;Q9Y6M7-5;Q9Y6M7-11;Q9Y6M7-14;Q9Y6M7-10;E7EW28;C9J240;Q6U841-2;Q6U841-3;Q6U841	1.13299	1.21393
Q9Y487;Q8TBM3;B4DQF7;F5H5F3;F5H847;F5GX48	3.23175	1.21043
O14893;H0YEL0;O14893-3;O14893-2;H0YDP6;G5EA29;S4R421	22.1317	2.64492
F6RFD5;V9HWA6;P60981;B7Z9M9;P60981-2	1.00337	0.914235
A0A140VJW5;P14868;D3DP78;P14868-2;Q53T60;H7BZ35;C9J7S3;C9JLC1;Q53R85;H7C278;C9JQM9	-2.90873	1.04882
Q53XC0;P05198;G3V4T5;H0YJS4	-2.6915	0.883282
Q53R49;Q15118;B7Z7N6;Q15118-2;C9JKT3;F8WEJ6;F8WC75;C9IYB4;B7Z207	3.2404	1.70241
A8K2S7;A0A024RE02;Q8NBM4;X6R5E5;B7Z6T7;Q8NBM4-3;Q8NBM4-2;Q8NBM4-4;B3KW74;Q8NBM4-5;Q5JUH4	0.578457	1.07416
E9KL44;H0YFD6;P40939;B4DRH6;A0A2R8Y4F5;B4DDZ5;A0A2R8YG21;A0A2R8Y688	1.1515	1.06745
Q16531;F5GY55;B7Z2A1;B4DZP5;B4DSA8;Q16531-2;F5H2L3;F5GZY8;F5GYG8;F5GWI0;F5H198;B7Z859	-1.05881	1.72931
F8W881;Q9NX05;Q9NX05-2;Q642I8	-0.43706	0.563926
B4DT31;Q59FU3	22.1145	1.88118
P82675;B4DIW8;P82675-2	3.73902	0.743941
Q5QPM1;Q5QPL9;A8K4T9;Q53GL6;Q9UKM9-2;Q9UKM9;B4DSJ1;Q5QPM2;Q5QPM0	3.10959	0.989454
A0A0S2Z5V7;Q8TCT9-5;Q8TCT9;A0A075B6F6;A0A0S2Z6F0;Q8TCT9-4;Q8TCT9-2;A0A0C4DGU3	21.8885	1.14494
Q9Y316-2;Q9Y316;A8K3Y8;Q9Y316-3;A0A1S5UZ25;Q2VIM3;B5MCI6	3.4724	0.812351
A0A0C4DGQ8;Q6IAN0;J3KRS1;J3QKT1;J3QLK1;J3QLJ8	4.88371	0.959717
E9PL01;B4DDB9;A0A087WUC6;E9PI68;Q15005;E9PRB9;H0YE04	22.4961	1.24514
Q5TDE9;Q5TDF0;Q9BSD7	0.196292	0.369507
A0A0U1RQF0;P49327;Q6PJJ3;A0A0U1RRG3;A0A1B0GTR5;Q13587;J3KTF0	-0.969424	0.694092
P25398	-0.935822	0.831135
P55735;A8MXL6;Q59FA6;Q53GB2;P55735-2;P55735-4;P55735-3;A4UCS7;A8MWR8;E7ERC8	-1.60465	1.16074
A0A0A0MS99;I3L4X2;P33527;P33527-9;Q68CP7;P33527-4;P33527-2;P33527-3;P33527-6;P33527-7;Q9UQ98;P33527-5;P33527-8;Q9BV39;G0ZCM6;G0ZCM4;G0ZCM5;G0ZCM3	-0.00847961	0.308869
Q6IAW5;B3KQF5;O43852;O43852-3;O43852-6;B3KNG6;A0A024R755;O43852-10;O43852-5;O43852-2;O43852-4;H0Y875;O43852-13;O43852-14;O43852-15;O43852-11;O43852-9;B3KQK3;O43852-12;O43852-7;O43852-8	-0.0214781	0.310562
Q9C0E8-2;Q9C0E8;Q9C0E8-4;B7Z7F5;B7Z829;B7ZLA9;Q9C0E8-3;C9JM95;C9JL94	21.346	0.646403
E9PK85;P62070-3;P62070;P62070-4;P62070-2	21.4634	0.695198
Q8WUB5;Q96JZ5;A0A024QYS2;Q9HD45;Q5TB53;Q8NCC4;Q96K55;B4DN13	3.79748	1.77379
A0A1W2PQY1;B7ZAP3;B7Z1N3;A0A1W2PQN1;F6W983;B7Z3L1;B7Z1F1;A0A1W2PP53;A0A1W2PP57;A0A1W2PPC3;A0A1W2PPS0;A0A1W2PPR6;A0A1W2PNP0;Q969N2-2;Q969N2-4;Q969N2-5;Q969N2;A0A1W2PPK4;B7Z4T7;A0A1W2PSC5;A0A1W2PR73;A0A1W2PQ52;A0A1W2PPQ7;A0A1W2PRZ8;A0A1W2PR92;Q969N2-3;Q969N2-6;A0A1W2PR34;A0A1W2PQA4;H7C2Y2;A0A1W2PP13	3.36414	0.958309
B2R984;A3R0T8;P10412;Q4VB24;A3R0T7	-1.07636	1.66762
Q8TCJ2	2.50166	2.43052
Q8IXB1;Q8IXB1-2;B3KNK5;Q86XS7;E7EP04;B4DP04;Q8IXB1-3;Q6YPB0;Q71S60;A0A087WXH7;H7C1G0;Q8N4C5	1.92013	0.833531
P54709;D3DNF9;C9JXZ1;C9JA36;P54709-2;H7C547;F8WBY4;Q58I18	-0.744859	1.07282
Q9UGI8-2;B2RDR4;A4D0U5;Q9UGI8;Q53GU1;E0X098;B7Z5L5;F8W7T0;Q9Y423;B7Z6L5;H7BYK1	-1.03734	0.481757
Q29947;Q29945	1.75526	2.50213
P49756;P49756-2;P49756-3;E9PQU5;H0YE46;E9PSE8;P49756-4	-2.48441	1.49557
Q6IAT9;P28072;A0A087X2I4	-1.78899	0.573736
B7ZAT6;P35610-3;P35610-2;P35610;B1APM4;B4DFD8	21.5803	0.742885
B7ZLP5;A8K329;Q15424;Q15424-4;Q15424-3;B7Z2Z1;Q15424-2;B7Z5X3;B7Z1C7;B7Z2F6;B7Z959;K7EII0;B7Z2H3;K7ES42	-6.11929	1.1524
Q4KMR3;Q12965;H0YNQ8;H0YLE5;Q6ZNI9;O00160;Q14779;B4DVP3;H0YLJ4;Q92827;B0I1T1;Q4LE34	0.94611	0.61815
B4DPZ5;B4DNU9;Q6NZI2;B3KRY5;Q6NZI2-2	-1.63015	0.559302
Q8NE86-3;Q8NE86;S4R468;Q8NE86-2;B4DWD0	0.957266	0.699195
O15020;O15020-2;A4QPE4;E9PJZ2;A0A096XMD7;C1KC08	21.9645	1.05695
K7EJE8;K7EKE6;B3KU28;B3KXS5;E5KMI6;P36776-2;P36776;Q2VPA0;P36776-3;B4DPX0;A4VCH6;K7ER27;K7EQF8;K7ER56;K7ERR6	1.21628	1.08155
Q13242;H0YIB4;A8K3M9;S4R3G0;B4DFT9	22.7637	1.10484
A8K5D8;A8K4G7;A0A024R2C5;O75351;Q6PJZ4;K7EL71;K7EKZ3	0.991334	1.51584
Q96AE4;E9PEB5;A0A1Z1G4M2;Q6PJY1	22.9057	1.0054
B2RDG1;Q8WVX9;E9PNW8;Q9H600;E9PPB8	0.873796	1.1741
D3DVL7;B4DU42;Q969Z0;B3KRS4;B3KMT3;B3KM73;Q969Z0-2;H7C4R5;C9J7P5;C9IZN7;C9J5A2;C9J347	4.58096	0.729786
P82914;B4DYW3;D3DPS9;Q59EA6	3.69582	0.66573
B5MCX3;Q15019;Q15019-3;Q15019-2;C9J2Q4;H7C2Y0;C9IY94;C9IZU3;C9JQJ4;C9J938;H7C310;C9JB25;B5MD47;A0A1B0GXJ2;C9JFT1;F8WB65;C9JZI2	0.235879	0.458511
E9PGT6;B2R8N1;A0A024R4D1;Q99627-2;Q99627;H7C3S9;B4DFF9	1.77744	0.882132
Q9NWH9;A0A024R5X3;A0A024R5U7;H7C3F4;Q9NWH9-3;H7BXE3;H0YMM0;H0YL55;H0YMW8;H0YNF3;H0YMR6;H0YLE6;H0YKH2;H0YKU6;H0YLW7	-6.13206	0.922974
Q53GJ8;Q53FX9;P82912-2;P82912;H0YL99	0.0290683	0.715019
O94925-3;B3KM58;Q68D38;B8ZZA8;B8ZZC5	1.54121	0.648602
O75165;B3KN02;Q8N7A5;Q0D2M7;H0Y8Q2;H0YA63	1.96159	0.701288
Q8NBT6;Q5JPC1;Q9HC21-2;Q9HC21;J3KRY6;J3KSI7;J3QL84;J3KS44;J3QLV3;J3KSB1;J3KTL0	4.47729	1.17137
J3KQN4;P83881;H0Y5B4;H7BZ11;H7BY91;H0Y3V9	-5.47822	0.875005
A0A024R6S1;O60884;T2DN57;T2DPK5;A0A087WT48	0.21682	0.716819
Q05DF2;Q15428;K7EMT0	2.49325	0.622392
A0A0C4DFT3;Q12959-5;Q12959-3;Q12959-6;Q12959-4;Q12959;Q12959-7;Q12959-2;Q12959-8;B4DF78;Q59FC4;Q12959-9;E7EQD7;B4E2H8;Q8N3T5;H7C166;Q6PJH1;C9IYP1;C9JN61;C9JCP6;A8MUT6;C9JUA9;H7C325;F8W750;B5MCC5;B7Z646;B7Z264;E9PIW2;B7Z395;B7Z2T4;E9PN83;Q15700-5;Q15700-3;Q15700;Q15700-4;Q15700-2	23.2908	0.864287
A0A1U9X9D5;A0A1U9X9C8;A0A1U9X9C7;A0A1U9X9C4;A0A1U9X9C1;A0A1U9X9A3;A0A1U9X9A1;A0A024RCN6;P26640;A0A140T936;A0A140T954;A2ABF4;A0A0G2JJT9;B4DT32;A0A140T904;P26640-2	5.28562	2.00517
A0A0S2Z3M4;A0A0S2Z3L0;P13804-2;P13804;H0YK49;H0YLU7;H0YL12;H0YNX6;H0YKF0;H0YL83	-1.07029	1.29981
J3QRG6;K7PML8;P42771;P42771-4;K7ES20;L8E941;K7ENC6;D1LYX3;P42771-2;K7PPU3;R9S252;P42772;Q2MJK0;Q208B5;P42771-3	0.195461	0.33355
A0A024R3C3;A0A024R394;Q9UHD1-2;Q9UHD1;E9PHZ2;E9PPQ5;E9PIZ4;Q9NZ93;E9PSD5;E9PL00	4.99638	1.22963
O14776-2;O14776;G3V220;B7Z921;Q5VWI1	1.02803	0.543672
A0A024R8Q0;A0A0S2Z5A5;A0A024R8V0;Q9UHD8-3;Q9UHD8-7;Q9UHD8-2;Q9UHD8-5;Q9UHD8;K7EK18;K7EL40;A0A0S2Z5W9;Q9UHD8-4;Q9UHD8-9;Q9UHD8-8;K7ER52;K7EIE4;K7EQD7;K7ELJ9;K7EJZ2;K7ER14;K7EIR4;K7EKN4;K7EN52;K7ENQ5;Q1WWK5;K7EJL9;K7ERG1;K7EQ08;K7EJ51	1.64179	1.02368
B7ZAX9;B4DZC0;O60264;Q4W5H1;Q4W5G3	4.00326	1.08475
O15554;D1MQ09;D1MQ08;D1MQ10;M0R1J0;M0QZ70;M0R2F1;M0R2E8	2.44296	0.884522
Q6IBR8;P20042;B5BU01;Q96I16;Q3B7I9;Q59GZ3	-3.33235	1.10796
Q14566;Q4ZG57;B4DRF6;B4E0N7	-0.742731	0.606386
A4D275;O15143;C9JEY1;C9K057;C9JBJ7;C9J4Z7;F8VXW2;C9JQM8;C9JFG9;C9J6C8;C9JTT6;C9JM51;F8WEB3	3.99143	1.71771
B4DGK8;Q8WUK0-2;Q8WUK0;E9PQM0;Q8WUK0-3	1.2613	1.5311
E7BSV0;Q2TTR7;A9CB80;A8K2T7;P00533;Q504U8;E9PFD7;F2YGG7;B7Z2I3;Q59FL8;Q68GS6;P00533-4;P00533-3;A0A2D3C337;A0A2D3C335;P00533-2;Q75MF2;C9JYS6;B6RC66;F1JTL6;B6RC65;A2VCQ7;Q147T7;A0A1W2PRR9;B4DTR1;J3QLU9;X5DNK3;P04626-3;P04626-2;P04626-5;P04626-4;P04626	3.74218	1.28121
A0A024R5D8;P43353;A0A024R5K0;P43353-2;Q59F10;A0A087X2D4;A0A087X192;Q9BUJ8;A0A087WUF8;B4DSX1;P48448;A0A087WTE0	0.606178	0.429983
A0A1L2BME7	0.388369	0.339453
Q96A35;X6RJ73	2.53847	0.612262
Q9NVF8;Q6FIC5;Q9Y696;B4DWC4;B3KTR3	4.14279	0.944486
Q9UEH5;Q6IPW4;Q6IB76;A8K750;E7EPT4;P19404	21.7089	0.712582
B2R7M3;A0A024QZY1;Q13155;A8MU58;F8W950;F8WCL2	-1.48385	0.746333
V9HW00;P48729-3;P48729;P48729-2;B4E1D9;Q05DL3;D6REM4;Q6PJ06;E7ETM0;B4DER9;H0Y9X2;U3KQK7;B4DFH4;Q8N752;U3KPX3;E5RG27;D6RGE5;U3KQ83	1.63687	1.58829
Q6ZMZ0-3;Q6ZMZ0-2;Q6ZMZ0-4;Q6ZMZ0	21.4785	0.60206
C9J7K9;O15162-2;O15162;H7C5I5;C9J9P4;C9J0H3;C9JE06	-0.673574	0.776475
Q9H0A0;A0A087WV29;Q9H0A0-2;Q05CW7;E9PMU0;E9PJN6	1.7036	1.15511
Q5JQ44;P61225	21.4856	0.60206
Q59EE5;P10646-2;P10646;C9JT76;C9JQ14;C9JKV3;B2R8Y9	21.6129	0.655849
Q6P2Q9;B4DK16;I3L0J9;Q6JH02;Q6JH03;Q53GM6;I3L3Z8	-0.0591365	0.418932
Q7Z726;A8K7D9;P52292;J3QLL0;J3KS65	-1.85476	0.979149
Q96BW9-3;Q96BW9;Q96BW9-2;A0A0G2JQ92;B4E101;G3V0F3	22.8935	1.12906
Q541A5;Q92890;Q92890-1;B4E3I3;Q92890-3;B7Z9N3;C9J6N9;C9IZG3;C9JNP9	0.877781	0.979955
B4DF70;V9HW12;P32119;A6NIW5;A0A024R7F2;P32119-2	-0.140604	0.321236
B3KNC3;Q9Y3T9;Q9H9J5;Q8NAK7;B4DY21;B4DM71	1.90921	0.756572
Q92522	-2.95022	1.13986
E7ENV7;Q86YQ8;Q86YQ8-2;Q8N7E6;Q9HCH3;Q8IYJ1;A0A0J9YWU8;A0A0J9YWA1;A0A087WX62;Q9HCH3-2;Q8IYJ1-2;Q4G168;B3KWK1;B2RD40;A0A024R994;A8K8A4;B7Z370;Q96FN4-2;O75131;Q96FN4;Q96A23;O95741;Q9UBL6-2;Q96A23-2;O95741-2;Q9UBL6	2.89645	0.831378
Q96SP2;B4DH58;A0A087WU53;Q9H0U3	22.6742	1.49619
A6QRJ0;Q5TZW2;P49184;E7ESG1;E7EUJ0;Q5HY40	21.5275	0.60206
Q8TEX9;Q8TEX9-2;B3KQ33;Q59FI4;H0YN14;D3DS63;B3KTB3;B3KT38;B3KPS9;B3KPY9;Q6I9Y8;B3KSQ4;Q59H62;B4DXR7;H0YMR4;H0YN07;H0YLV0;H0YL92;H0YK93;H0YKG5	0.411812	0.541646
B2R6Z3;O14965;B4DX16;A3KFJ0;Q5QPD4;A3KFJ1;Q5QPD2;B4DXA6	1.74677	0.931517
Q8IYS2;Q8IYS2-2;B2RXJ9;A0A024R4J3	5.48704	1.75016
B3KSJ3;Q9BZI7-2;Q9BZI7;A0A087WYC8;Q0VAK7;I3XIE4;A0A1B0GVA2	22.2642	1.16782
A0A024R1K7;Q04917;B2R6N6;A2IDB2;Q9H4N8;F8WEB6;A2IDB1	22.2334	1.11906
Q5TZZ9;P04083;Q5T3N1;Q5T3N0;B4DL19	6.50836	1.60306
Q14151;A0PJ47;B4DU53;K7EQU4;K7ERX3;Q14151-2	-2.70163	0.87145
A0A2R8Y6J3;B3KTM6;A2RUM7;P46777;Q59GX9;Q5T7N0;Q9BUV4;A0A2R8Y4A2	-2.33925	0.837608
A8K651;Q07021;I3L3Q7;I3L3B0	-1.69616	0.720577
Q9BYX2-3;Q9BYX2;Q9BYX2-4;Q9BYX2-2;A0A024R166;B3KY99;Q9BYX2-6;Q9BYX2-5	5.63781	1.22504
Q96BH1	-4.3153	1.5239
B5MCR8;Q6NXT4-4;Q6NXT4-3;Q6NXT4;Q6NXT4-2;C9JZR9;Q9NWI4;B3KU87;Q7Z4D6	3.01868	2.64991
B1ALA9;Q53FW2;A0A140VK41;P60891-2;P60891;P11908;P11908-2;B7ZB02;H7C540;B2R860;A0A0B4J207;P21108;A0A2R8Y7H4;A6NMS2;B1ALA7;D3YTJ7	2.05439	0.801475
Q9NV31	1.37419	0.92026
P67809;Q6PKI6;Q7KZ24;C9J5V9;H0Y449;Q2VIK8;A0JLU4;B2RCC2;Q9Y2T7;Q15905;Q59HE1	-4.02392	1.216
F4ZW62;Q12905;B4DY09;Q53FG3;F4ZW63;X6R6Z1;A0A0A0MRL0	-4.29432	0.992206
D2JYH4;P62736;P63267;B3KW67;B4DUI8;Q13707;C9JFL5;F6UVQ4;F6QUT6;B7Z6I1;Q562S2	3.21198	1.84048
Q9Y3W7;Q71US4;A0A087WTA5;E7ERK9;Q9UI10-3;Q9UI10;Q9UI10-2;H7C2L8;F8W8L6	0.584329	0.76219
B7Z5S1;Q9NTI5-2;Q9NTI5;Q9NTI5-3;Q9NTI5-4	3.00306	1.17982
Q75M93;A0A2R8YCL1;Q13322-3;Q13322-2;Q13322-4;Q13322;O00428	22.3787	1.23699
B4DFL1;E9PEX6;B4DMK9;A0A024R713;P09622-2;P09622-3;P09622	0.300272	0.381699
O60701;O60701-2;O60701-3;Q9NQ82;Q9NQ81;E7ER95;E7ER83;E7ETF4;E7EV97;D6RHF4;Q9NY20;E9PBD2	1.1739	1.42221
E7ERS3;B4DTK7;Q86VM9;Q86VM9-2;B4DZ24;H3BP01;H3BRN6;Q86YU5;H3BRH3;H3BPD0;B3KRL4	2.50769	1.16752
Q96T67;Q5T9A4-2	2.22505	0.732165
Q0QF37;Q75MT9;Q6FHZ0;A0A024R4K3;P40926;P40926-2;G3XAL0;B3KTM1	21.634	0.60206
Q9Y6M0-3;Q9Y6M0-2;Q9Y6M0;I3L0U2;I3L3C7;Q7RTY9	0.871379	0.801683
A0A024R3Q3;A0A024R0Y6;P84077;P61204;F5H423;B4DEB9;F5H0C7;B4DJC8;B4E190;B4DN70;P61204-2;H0YGG7	-0.895597	0.663759
O43854-2;O43854;B7Z865	1.69317	0.723391
Q6YN16;B2R923;A0A024R159;Q6YN16-2;B4E136;B4DWC7	0.557533	1.36734
Q9BRG8;B1AVT0;A8K7I0;P49760-3;P49760;B7Z8N6;A4D151;A4D150	0.560722	0.395271
A0A024RDQ8;P40938;Q5U0C2;B4DKE6;Q53HK8;P40938-2;A0A087X270	1.66181	0.654249
Q8TAD4;Q9H9X0;Q9BTR6;Q9BY48;D6REM2;H0Y957;F6MF26;Q8TAD4-4;Q8TAD4-3;Q8TAD4-2	2.02771	1.07226
A0A024RAV2;P46063;F8WA66;F8WD97;F5H2L2;F5H4P4;F5H3W0;F5GYB7	-0.478481	0.776884
O95070;A6NGW1;A8K509;E9PIZ0;C9JST7;E9PS11;O00606;E9PP02	0.841696	0.412855
A0A024R9U8;A0A024R9W5;Q7Z6Z7-3;Q7Z6Z7;A0A024R9Y3;Q7Z6Z7-2;Q5H924;Q5H962;B4DGF6;Q5H935;H0Y659;Q53FW4;Q3B7K0;Q9NXW1;A0A087X146;Q8IWJ0;A0A1B0GXC7;Q5H963;A5YM72-2;A5YM72;A5YM72-4;A5YM72-5;A5YM72-3	-2.28507	1.2171
Q53YD8;P36404;V9GYD0;B4DGG0;P36404-2	0.496426	0.410988
B1AL79;Q16513-2;Q16513;Q16513-3;Q16513-4;Q9UHS4;H0Y5V5;Q16513-5	22.8429	1.43914
Q8NCD8;A0A024R124;F8VX04;Q9H2H9	0.459396	0.743268
A0A0D9SEI3;A0A0D9SER5;A0A0D9SEN2;P21127-8;P21127-3;P21127-2;B4E3D9;P21127-6;P21127-9;P21127;Q5QPR3;Q9UQ88-4;Q9UQ88-3;Q9UQ88-2;A4VCI5;Q5QPR4;P21127-10;Q9UQ88;P21127-5;Q6P5Y5;P21127-12;P21127-4;Q96CA8;Q4VBY6;Q9UQ88-10;Q9UQ88-5;Q9UQ88-9;B4E0N4;B4E0M9;Q9UQ88-8;J3KS35;Q05C84;Q6PK02;Q59GL4;E7ESP2;Q3SWV2;A0A087WYI9;A0A087X1I0;Q5QPQ9;E9PFJ2;A0A024R065;A0A1B0H6K7;A0A024R0C4;A0A1B0GYL8;B4DII1;B4DWE4;Q13882	-3.19651	1.47735
Q549N5;Q9Y5M8;H7C4H2;C9J5Z8	-0.487944	0.587646
Q6WRI0;Q6WRI0-3;Q6WRI0-2;Q6ZRK5;H7C4M2	21.9465	0.728465
Q5VT66;Q5VT66-2;H7BYZ9;Q5VT66-3;F6V6Z1;H0YDX4;X6RIL1	0.799023	1.32749
Q86U62;Q6IBT1;E9KL30;Q99436;B2RAQ9;Q5TBG5;Q99436-2	-2.41106	0.798969
Q53XM7;O95292;E5RK64;B4DNS4;Q6ZSP7;Q6ZR82;B3KVU7;O95292-2;Q59EZ6	1.37384	1.80529
Q5M7Z9;Q53GX7;P26639;P26639-2;B3KTN2;B4DKZ9	0.451819	0.801245
Q53HJ4;B2R7C5;A0A0S2Z4T1;P25205;Q8NHX6;A0A0S2Z492;P25205-2;B4DUQ9;J3KQ69;B4DS46;Q7Z6P5	-0.55606	0.511003
E7EVQ6;Q9UNR6;Q14534;B4DHX0;B4DX34;Q5HYI4;H0YBN7;E5RJH9	1.16973	0.463796
O75369-2;O75369-9;O75369;O75369-8;O75369-6;O75369-3;A0A024R321;Q68CT4;E7EN95;O75369-7;O75369-5;O75369-4;H7C5L4;A0A0A0MT44;A0A0C4DGA1	2.95978	0.945358
Q9H7Z7;B3KPZ2;B4DWP1;A6NHH0;X6RJ95	3.09138	2.18843
A0A024R7E3;P26358;P26358-2;I6L9H2;Q59FP7;P26358-3;B3KVA0;K7ENW7;K7EJL0;K7EIZ6;K7ERQ1;K7EMU8;K7ELB1;K7ENQ6	0.458632	0.598422
B3KQU6;A0A1U9X845;Q8IXM6;H0Y6T6;Q8IXM6-2;B4DP16	23.859	0.802848
Q9H3U1-2;A0A1W2PNX8;B4DLE6;Q9H3U1-3	-0.489405	0.742965
P82663;E7EPW2;P82663-2;P82663-3	24.2056	0.743206
A0A024RD36;Q6DKI1;A8K5J5;R4GMU7;B3KMP5;B7Z4G0;Q6DKI1-2	2.29484	0.939376
P40616-2;P40616;B4DR16;F8VYN9;B4DZG7;F8VP99;F8W1Z8;F8VP63	0.226769	0.41672
A0A0S2Z5X1;Q96DA6;F2Z3A7;Q96DA6-2;A0A2R8Y839;G5E9V2;A0A2R8Y817	23.2807	1.02145
Q549C5;Q9NS69;Q53GB0	2.24841	0.793559
Q6FI36;O95147	1.6141	0.989715
Q8IY97;A0A140VJE7;B3KXW5;O43747;O43747-2;B4DDL1;B4DS96;H3BR36;H3BUN9;H3BNR4;H3BNN2;H3BRM7;H3BN71;B4DGE1	1.35822	1.15367
Q8NI62	-1.19116	1.33083
A0A024QZN4;V9HWK2;P18206-2;P18206;B3KXA2;B4E3Q9;B4DKC9;B4DTM7;P18206-3;A0A096LPE1	22.5019	1.21278
P61978-3;B4DUQ1;Q5T6W2	21.7601	0.60206
Q9Y6A4;B4DN94;H3BPA3	-2.74773	1.03732
A0A024R3W5;Q9ULF5;Q9ULF5-2;E7ENT5;E7EV45	5.07213	0.810683
F5GYV5;H7BZV4;B2RE15;A0A0C4DG62;F8WCT1;Q8TEM4;Q66PJ3-7;Q66PJ3-4;Q66PJ3-3;Q66PJ3-2;Q66PJ3;F5H7X4;F8WEP2;A0A0C4DH18;Q66PJ3-5	-1.55	1.21451
Q9Y5B6;B3KSC0;B3KY25;Q9Y5B6-2;Q8N2J1;Q9NZD7;Q9Y5B6-4;Q9Y5B6-3;Q8N6E6	5.07982	0.678533
A0A024R663;Q86UP2;Q86UP2-4;Q86UP2-2;Q86UP2-3;G3V4Y7;B7Z6P3;B3KWP6;H0YJZ8;B3KP76;G3V5G2;G3V5P0;H0YJP2;H0YJV5;Q6PDF7;Q3SWV9;Q6NZ46;G3V475;G3V4L8;G8JLP4;Q9Y4F3-3;Q9Y4F3-4;Q9Y4F3-5;Q9Y4F3	-6.29462	0.987484
D6RFI3;Q9HAM0;E7EQR8;Q9GZM5;D6RGY8;Q5JTD5;H0Y9A1;D6RBQ1;D6RA04;D6RAY4	22.767	2.29156
B4DPW9;P13797;Q53GY0;A0A0A0MSQ0;P13797-3;P13797-2;Q96HI1;U3KQI3;B4DG31;A7E2S2;H7C4N2;B4DI60;B4DPU6;C9JAM8;Q59GX5;V9HWJ7;Q53FI1;A0A024RDT4;P13796;Q14651;F2Z2Z9;Q5TBN3	5.62718	0.965786
Q7Z6E9;Q7Z6E9-2;A0A2R8Y880;H3BSK8;B4DZQ0;Q7Z6E9-4;H3BUN0;I3L3Y2;Q7Z6E9-3;A0A087WY32	-1.56139	1.64152
Q9NWU2;B4DS00	1.18436	0.958634
A0A024R9M9;Q99653;H0YLY7;H0YKE7;F5GX29;B4DSB5;H0YNG9	2.51625	0.864796
P35052;H7C410;A0A024R4D5;H7BZE9;H7C024;Q59GI7;P35052-2;C9J4Y6;Q53EX3;H7BZL4	2.30616	0.60206
A0A024R3P1;O15121	22.7876	2.43968
Q6NZX3;Q53Z63;B2RBH2;P21589-2;P21589;Q96B60;B3KQK1;H0Y7R7	21.8054	0.60206
P33897;Q6TGM1;Q6TGM0;Q2PRN6;A6NEP8;Q6TGM2;Q9UBJ2	0.251577	0.398238
Q13470-2;Q13470;G9BXQ3;U3KPR9;I3L334	-1.32407	0.935614
K7EJC8;E9PCW1;A8K5R6;O95249;B4DQA8;Q96QI9;G5E9T8;O95249-2;Q9BZZ3;F6RU00	0.819043	1.66569
P61026;Q53T70	2.8267	1.1393
C9JJ19;P82930;A4UCR9	2.68612	0.777578
P15291-2;W6MEN3;P15291;B7ZAH9;B4DLB8;B4DMM8;W6MEN4;Q86XA6	2.91443	0.974484
Q9Y4X5;Q59FM8;A0A087WT96;H3BNB9;H3BSK4	1.53256	1.10075
P54886-2;P54886;A0A2Z4QJH0	2.24498	0.722368
P09496-2;F8WF69;P09496-5;P09496-4;P09496-3;P09496;C9J8P9	23.3341	1.03611
Q15427;Q53FG6;B3KUJ0;Q5SZ64	-6.06717	1.50642
Q549U1;Q13595-2;Q13595-4;Q13595-3;Q13595	4.17972	1.1073
Q59GW5;D3DTY9	2.25945	1.12121
Q13895;F8WBL2;H7BY94	0.828608	0.916781
A8K6H9;A0A024R0W3;Q96QD8;Q96QD8-2;F8VUY8	1.72088	0.765329
Q9H6X2-5;Q9H6X2;Q53FL1;Q508I8;Q508I6;Q508I5;Q508I7;Q9H6X2-3;Q9H6X2-4;Q9H6X2-6;Q9H6X2-2;D6W5F9;H0YC24	1.08056	0.730657
B4DXU3;Q15785;Q6ZPD0	22.5972	1.20564
Q9UK58-6;Q9UK58;Q9UK58-4;Q9UK58-5;H7C4G1;Q96S94-5;Q96S94-2;Q96S94-4;Q96S94	-2.05792	0.75734
B7Z792;O75306-2;O75306;Q53HG2;B7Z9L2	22.4767	1.0243
Q92508	-0.765262	1.22307
A0A0U1RRE1;Q3B7A3;Q59EY4;B4DNE4;A0A024RA87;G3V1Q4;A0A023T695;B4DUD6;Q8TC62;E7ES33;Q3LIE9;A4GYY8;A8K3D0;E7EPK1;Q16181-2;Q16181;A0A0U1RRH9;B4DPQ6;Q6ZU15	1.45732	0.935639
Q6IBM8;A8KAP3;Q15029-2;Q15029-3;Q15029;B3KX19;Q8IXJ3;B4DZB1;B3KWY2;K7EP67;K7EJ74;K7EIV5;K7EIT3	-1.54864	0.843056
Q8NC42;F8WCD0;Q53SV6	22.7044	1.35048
A0A087WWP4;Q96T37-4;Q96T37-2;Q96T37-3;Q96T37;Q59EY1	-1.32801	1.23356
O95831-3;O95831;O95831-2;E9PMA0;A0A140VK04;O95831-6;O95831-5;O95831-4;Q5RZA0;Q5RZ99	-0.125477	0.489421
Q567R6;A4D1U3;Q04837;C9K0U8;A0A0G2JLD8;E7EUY5;B7Z268	-0.944595	0.643644
Q59EL2;P61201;P61201-2;B2R6N0;B4DIH5;Q53HJ0;H0YKU5;H0YM03	1.88513	1.13231
Q6IBT3;Q53HV2;Q99832-3;Q99832;B7Z7I4;Q99832-4;B7Z1C9;Q99832-2;F8WAM2	2.54127	0.847472
Q9UNS2;Q9UNS2-2;C9JLV5;H7C3P9;B4DN01;J3QKR0;K7ES36;J3KTQ1;J3QL22;J3QS85	0.774171	0.961801
A6NJD9	2.22048	1.71408
O14925;B1APJ0;Q5SRD1;B4DDK6;B7ZB25;B4DI18	0.180339	0.343403
B2R514;E7EM64;Q7L5N1;B4DHR8;H7C3T0	0.771552	0.664527
Q9H5Q4;A0A024R5R8	1.82993	2.77075
A0A024R8R0;Q9UHR5-2;Q9UHR5;J3QQJ0;X6R3T8;J3QLH3;F5H478;B7Z4X9;J3KRU5;J3KRR6;J3QLM2;J3KS14;Q659G6	-2.59845	0.860962
A0A024RBA9;Q9UL25;Q96GX3	2.86703	0.687398
Q8N1F7;A8K897;H3BVG0;Q8N1F7-2;H3BPA9;H3BM93;H3BRI8;H3BP95;H3BMX0;H3BNN5;H3BV11;H3BRD9;H3BV15;H3BVE2;H3BNG7	0.423738	1.53385
C9JFE4;A0A096LP07;A0A096LPJ3;A8K070;Q13098-5;Q13098;Q13098-7;B4DND6;J3QS88;J3KTB0;J3QLT0;J3KSA5;J3KRJ4;Q13098-6;J3QQX0;J3QS84;J3QLE8;J3QL53;J3KRE8;Q59F65	1.07937	0.981096
Q0P607;O95104;O95104-2;O95104-3;B7Z876;B7Z3A4;A0A0A0MT33;Q9UPN6;Q9UPN6-2;Q05BU5	-1.63112	0.977196
A0A024RE04;Q5JVF3;Q5JVF3-4;A8K097;Q5JVF3-3;Q5JVF3-2;A0A024RDZ9	-0.478794	0.608617
A0A024R5C5;P11498;P11498-2;E9PRE7;E9PS68	0.153275	0.50525
A3KPC7;A0A024RAS2;A4FTV9;A0A0U1RR32;A0A0U1RRH7;Q99878;Q96KK5;Q9BTM1;P20671;P0C0S8;B2R5B6;B2R5B3;Q9BTM1-2;H0YFX9;B4E0B3;Q08AJ9;A0A024R017;Q93077;Q7L7L0;P04908;P16104;Q96QV6	-0.0564612	0.333312
Q9BR63;Q9NSD9;A8K666;B7ZB32;Q9NSD9-2	0.791958	1.0679
P07814;Q3KQZ8;V9GYZ6;B4DKX5;H6WCP5;B4DP50;V9GZ76	-2.28627	0.95291
F6RTR7;O43808;B0QYW5;B4DP73;F8WE74;B4DU97;F2Z2I9;F8WCH6;F8WA85;F8WEC6	2.6464	0.788748
Q8N523;A0A024R1I7;Q9UBB9;B4DPE5;B4DSX8;Q9UBB9-2;B1AHQ3;H0Y4U8	4.8785	0.708234
H3BQQ9;A8K503;Q7KZS0;B0QYN7;P63279;H3BPC4	-0.463138	1.89719
A0A024QZT7;P33947;P33947-2;H7BYF7	-0.336458	0.39315
V9HWJ8;A0A024R203;P61289;P61289-3;P61289-2;B3KQ25;K7ESG5;K9J957;Q6FHK7;K7ENH2;K7EMD0;K7EPX6;K7EKR3;J7FRP4;A0A087WTV2;B7Z8D3	2.15262	1.77249
Q5H909;A0A024R9Y7;Q9UNF1-2;Q9UNF1;B4DX55;Q5H907;B4DWM5;Q9BX88;Q9BX89;A0A087X070;Q9NVY3;Q9BX91;G5E9N2;Q9BX90;A0A024R9X0;B4DS47;B4DK08;Q12816-5;Q12816-2;Q12816-3;Q12816-4;Q12816;B4DNG7;A0A024R254;Q9Y5V3;Q9Y5V3-2	0.468585	0.778565
A0A024R7K8;Q9BXS5;Q9BXS5-2;E7ENJ6;B3KNH5;Q59EK3;B4DN99;K7EJL1;B4DDG7;K7ENA7;K7EPJ8;K7EQX3;K7EQ90;K7ER75;A0A087WZX7;Q9Y6Q5-2;K7EK69;K7ERH5;K7EL08;K7EMG5	0.404827	0.516267
P50402;Q5HY57;F8WEQ1	-1.75984	1.20033
G3V198;Q12769;E9PR16;Q12769-3;Q12769-2	0.0407519	0.321071
E1NZA1;Q92616;A0A024RBS1;B4DM32	-0.570854	0.813264
A0A024R8S5;P07237;B4DNL5;B4DUA5;H7BZ94;B4DLN6;I3L398;I3L312;B4DJS0;H0Y3Z3;I3L4M2;Q96C96;I3NI03;B3KTQ9;I3L3U6;I3L3P5;B4DNP9	1.62218	0.561766
Q9H4A6;B3KQ71;B4DWL6;B3KS18;B4DDX1;D6REM1;B3KQJ9;Q9H4A5;Q5T5I6;Q9H4A5-2	1.3281	2.42328
A6ZKI3;Q17RB0	-0.255962	0.439234
A0A024RDE8;Q96HC4;Q96HC4-7;Q96HC4-4;Q96HC4-6;H0Y8Y3;Q4W5K9;A0A0A0MSP3;Q96HC4-3;Q96HC4-2;A0A0D9SFR4;H0YBI4;H0Y929;D6RAA1;A0A0D9SFW3;D6RGG6;Q96HC4-5	-1.90412	1.25836
G1UI16;Q29RF7;Q29RF7-3;Q96DB6;H0Y9L6;B3KMN2;H0Y9L9;H0Y9X6	1.08457	1.26436
Q53GL5;P48735-2;P48735;B4DSZ6;Q13584;H0YL11;A0A0A0U6N4;C9J4N6;Q0QER2;A0A2P9AQ26;V9HWJ2;V9HW78;Q6FIA4;Q6FI37;B2R5M8;O75874	3.7021	0.871442
Q53GA7;Q9BQE3;F5H5D3;B7Z1K5;A0A1W2PQM2;Q8N532	-0.626777	0.66981
A0A024R983;P10155-3;P10155-5;P10155-4;P10155;B3KN94;P10155-2;G5E9R9;H0Y9N5;D6RDN1;D6RE09	2.67471	1.02134
Q13433;K7EQ91;B4DWH6;Q13433-2	4.05604	1.13123
Q9HBH0;V9GY67;V9GYQ1;A8K0B7;Q9HBH0-2;V9GYB3;F5GXB1	23.871	0.88933
Q53FS4;B2R774;A0A024R2A7;P49257;B4DVV0;A0PJ85	22.1996	0.660486
F8VPD4;P27708;Q53SY7;H7C2E4;H7C3Z5;G1UI39;H7BZB3;Q53SZ4	0.106365	0.35147
A0A2R8Y3X5;E5KLM2;E5KLM0;E5KLM1;E5KLL9;O60313;O60313-11;O60313-2;O60313-10;E5KLK0;A0A2R8YE78;A0A2R8YDM2;C9JMB8;E5KLJ9;O60313-13;O60313-9;A0A2R8YFD1;A0A2R8YGE5;A0A2R8YD53;A0A2R8Y4Q3;A0A2R8Y4G4;A0A2R8YE54;Q6PEK6;H7C141;C9JY58;H7C321;H7C3G2;A0A2R8Y5E2;A0A2R8Y5G3	2.18976	1.04074
Q59F96;H0YGW7;Q2L6I2;A0A1U9X609;Q8NE71-2;Q8NE71;A0A0G2JIC2;B4DNU2	6.38803	1.85724
B3KN15;Q7LGA3;Q7LGA3-2;Q7LGA3-3;K7EP71	1.51676	1.07176
P54136;P54136-2;B4DXW6;E5RJM9;E5RH09	-1.57427	0.76215
Q7Z518;A0A087WXC5;A0A024R4B3;E7ESZ7;O95299;Q53SW4;A8K413;O95299-2;Q8N1B9;Q59FM0;C9J6X0;Q53QE8;H7C2W5;H7C1Y7;H7C2X4	1.357	0.966292
Q9HBM8;Q71VH6;B4DRH1;A0A024RCV5;Q99943;B3KPH3	0.696976	0.508224
Q9UKM7;A0A291FGE6;H0YG20;B4DR05;B3KQC5;H0YGV7;B4DPS9;B3KXZ1;Q9UFZ8;Q68D80;Q8N2P4;Q59G33;H0YI64;H0YIU0	3.17036	1.82556
Q9NX47;B4DGV8	23.7668	0.943622
O00461;F8W785	4.20922	1.3823
Q9UBD5;Q9UBD5-2;B4E014;Q9UBD5-3;B7Z8A5;B7ZAI3;Q6IBJ0;B4DZ51;U3KQL3	4.04704	1.09094
A0A2X0SFC2;Q8N4T4-2;Q8N4T4-4;Q8N4T4;B4E0T1;Q8N4T4-3	22.5456	0.854459
Q9BT22;Q9BT22-2;K7EID2;K7EPU3;K7EQK1;A0A087WZJ8;Q6GMV1	1.3603	1.55907
Q562R1	22.5867	0.883375
A0A024R1K5;Q9UG56-2;Q9UG56;H0Y7P7;B4DPS3;B1AKM8;B1AKM6	4.26295	0.966321
Q53HG1;Q9UI09;F8VXI1;F8VRD8;Q9UI09-2;H0YID5;Q15706	3.41182	0.843503
Q9NUL7	0.812635	0.985998
H3BN98;H3BPJ2;B7Z6R9;A0A024QYV7;Q15041-2;Q15041;A8K522;Q15041-3	24.3274	0.789776
A6NLN1;A0A0U1RRM4;P26599;P26599-2;P26599-3;K7EKJ7;Q59H49;K7ES59;K7EK45;K7ELW5;A0A087WU68;X6R242;A0A0D9SF20;A0A024R163;O95758-1;O95758-6;O95758-2;O95758;O95758-5;O95758-4	0.289318	0.370189
Q92621;B4DE72;Q6P486;U3KPX2;Q6DKH1;Q4VBX7;B4DM61;U3KQ97;U3KQ47	0.605646	0.5748
Q96AY2;Q96AY2-2;H0Y9Z4	22.9275	1.263
G3V576;G3V4W0;B4DY08;B2R5W2;G3V4C1;B2R603;G3V2Q1;A8K9A4;P07910-2;P07910;B3KX96;P07910-4;G3V5X6;G3V3K6;G3V251;B4DMJ1;B4DSU6;G3V555;G3V575;Q6PKD2;D3DPI2;A0A0G2JPF8;A0A0G2JNQ3;P0DMR1;O60812;B7ZW38;B2RXH8;G3V2H6;G3V4M8;Q569J8;P07910-3;G3V5V7;B4DQQ2;G3V2D6	-0.273563	0.495371
Q52M42;B4DRI6;Q9Y2F9-2;Q9Y2F9;B4DK27;Q9NST6;B0QYR1;B0QYR0;B0QYQ9;F8WAQ4	0.716336	0.38876
Q92604	2.41099	2.13159
A0A024R8H5;Q12933-4;Q12933-3;Q12933;Q12933-2;B4DGI3;E5KBQ3;B1AMX7;B1AMX8;B1AMY1	-1.9883	1.19367
H7BXI1;A0FGR8-2;A0FGR8-6;A0A087WXU3;A0FGR8;A0FGR8-4;A0FGR8-5	1.8668	1.31144
B2RBR9;Q14974;Q14974-2;B7Z5M1;J3KTM9;B7Z752;J3QR48;J3QKQ5;J3QRG4	-1.25896	1.15015
A8YXX5;Q9Y374;A4FVA6;A0A024RD08;A0A024RCX4;Q9NZJ7-2;Q9NZJ7;H0Y8C3;Q8IW90;Q9NZJ7-3;B4E0C5;H7C196	23.2121	2.22015
Q8WUM4;Q4W4Y1;Q8WUM4-2;B7Z5C1;B4DHD2;Q8WUM4-3;C9IZF9;F8WEQ7;F8WBR8;F8WDK9	1.27674	1.10261
B7Z3M7;Q7Z2I8;B7Z588;D3DSR9;Q6FH58;B5BU36;O14763-2;O14763	3.53665	0.999468
B0YIW5;P48444;Q6MZV5;B0YIW6;Q6P1Q5;P48444-2;E9PK34	0.257738	0.535556
M9P9U0;A0A0A7C8J0;G1ENK8	1.12898	0.569002
Q8IWB1;X6RK76;REV__I3NI21;REV__I3L288;REV__Q96B96;REV__A0A024R386;REV__I3NI23;REV__Q96B96-2	4.2249	0.942943
Q07820;B4E3L8;B4DG83;Q07820-2;B4DU51;C8YZ26;A0A087WT64;B4DLY8	25.4952	0.670715
A0A024R7H5;B4E0Z6;Q10589-2;Q10589	-0.483137	0.468222
K7EMK9;O43688;O43688-2;Q59EW5;A0A0J9YXA3;O43688-3;K7ENH4	22.4203	0.684342
B7Z591;J9JIE6;Q9UM00-2;Q9UM00;J3QQY2;J3KS45;J3KTQ7	25.1896	0.692346
B4DLX2;B4DGY6;A0A0C4DGW0;Q9NV92;H7C5F7	1.09632	0.70963
Q9NR30-2;Q9NR30;Q8NI92	0.183972	1.42732
O75643;A4FU77;Q9H8B9;B4E150;O75643-2;B4E0P5;Q9UNV9;A2RRQ7;Q7L5W4;Q9P172;Q5ZF01	0.642717	0.911001
A0A1W2PR06;P52569;P52569-2;P52569-3	0.498646	0.58508
A0A024R169;Q9NXF1-2;Q9NXF1;B4DQR0;B7Z9D5;B4E149;A0A0A0MSR3	2.80896	0.849777
A0A024R1T5;P09543-2;P09543;B4DFN6;B4DI06;K7EN66;C9K0L8;K7ERZ0;K7ERC4	1.00271	1.03228
A0A024R1U4;P51148;P51148-2;K7ERI8;K7ERQ8;F8VVZ0;F8VUA5;F8VVK3;K7ENY4;P61020-2;F8VWU4;K7EIP6;F8WCY6;F8WD79;F8VPW9;F8VSF8;F8VWZ7	1.75404	1.61724
A0A024R8D5;O14684	24.0303	0.910187
A0A0A0MRM8;A0A1Y0BRN0;A0A1Y0BRN3;A0A0D9SGC1;E7EW20;Q9UM54-5;Q9UM54-2;Q9UM54-6;Q9UM54-4;Q9UM54-1;Q9UM54;Q14784	3.28889	0.556274
A0A024RAM0;Q92973-2;Q92973;Q92973-3;B4DSC0;E7EW37;S4R398;K7ENW1;K7ESC1	-0.774682	1.3061
Q53R19;O15144;A0A024R408;Q9BXV5;C9JTV5;G5E9J0;H7C3F9;G5E9S7	22.6327	0.767537
Q58FF8	0.967592	1.25815
O75947-2;O75947;F5H608;A0PJH2	22.6369	0.766277
P62877	1.32579	0.547047
K7EN45;Q13526;Q49AR7;K7EMU7;B3KUM4	1.00044	0.429192
Q86X80;A0PJJ5;Q0D2M6;V9HWK0;O76094;Q71V07;O76094-2;D6RDY6;R4GNC1;O15302	1.84917	0.866667
A0A140VKF2;O00487;Q53TH1;Q59G89;Q4ZG77;Q96DE8;C9JW37	-0.958545	0.550564
Q71UI9;P0C0S5;C9J0D1;Q71UI9-4;Q71UI9-2;Q71UI9-3;C9J386	-2.81762	0.988611
Q9H1C3;F8VZP2	23.3512	2.56992
Q6LES9;A8K3S0;Q59GW7;P40937-2;P40937;A8K4Z2;F5H5S0;E9PEP3;C9JH72;F5H304;F5H0U6	1.37939	0.866615
X5D2F4;B3KWV6;Q7L576;E7EW33;B7Z217;H7C229;B7Z3H2;Q7L576-2;B3KWT5;Q9NSN1;Q7L576-3;H0YL50;A0A0G2JQH3;A0A087WVZ5;A0A087WZL7;Q14650	3.63252	1.0773
A8KAQ6;Q9Y679;Q68CX8;B4E3W1;Q9Y679-3;B4DW71	-0.0262837	0.319678
Q5JTH9-2;Q5JTH9-3;Q5JTH9;B3KMR5;B3KY97;B3KPQ2;A0A087X1U8	1.00456	0.74589
P04350;B4DE77;B4DJ43;B4DFH6;M0R2D3;M0QYM7;M0R278;M0QY85;M0R042;M0R0X0;M0QY37;M0QX14;M0QZL7;M0R1I1;M0R2T4;A0A075B724	-0.139918	0.378792
C9JAW5;B2R4G1;A0A024R2M9;C9JNU6;Q9Y241;Q9Y241-2;A8MV81	1.17501	0.613114
Q9UHB9;Q9UHB9-4;Q9UHB9-2;B4DVI7;B3KMI9;Q96K98;Q96K97;Q9UHB9-3;K7EN53;K7EQC2	1.51238	0.808969
B2RB89;A0A0A0MS54;B4E2L0;P22694-4;P22694-3;P22694;P22694-5;P22694-7;P22694-6;P22694-9;P22694-2;B7ZA00;A0A087WVC4;P22694-10;B1APG2;B1APF8;B1APF9;B1APG3;P22694-8;B1APG1;B1APG0;B1APF7	0.704531	1.35743
A0A0S2Z3L2;P16615;P16615-5;P16615-2;P16615-3;P16615-4;H7C5W9;Q8N3X5;Q7Z675;O14983-3;O14983-2;O14983;Q7Z6E5;A0A0C4DH86;J3QSY6;A0A0S2Z3H0;A0A0S2Z425;B1PM99	-0.318826	0.933894
Q9NXS2;Q9NXS2-3;K7EQG1	-0.162696	0.377109
G3XAN4;Q6FHL3;A8K032;Q15629-2;Q15629;Q6FHU7	0.837815	0.668857
P27348;B4DMT8;B4DY04;Q53S41;E9PG15;Q53RR5	3.51118	0.973627
P37108;H0YLA2;H0YLW0	-1.02219	1.26034
Q9BTU6;E9PAM4;B4DEP8	4.89101	1.36543
A0A2H4ZEU7	22.3957	0.60206
B3KQX7;B4DI53;B4DDS1;B4DJ65;Q86XR1;D4P3Q7;A2A2V1;Q6FGR8;Q6FGN5;Q53YK7;B2R5Q9;A1YVW6;Q6SES1;O75942;P04156-2;P04156;Q540C4;X6RKS3;B2NI05;B2NI04;Q5U0K3	22.4012	0.60206
B2R841;P53350;B4E083;Q59GD0;D3DWF3;Q58A51;I3L2H5;I3L309;I3L387	2.90059	1.04463
H0UID4;H0UID3;Q68DI0;A8K916;A0A140VJE8;P63010;P63010-2;H0UID5;A8K0G3;A0A087X253;P63010-3;B4DWG4;A0A087WU93;A0A087WZQ6;A0A087WYD1;B4E261;Q96EL6;B4DIL5;K7EN71;K7ERB2;K7EJX1;K7EJ01;A0A087WXS3;K7EKZ5;H7C034;Q7Z3M8	1.97806	1.52883
Q9UBB5;O60535;X6RBL6;A0A024R2B8;Q9UBB5-3;Q69YZ5	1.05069	0.515549
H3BNC9;P08708;H0YN88;A0A075B716;H0YN73;A4D1Q6;A0A0J9YYC4	-2.03792	1.51583
E5KRK5;P28331-4;P28331-5;P28331;P28331-2;B4DJ81;A0A291FIZ5;P28331-3;Q9P1A0;C9JPQ5	2.26515	0.660885
P18077;F8WBS5;F8WB72;C9K025	-1.73051	0.776827
Q9BTX1-6;Q9BTX1-5;Q9BTX1-2;Q9BTX1;B4DZG6;Q9BTX1-3;Q9BTX1-4	3.56811	1.60674
B3KY12;A8K7V1;A8K566;Q12874;Q53HM6;B4DW90	1.33726	0.564725
B4E2U7;B4DL76;F8W9L0;B4DS34;B4E2K5;D0VY79;B2R617;A8MYV6;Q16665-2;Q16665;Q16665-3	3.94543	0.56762
Q14204;A0A2R8Y706;A0A2R8YFZ7;A0A2R8Y5T0;A0A2R8Y6H2;A0A2R8Y542;A0A2R8YGC7;H0YJ21;A0A2R8Y6I5;B4DSR6;Q6P2H7;Q9NRC3;Q92862	-0.256897	0.632533
A8KAH1;P48651;Q9BSY0;P48651-3;P48651-2	1.79197	0.841913
A8K513;Q8WVK2;B8ZZ98	-4.41194	0.936968
Q8NBX0	5.92253	0.882134
P67936-2;K7ENT6;A0A2R8YE05;A0A2R8YEU4;K7ERG3;K7ELP0	-0.693587	0.414589
P17987;E7ERF2;E7EQR6;F5H282;F5GZ03;F5H136;F5GZI8;F5H676;F5H726;F5GYL4;F5H7Y1	-0.827018	0.624835
B3KQT9;V9HVY3;P30101;B3KQT2;B4DDM1;B4DJ98	2.98644	0.609746
Q9NVU7;E7EW05;B4DT66;Q9NVU7-2;F8W8T7;D6RC74	2.67963	1.91534
P63096;P63096-2;C9JPP4;C9JL77	22.532	0.629463
A0A0A0MRN5;Q05BV5;B3KMQ6;Q9NZT2-2;Q9NZT2;V9H0E3;Q6PK21;A0A087X028;V9H0H8;Q4VXW3	23.1288	1.08695
A0A024QYY0;Q8WUX1;C9JJU1;C9JMY2;C9JHH7;C9JWG4;C9JNK4;Q8WUX1-2;A0A087X1I6	-0.90597	0.943966
Q9Y2R4;B3KM65;Q59H21;A0A087X121	2.10349	1.00134
G3V5S9;G3V1S4;Q4FZ45;Q9Y324;Q66K47;G3V2M5	0.853555	0.940665
P05556;P05556-2;P05556-5;P05556-4;P05556-3;C9JPK5;H7C4N8;E7ERX5;Q5T3E6;E9PLR6;E7EUI6;E7EQW5	1.24163	0.616275
Q6FI51;Q6FHS4;P25685;P25685-2;B4DKK9;M0QYT3;M0QXK0;M0R080;M0R128;A0A1B0GX60;M0R1D6;M0QZD0	1.48236	0.580349
Q12797-10;Q12797;B8Y0L3;E5RHK2;A0A087WW51;E5RHJ2;G3XAN5;E5RG29;B7ZM96;B4DQ07;Q6PJH4;E5RG56;B3GQE5;Q12797-7;Q12797-4;Q12797-3;Q12797-9;Q12797-6;Q12797-11;Q12797-5;Q12797-8;Q12797-2	-0.604976	0.947281
A0A024QZN7;Q9NZ45	24.2519	0.906245
B4DEX8;A0A140VJP5;P31153;P31153-2;B4DFQ8;B4E1K2;B4DN74;A8K455;Q00266	-0.139403	0.36657
A0A087WZX2;O95139;O95139-2	4.36453	1.2197
Q99650;Q99650-2;B4E1W9;H0Y8W9;H0YAD1	5.69383	0.751782
A5D8W6;B3KTM8;Q9UBU8-2;H0YLJ3;Q9UBU8;Q0VAE4;Q9UBU8-3;H0YMJ0;H0YLV1;H0YMT8;H0YM21;H0YNE0;H0YNX3	-0.992833	0.508471
B7Z9B1;P55290;P55290-4;P55290-5;P55290-3;P55290-2;B7Z3H7	2.83588	0.5969
B4DQY1;B4DDF7;A8K7B7;P30153;Q8NB89;B4DE69;A8K3H8;B3KQV6;B4E1Q0;C9J9C1;E9PH38;M0QXG4;M0R0K6;H0YDG7;B7Z1G3;A8K8B0;P30154-5;P30154-4;P30154;P30154-3;P30154-2	3.57613	0.619927
V9HWG7;Q53GN4;Q59ER5;O75083;Q53H17;B3KXN4;O75083-3;B4DY05;D6RD66;B4DS71;B4DZX5	0.975089	0.994906
A0A1W2PPG5;A0A1W2PPP5;A0A1W2PPG1;A0A1W2PQM3;A0A1W2PS81;E7EQ34;I3NI02;O14653;O14653-2;A0A1W2PR23;A0A1W2PPW8;A0A1W2PR02;A0A1W2PS12;A0A1W2PRL0;A0A1W2PRV0;A0A1W2PRP7;I3L4Z6;A0A1W2PRC2;A0A1W2PQP2;B4E141;O14653-3;I3L1K7;A0A1W2PQE0;A0A1W2PNV3;A0A1W2PPJ0;A0A1W2PQ77;A0A1W2PRE6;A0A1X7SBU8;I3L0K1;A0A1W2PQS3;A0A1W2PRD0;A0A1W2PQ38;A0A1W2PQ06;A0A1W2PQ12;A0A1W2PP28;A0A1W2PQQ4	2.569	1.13473
A0A0B4J2A4;B2RB23;P42765;B3KNP8;K7EME0;K7ER88;K7EJB1;K7EJ68	1.2008	0.690626
B4DLA6;A0A024R7U6;P33991;B3KMX0;E5RG31;A4FS09;E5RFJ8;Q6ZMK4;A0A0S2Z618;A0A0S2Z5Q9;Q9UJA3-2;Q9UJA3-3;Q9UJA3;Q9UJA3-4	0.108697	0.334696
Q8NCH0;H0YN65	4.03686	0.97874
Q9NX12;Q7Z528;Q9Y287;Q9Y287-2	1.1107	0.514818
A0A140VK44;G3V5Z7;P60900;G3V295;P60900-2;G3V3I1;P60900-3;G3V3U4;Q9BZ93;H0YJC4;G3V4S5;G3V2S7;Q59F72	-1.37523	0.687183
R4SBI6;Q6FGZ3;P07099;B1AQP9;B1AQP8;A0A0S2Z3T1	6.1565	0.716644
B4DQI7;A8K4I8;Q9BPW8;C9JDV8;H7C2U6	3.34708	1.2176
Q8N4P8;D2CFK9;Q9BZE4;Q53GS0;Q9BZE4-2;B4DHR2;Q9BZE4-3;O60747;Q5T3R7	0.422844	1.66692
Q5W009;Q96I25;Q5W010;Q5W012;Q5W011;H0Y6J6	-5.50911	1.45034
B4DLE7;Q6UWP7-3;Q6UWP7;B4DYR5;C9K0C3;B4DM26;Q6UWP7-2;C9J5S5;C9JA02;C9JMW2;C9JUV9;C9JXY8;C9J6F4	23.687	1.62651
O95819;A0A0D9SEY1;O95819-3;E7ENQ1;E7EN19;O95819-6;G3XAA2;H7C360;V9HWH3;G5E948;B7Z3V5;Q53TX8;O95819-4;O95819-2;O95819-5;E7EX83;B7Z388;A0A0D9SG62;Q5MD60;C9J840;H7C0P6;Q8N4C8-5;Q8N4C8-2;Q8N4C8-3;Q8N4C8-4;Q8N4C8;Q9UKE5-8;Q9UKE5-5;Q9UKE5-7;Q9UKE5-3;Q9UKE5-6;Q9UKE5-2;Q9UKE5-4;Q9UKE5;E7ETN6;C9J338;H7C3Z6;I3L2I2;Q53TW0;Q9HBM9;Q7Z4L4;Q59FL0;I3L203	1.86731	1.30207
H0YHC3;F8W020;F8W118;F8VXI6;F8VUX1;F8VY35;F8VV59;B7Z9C2;A0A024RBE6;F8W0J6;F5H4R6;B7Z2V4;H0YIV4;A0A024RBB7;P55209-3;P55209-2;P55209;H0YH88;F8W543;F8VRJ2;B7Z5H0;E9PNW0;E9PJJ2;E9PS34;E9PNJ7;A8MXH2;F8VVB5;E9PKT8;C9J6D1;C9JZI7;A0A024RCC9;B7ZAK9;B7ZB83;B7ZAC7;B4DS05;A0A2U9QGI0;Q99733;Q99733-2	1.6818	0.551344
Q53ZR1;P55011-3;P55011;B7ZM24;G3XAL9;Q59GB7	-0.103085	0.46366
P41091;Q2VIR3;Q2VIR3-2;H7BZU1	-2.45701	1.58688
A0A024R8L0;J3QLS3;Q9Y2R9;J3QQS1;J3KSI8;J3QKW2;Q96Q63	1.5738	0.600313
Q9NY93-2;Q9NY93;Q53HB9;G3V0G3;H7C3E9;F8WDT8;F8WEI3;H7BZN7	-0.433317	0.75421
Q9HC03;Q9Y673;Q9Y673-2;B4DR67	2.37291	2.08419
B4DKM2;Q8N1F8;B4DII2;B4DUE4	23.8551	1.29554
Q53FC8;A4D0P7;O43913;Q9UDM8;A8K8C0;O43913-2;B4DXT8;G3V0H0	1.76337	0.68018
Q9BWW4-2;Q9BWW4-3;Q9BWW4;A1L192	1.18298	0.872793
A0A087WVM4;B7ZM99;Q6UB35;B2RD24;H0Y327;Q4VXM0;Q6UB35-2;Q8WX68;Q5JYA8;Q5JYA3;Q4VXM1;Q4VXV2	2.6317	1.44136
Q7KZN9-2;Q7KZN9;B4DQM2	2.57059	0.92686
B2RCX0;A0A024R895;Q01105-2;A0A0C4DFV9;Q5VXV3;Q01105-3;Q01105-4;Q01105;A0A087X027;P0DME0	22.7186	0.643299
A8K9K6;O00567;A0PJ92;Q5JXT2;H0Y653;H0YDU4;Q9BSN3	0.31127	0.455467
Q9P0J0;Q9P0J0-2;U3KQP3;B4DEZ3;K7EJE1;E7ENQ6;B4DQP1	1.30404	0.636349
A0A024R816;Q9C0H2-2;Q9C0H2;Q9C0H2-4;Q9C0H2-3;H7C3T6	0.728386	0.47945
V9HWF0;A0A0A0MTH3;Q13418;Q13418-2;Q13418-3;A0A087WWY6;E9PQ52;A0A087WW45	0.767101	0.886148
Q96HS1;Q96HS1-2;F5GXG4	-0.508804	0.587479
A0A024R8D6;Q6P5Z2;Q05BU1	2.31313	1.27507
Q71UA6;Q15758;M0QXM4;Q59ES3;Q15758-3;Q15758-2;B4DE27;M0QX44;M0R144	-1.36953	1.29343
Q9NZM1-6;Q9NZM1;Q9NZM1-2;Q9NZM1-3;Q9NZM1-5;H0YD14;Q9NZM1-7;Q9NZM1-8;Q9NZM1-4;B3KSL7;O75923-15;O75923-3;O75923-9;O75923;O75923-14;O75923-6;O75923-12;O75923-5;O75923-11;O75923-4;O75923-10;O75923-2;O75923-8;O75923-7;O75923-13	2.56038	2.2395
Q9Y225;Q9Y225-2	23.9228	1.29822
Q96HV5;H7BXL1;F8WDE2	3.85957	1.07934
B4E266;B2RCM2;Q9P2J5;B4DER1;Q9P2J5-2;Q9H8E3;Q9P2J5-3;Q9HAM7;Q9NPU8;B3KXA9;Q6NVI4;Q9NVC0;Q9NVP8;Q0VGM8;Q9P0T1;A0A087WXY1	0.454994	1.44468
A0A024RDY0;O00410;H0Y8C6;O00410-3;O00410-2;B4E0R6;B3KWG6;E7ETV3;E7EQT5;C9JMV5;H0Y3V4;E7EV12;C9JZD8;E7EWK4;E7EX05;Q9BVS9;C9JZ53;C9JQT6;E7ESA1;E7ESZ1;E7ETV8;C9J875	0.232762	1.25236
K9JA46;P07900;P07900-2;Q2VPJ6;Q8TBA7;Q86U12;O75322;Q96HX7;G3V2J8;B4DTA5;Q86SX1;Q58FF6;Q14568	0.936897	0.801897
G3V438;O95433;H0YJ63;O95433-2;H0YJG7;H0YJU2	0.925796	1.14652
Q9BVI4;F5H303	1.72188	0.939579
D3DVA5;V9GYM8;Q92974-3;Q92974-2;Q92974;Q5VY93;B4DJ49;B7Z977;V9GYF0;V9GZ14;V9GYF5;V9GYG5	2.86515	1.04645
Q59G75;P41252;A0A0A0MSX9;Q7Z3U5;J3KR24;Q7Z355;Q6P0M4;B4DVX2;Q7L4K8;Q5TCD1;Q9P1N9;Q5TCC6;Q5TCC9	-1.60947	0.97429
Q15149;Q15149-7;Q15149-8;Q15149-9;Q15149-5;Q15149-6;Q15149-2;D3DWL0;Q96IE3;E9PMV1;E9PKG0;E9PIA2;H0YDN1;E9PQ28	1.60363	1.70583
O75489;Q9UF24;Q53FM7;E9PS48;O75489-2;E9PKL8;G3V194	3.18633	1.01183
B4DVJ0;A0A0A0MTS2;A0A2U3TZU2;P06744;B4DE36;A0A1W6AYU6;P06744-2;K7EQ48;A0A0J9YXP8;A0A0J9YYH3;A0A2R8Y6C7;A0A0J9YX90;K7ERC6;K7EP41;K7EPY4;A0A2R8YF08;K7ELR7;A0A0J9YXM3;K7ENA0;A0A0J9YYI8;K7EIL4;A0A0J9YXH9;K7ERK8;K7ESF4;Q59F85	2.96829	0.645925
Q9UL54-2;B4E2V3;A0PJ48;Q9UL54-4;Q9UL54;Q9UL54-3;Q6PIN8;A8K0J3;Q7L7X3-2;Q9H2K8	-0.0183156	0.314342
Q96B67	5.23442	1.04469
X5D2J9;X5D939;X5DNP5;B4DH52;X5DR09;P78347-2;P78347-4;P78347-3;P78347;Q499G6;A8K9W7;B4DRA9;B4DM07;X5D7Q9;A0A087WW90;A0A0D9SF80;A0A0A0VEB4;P78347-5;Q86UP8-3;Q86UP8;Q6EKJ0	3.05789	2.6011
H7BXY3;A0A024R2T6;Q7L2E3-3;Q7L2E3;Q7L2E3-2;Q6W6M7	2.75235	0.827904
A0A024R0Y5;A0A2R8Y891;P08237;P08237-3;A0A0S2Z4A1;Q96I60;A0A0S2Z4I1;P08237-2;F8VZI0;B4E162;Q7KYX9;A0A0S2Z4A8;F8VP00;F8VX13;F8VNX2;F8VZQ1;Q7Z683;F8VSL1;P78457;F8W1J8;F8VSF7;F8VW30;F8VUB8;F8VYK8;F8VTQ3;F8VVE3;H0YHB8	1.98314	1.02045
P10909-4;P10909;P10909-5;P10909-2;E7ERK6;H0YC35;H0YLK8;E7ETB4;P10909-3;Q8IWL5;H0YAS8;B4DW11;E5RG36;E5RGB0;E5RH61;E5RJZ5;Q6LDQ3;Q8IWM0	-0.412198	0.562822
H0YI09;A0A024R118;Q9H8H3;B4DDW1;F8VQX6	1.65223	1.89257
Q96L51;Q96L52;Q7L7W2;Q13362-2;Q13362-3;Q13362;H0YJ75;Q13362-4;Q13362-5;Q96B13;Q86U13;H0YJU0;H0YN84;G3V2U3;B4DI74;H0YJZ3;H0YJ49;G3V5T2;H0YK25;H0YNR8	2.76438	0.866271
A0A024R455;Q8TEB9;Q8TEB9-2;B9A054;C9K011	23.7734	2.13655
B4DXP9;P61163;B4DMT4;R4GMT0;B4DM97;A0A1B0GVS3;Q13841;P42025	1.21041	1.93153
A0A158RFU6;P51149;B4DPH9;C9J592;C9J8S3;C9IZZ0;C9J4V0;C9J4S4;C9J7D1	2.1385	1.00386
D3DT44;P48507;P48507-2	-0.573248	0.569631
V9HWJ0;B4DJ30;Q14697;Q14697-2;F5H6X6;B4DSM6;A0A024R592;B4DIW2;E9PKU7;B4DZ53;Q9BS14;E9PNH1	1.11589	0.553174
B4DL07;P28288;B4DZ22;P28288-2;P28288-3	0.937776	1.16077
B5LY71;A8K5J1;P11172;E9PFD2;B5LY67;B5LY69;P11172-3;B5LY64;P11172-2;B5LY70;F2Z3P2;F2Z303;F8WDG4;P11172-4	1.22951	0.57967
B4DJB4;Q53GF8;P50213;H0YL72;B4DSY4;P50213-2;B7Z9J8;H0YLI6;H0YMU3;H0YKD0;H0YNF5;H0YM64;H0YM46	3.10957	1.18554
Q9Y230;B3KNL2;Q9Y230-2;M0R0Y3;B4DW30;X6R2L4;M0QXI6;M0R0Z0;A0A1W2PS48	1.97922	0.69685
Q53HU0;P50990;P50990-2;Q7Z759;P50990-3;H7C4C8;H7C2U0	2.05652	0.80883
O15173;O15173-2;U3KQM0;D3DNX8	2.85621	0.760843
A1L0T0;M0R026;E9PJS0;Q59GP4;M0R1B5;E9PL44;M0QZX5;E9PNL1	0.961866	1.01662
E9PCY7;G8JLB6;P31943;D6RIT2;D6RIU0;D6RBM0;E7EQJ0;D6RAM1;E5RGV0;D6R9T0;D6RFM3;D6RDU3;D6RJ04;D6RIH9;H0YB39;E7EN40;H0YBG7;Q68DG4;H0YBD7;D6RF17;D6RDL0;E5RGH4;B4DP51;D6R9D3;H0YAQ2;E5RJ94	-2.52703	0.8907
Q8IY81;B4DKU3;J3KS36;J3QSE2	7.51122	1.08234
Q6LES8;E5KSX8;E5KSU5;Q00059;Q00059-2;H7BYN3	23.4296	1.05457
I3L1U7;I3L0X9;I3L3T0;P57737-3;A0A0A6YYL4;Q9Y3D7	4.39405	0.90641
Q53GB9;A0A024R8Z1;Q5VV89;O14880;Q5VV87	2.29775	0.828041
Q86U70-3;Q86U70-2;Q86U70;B7Z2D3;E9PFI4;B7Z6D0;G5E9Y7;O43679-2;O43679-3;O43679;H0YA09	2.04056	2.05416
O94906-2;O94906	1.21819	1.18967
P41223;P41223-2;C9JCD9;F8WCN7	0.816499	0.940746
H0Y9G6;E7ETU7;B4DKM0;P09001;E9PF06;B4DW56;D6RC14;D6RBQ5;Q96Q75	0.631359	0.621113
J3QL56;O75880;B3KQB1	5.04926	1.09554
Q53FT8;A0A140VK45;P20618;Q59GN1	-0.267266	0.733071
P52895;Q59GU2;B4DK69;Q04828;H0Y804;S4R3P0;B4E0M1;A6NHU4;P52895-2	2.10231	1.14637
Q71U36;Q71U36-2;B4DQK4;Q1ZYQ1;P0DPH8;P0DPH7;Q9UQM3;F8VQQ4;P0DPH7-2;Q6PEY2	-1.48473	1.03202
D6RCD0;Q8NBQ5	2.24193	1.12439
Q5CAQ5;V9HWP2;P14625;Q59FC6;B4DHT9;B4DU71;Q96GW1;A0A1W2PRR1;B4DQX3;F8W026;H0YIV0;Q58FF3;Q58FF2	3.09706	0.575878
Q9NVH1-3;Q9NVH1;B4DPK2;B4DGD5;Q9NVH1-2;B1AK20;B3KTC6;Q9UMU8;Q5TH61	3.1485	1.49396
Q32Q62;O76021;J3QSV6;A0PJ61;A0PJ87;I3L3U9;I3L3C4;O76021-2;I3L234;I3L1A3	-0.915426	1.08091
Q548N1;Q9UK41;A0A0S2Z5H5;E9PQR7;E9PM90;Q9UK41-2;E9PR04;E9PLM9	1.34109	0.804838
A0A090N7U0;Q13616;A0A0C4DGX4;B4DLA3;B3KTW0;Q75MQ1;B3KU45	-0.464043	0.405284
Q9HD33-2;Q9HD33;Q9HD33-3	2.1191	2.15621
H7BXF4;Q9NXE4-2;Q9NXE4-6;Q9NXE4;Q9NXE4-4;B4E0T5;Q9NXE4-3;H7C1Q6;Q9NXE4-8;Q9NXE4-10;Q9NXE4-9;Q9NXE4-7;H7C0W5;H7C2J2;Q9NXE4-5;H7C235;H7C2E2;B4E0A6;B4E3P9;F8WEQ5;B4DTS0	4.50833	1.07186
Q8WV41;H3BPR3	23.7124	1.39878
E9PDF6;B0I1S9;O43795;O43795-2;E7EQD9;Q05CR5;B3KQI2;H7C2Y7;Q14777;C9JYW1;A0A0U1RRI3;C9JUP5;Q13871	2.0355	0.552319
Q0VAB1;A0A024R0M6;Q3ZCQ8;Q3ZCQ8-2;M0R003;Q3ZCQ8-3;M0R0C3;M0R2F8;M0R1Y4;M0QXC3;M0R2Z3;M0R303;M0R2D2;M0R047;M0R2Q2	0.537419	1.21244
A0A0S2Z3S5;A0A0S2Z3H8;P63092-3;P63092-2;P63092;P63092-4;Q5JWF2-2;Q5JWF2;B0AZR9;Q5FWY2;Q14455;O60726;A0A0A0MR13;S4R3E3;Q5JWE9;H0Y7F4;S4R3V9	2.70456	0.62695
A0A024RA52;P25787;Q53GF5;C9JCK5;Q6MZI6;H3BT36;H7C402	-1.20741	0.636898
A0A024R845;P61106;X6RFL8	3.53022	1.12034
A0A2R8Y653;A0A024R912;Q9BZX2;B4DGD3;Q9BZX2-2;A0A0S2Z5Y6;A0A0S2Z601;Q9HA47-3;Q9HA47;Q9HA47-4	0.601387	0.631104
O95782-2;O95782;Q8N9K4;B4DXJ6	2.62576	1.52442
M0R1A7;M0R3D6	24.9376	0.821186
F8VU90;Q9NYL4-2;Q9NYL4;Q86SR8;H0YHM7	23.4414	0.941076
Q96N66;B4DDH8;Q96N66-3;Q96N66-2;A9C4B8;M0R1Z5;C9J4E9;A0A0G2JNX6;F8WD95;H7C2M4	0.556223	0.760623
Q96FS1;C9JZR2;O60716-21;O60716-19;O60716-18;O60716-17;O60716-13;O60716-11;O60716-10;O60716-9;O60716-5;O60716-3;O60716-2;O60716;Q68DU0;O60716-24;O60716-23;O60716-22;O60716-20;O60716-16;O60716-15;O60716-14;O60716-12;O60716-8;O60716-7;O60716-6;O60716-4;Q7KZJ3;A0A024R4Z0;O60716-29;O60716-27;O60716-26;O60716-25;A0A024R4Y7;O60716-32;O60716-31;O60716-30;O60716-28;E9PKY0;H0YC95;E9PRE2;E9PKL1	0.0705762	0.49477
V9HW37;P48643;Q9BU08;E7ENZ3;B7ZAR1;B4DZT5;E9PCA1;B4DE30;B4DDU6;B4DXI1;B4DYC8;P48643-2;B4DX08;Q96GI1;B4DZY9;Q9HB74;D6RIZ7;H0Y914	0.0266904	0.321435
Q14498-2;Q14498;B4DRA0;Q14498-3;G3XAC6;B4DLM0;B3KWX7;Q68DD9;B4E1M7;Q6N037;E1P5S2;B7Z4L7;Q7Z3L0;Q6MZY7;A0A0U1RQH7;H0Y4X3;A0A0U1RQW2;Q5QP23;Q5QP22;F8WF24;F2Z2Z5;A8MYG5;A0A0S2Z5I1;Q6IA98;A0A0S2Z5J3;B2RDP1;A0A0S2Z5D9;Q86U06-4;Q86U06-5;Q86U06-2;Q86U06;F2Z3E6;F8WF73;G3V5Z6;H0YJJ3;G3XAP0;B7Z8M4;B3KWQ8;Q86U06-3;A0A087X122;G3V546	-2.50828	1.44038
A0A024R0S6;Q9NZN4;B4DLA1;Q8NCJ3;Q9NZN4-2;B3KUH4;B4DU62;B7ZAY3;B4DE23	-0.232177	0.53424
P17812;B4E1E0;B4DMB5;P17812-2;B7Z9C4	0.941433	0.7372
Q9UNN8;A0A0U1RQQ4	4.14155	0.675473
Q6FHX6;P39748;B4DWZ4;P39748-2;I3L3E9;F5H1Y3	-1.54621	1.56734
H3BMH2;H3BSC1;A0A024R5Z8;P62491-2;Q15907-2;P62491;Q15907;B4DMN1;B4DQU5	3.15454	0.653758
Q9NV58-2;Q9NV58-3;Q9NV58;E7ETB2;E7EQV8;A0A0C4DGD6;A3KCU8;E7EQ63	23.3006	0.770554
A0A024RD93;P22234;P22234-2;D6RF62;E9PBS1;B4DGX3	3.4039	0.725585
A8K6X3;A0A0C4DG89;Q7L014;D3DQA6;D6RJA6;Q0VGL8	3.20004	0.661334
A0A0D9SFB3;A0A2R8YF78;A0A0D9SG12;A0A2R8YFS5;B5BTY4;A0A2R8Y4A4;A0A0D9SF53;O00571;A0A2R8YCW1;A0A2R8YFR4;A0A2U3TZJ9;Q59GX6;A0A2R8Y645;A0A2R8Y5G6;O00571-2;F6S8Q4;A0A2R8YDT5;A0A2R8Y7T2;A0A2R8YDH3;B4DLU5;A0A024R9A4;O15523-2;O15523;Q5S4N1;B4E010;B4E132;A0A0J9YVQ7;A0A087WVZ1;O15523-3;A0A2R8YCU0;A0A2R8Y650;B4E3C4;B4DLA0;C9J081;A0A2R8YF89;A0A087WX09;C9J8G5;D6RCM4;Q9NQI0-3;Q9NQI0-2;Q9NQI0-4;Q9NQI0;A0A2R8Y770;A0A2R8Y4D2;H0Y960	-2.91194	1.43066
Q59ET3;B2R9K8;A0A024RDL1;P40227;B4DPJ8;P40227-2;B4DN39;Q92526-3;Q92526;Q92526-2	-0.273191	0.750667
Q6IB71;A0A140VK43;P25788-2;P25788;G3V3W4;G3V5N4;H0YJ03	-0.96889	0.648786
Q86VP6;A8K8U1;Q86VP6-2;A0A0C4DGH5;B3KMG3;B3KM30;H0YH27;Q86VP6-3	-0.0627946	0.391423
Q59EC0;P55265-5;P55265;P55265-4;A0A024DAK3;B7Z8Y3	4.08108	0.870025
Q6IBR2;Q9Y285;K7ER00;Q9Y285-2;K7EPH2;K7ER16;K7ERS0;K7EK06	0.867099	1.30759
A0A0S2Z5X7;I3L3B4;F8W9H0;A0A0S2Z6I4;E9PLN8;Q9BQB6-3;Q9BQB6-2;Q9BQB6;E2DSP6;A0A0B5EEB2	0.6567	0.542532
Q15084-3;Q15084;Q15084-4;Q15084-5;Q15084-2	0.143604	0.649132
P19784;H3BSA1;H3BV19;H3BNI9	25.279	0.771816
A0A024R2Q4;P61313;A0A2R8YEM3;E7EQV9;E7ENU7;E7EX53;A0A2R8Y738;B4DLP4;P61313-2;B4DEN1;E7ERA2;A4D1Q5	-1.30755	0.6467
A0A0S2Z489;O00232;O00232-2;A0A0S2Z476	-0.0759086	0.353401
V9HWK1;Q53HE2;P60174-1;P60174;B4DUI5;P60174-4;Q2QD09;U3KPZ0;U3KQF3;U3KPS5	3.37788	0.625825
F5GWF6;V9HW96;P78371;F8VQ14;P78371-2;B7Z4R3;Q9H369	2.23434	0.894122
D3DU01;Q96GC9;K7EPE7;B4DED7;B4DGZ7;B4DEJ9;Q96GC9-2;K7EL46;K7EL93;K7EL74;K7ENU2;K7EK01;K7EMI0;K7ELS2	0.353561	0.468035
Q6PKC9;Q5T760;Q6PJB9;Q05519-2;Q05519;Q05BU6;Q6PJY9;Q6MZM2;Q6N079;Q5T757;B4DWT1;B4DTC1;S4R3C4	4.6409	0.645238
Q16186;B4DMP7;Q68E00;A0A087WX59;A0A087WUX6	-0.491797	0.519619
A0A0S2Z487;A0A024R1X8;P14923;A0A0S2Z495;Q7KZ86	0.120191	2.07408
F5GX09;Q5HYJ3;Q5HYJ3-3;Q5HYJ3-2;F5H5F4	0.90355	1.13174
B7ZB41;Q6NUK1;B4E290;Q6NUK1-2;J3KN42;H3BMI3	0.948219	1.02454
Q6P2H3-2;Q6P2H3-4;Q6P2H3;H7BZW2;Q9NTB2;Q6P2H3-3	24.2496	1.38306
Q6P1N0;Q6P1N0-2;Q9NX28;K7EMP1;Q9H8P7;K7EJY5	23.5958	0.94223
O95373;B3KQG6;B3KNG9;E9PLB2;E9PLJ0	0.0805824	0.33841
Q6FI35;Q6FHF5;P12004;B4DUA2;Q7Z6A3;Q7Z6A2;Q7Z6A1	0.327866	1.44174
B7Z4C6;B3KRV7;Q53HW6;A8K2M5;A0A1B1RVA9;P06858;Q6IAV0;Q71UV2;Q4JIZ7;E7EW14;E5RJI0	0.719447	0.541359
B4DL04;A0A024QZA8;P29317;Q96HF4;B4DVT5;J3KR66;B4DQP7;B4DSE0;Q96L35;B1AKC9;D3DNT9;Q59F17;Q541P7;Q4LE53;A0A0B4J1T8;P54762-5;P54762;P29323-2;P54760;P29323-3;Q15375-2;Q15375-4;Q15375;P54753;Q9UF33;P29323;Q9P0M0;Q9P0L3;Q9P0L7;Q9P0L6;Q9P0L5;Q9NPI2;Q3MS92;Q3MS96;Q5JY90;U3NG26;Q53TA0;C9JXA2;Q58F15;E9PG71;Q6P4R6;A8K5U6;A0A140VJJ0;A0A024R452;Q06187;Q06187-2;P54764-2;P54756-3;P29320;P54764;P29322	23.9009	1.38994
A0A024R6Y3;Q9HBH1	2.57784	0.785991
Q9NP58-4;Q9NP58;H7BXK9;A0A024R436;U3THN0;U3TJJ6;A0A1D9ITY9;B4E055;Q2M3G0-1;Q2M3G0	0.143203	0.339583
C9JRY4;C9JNZ0;Q96IW7;C9JDJ8;B3KQ76;C9JZ27;F8WAU7;C9JR77;C9J463	2.62386	1.24568
P11177-2;P11177;P11177-3;C9J634;F8WF02;Q59G68	0.260388	0.781597
Q5TGE2;A5PLL7-2;A5PLL7;Q13404-1;I3L0A0	4.24047	1.56971
E9KL35;P63244;J3KPE3;D6RAC2;H0YAF8;H0Y8W2;H0YAM7;D6REE5;D6RHH4;D6R9Z1;D6R9L0;D6RFX4;B4DVD2;D6RF23;H0Y8R5;D6RBD0;D6RAU2;E9PD14;D6RFZ9;B4E0C3;H0Y9P0;D6RGK8;D6RHJ5;D6R909;B4DWC6;I3QNU9;D6RDI0	-1.70554	0.77584
A8K492;P56192;P56192-2;B4DF61;B4E0E9;A0A024RBA2;H0YHV5;F5H2V6;H0YIP0;F8VS26;F8W0M7;F8W0S4;F8VZZ9;H0YI94;H0YIC2;F8VPL7;H0YHL6;H0YI27;Q8NAB3	-1.04227	1.89328
A0A140VKB1;A0A0A0MTN0;Q13617;Q13617-2;Q5T2B5;B7Z1Y1;Q5T2B7	2.45372	0.866292
A0A140VK46;P28070;B4DFL3	-1.03366	0.634268
P27144;D3DQ64;K4Q5R3	4.39587	1.09922
Q6ZS99;A0A024R4A0;P19338;B3KM80;B3KTP9;H7BY16;Q9BQ02	0.528314	0.441363
A0A024QZA9;O14874;O14874-2;O14874-3;H3BS02;B4DGN9;H3BTL2;H3BNP3;H3BUV3	3.87742	0.997139
A0A1C3PH90;A0A1L2BM19	3.09077	0.883396
P22626-2;P22626;A0A024RA28;I6L957;A0A087WUI2	0.230366	0.377721
Q59E89;Q9UDY4;B4DNN2;C9JUL4	3.36186	0.861538
A0A0S2Z3H3;P12235;A8K787;V9GYG0;A0A0S2Z359;A0A0S2Z3C4;Q59EP7;Q9H0C2	1.85586	1.2018
B2R5U3;A0A024R571;Q9H4M9;B4DZH9;B4DMV9;B4DR44;B4DTR4;C9JC03;C9J2Z4;C9JDQ8;C9JIJ3;C9IZH1	0.909131	0.689619
P60660;F8W1R7;G3V1V0;J3KND3;B7Z6Z4;F8VPF3;G3V1Y7;H0YI43	-0.224328	0.352119
V9HW35;P30044-2;P30044;P30044-3;P30044-4	1.46979	0.64291
Q0ZGT2-2;H7BXY5;D3DQ79;Q0ZGT2-4;Q0ZGT2;B4DUN9;Q0ZGT2-3;E7EUA0;B4DDI0;E7ETM8;Q7Z4C7;Q5CZ93;Q86WF6	23.4092	0.7087
B3KSW0;Q53HA5;A8K3L7;B3KY94;O14735-3;O14735;H3BUR9;O14735-2	1.06236	0.617215
Q86VR6;E9PIF2;Q59EC7;Q13206;B4DKX3	24.1506	2.12482
A0A023T6R1;Q96A72;F5H6N1;F5H6P7;F5H3U9;F5H124	24.0542	1.5203
R4GMR5;V9HW09;P48556;K7EJR3;Q5U0B3;K7EJC1;B4E2Y4;K7ERW6;K7ENY6	1.47648	1.29411
X6RJP6;P37802;P37802-2;B7Z5A2	2.07958	0.571962
A0A024RAI1;P61158;B4DXW1;Q59FV6;B4DT29;B4DTI0;F8WDR7;B4E1U3;A0A0A0MTI9;H7C4J1;C9IZN3;Q59GD5;B7Z9W3;Q9C0K3;Q9P1U1-2;Q9P1U1-3;Q9P1U1	5.86315	2.14134
Q96BQ5;D6R9R2	24.9012	0.93153
P25789;H0YMZ1;H0YL69;B2RDG0;H0YN18;H0YMA1;P25789-2;H0YLC2;H0YKT8;H0YMI6;H0YKS0;H0YMV3;H0YLS6	-1.22442	0.818979
A0A024R964;Q8TDX7;B2R8K8;F8WAG2;Q8TDX7-2;F5H3U7;Q5TBG1	1.43081	1.77177
B7ZA12;P49759;P49759-3;A0A087WVK0;B8ZZR0;F8WBF5;P49759-2	2.71844	1.2026
Q6FHH6;Q53TN2;A0A024R3Z5;O43813;B2R602;E9PHS0;F8WDS9;B4DGM7;H7C2E3	-0.118837	0.39964
P49720;A0A087WUL2;A0A087WXQ8;A0A087WY10	-0.987366	0.596747
V9HWH2;V9HW77;P12277;A0A0S2Z471;B4DP56;H0YJG0;G3V4N7;G3V461;G3V2I1;H0YJK0	0.267537	0.343661
Q16891-2;Q16891;B4DS66;B9A067;Q16891-3;Q16891-4;C9J406;B4DQY2;H7C463;B4DKR1;B4DT20;B4E2B5;Q05DN3;Q3B7X4;A0A087WYS0;D6RAW4	3.15516	1.66482
H3BV16;A8K761;O96000-2;O96000;Q96RX5;H3BPJ9	23.5655	0.773938
Q9Y678;Q8WUI6;B3KW21;H0Y8X7;H0Y8G2	-0.20836	0.878595
Q96IZ7-2;Q96IZ7;H7C5Q0;C9J713;B4DTW0;C9JVB3;C9J367	4.59197	0.677459
A0A0C4DGS1;A0A024RAD5;P39656;P39656-3;P39656-2;U3KQ84	1.17712	1.53698
B4DQT8;A0A024R2D4;B4E1J8;Q9NVJ2;Q9NVJ2-2	1.47617	0.849403
Q7L2H7;Q7L2H7-2;H0YCQ8;J3KNJ2;E9PRY0;E9PN86;E9PRI2;E7ESM3;B4DT09	2.72273	1.03564
Q6FIG4;Q9H0U4;E9PLD0;E7END7;Q5U0I6;Q92928;P62820;B7Z8M7;P62820-2;Q92927;Q9H1C9;Q96RD8	1.74747	0.783358
A0A024R3W7;P24534;A4D1M6;F2Z2G2;C9JZW3;F8WF65	-0.0512664	0.367413
Q4KMP7;H3BSE1;Q4KMP7-2;H7C471;H0Y5R9;H0Y2U5;F8WCD1;H7C1Q1	3.25197	1.12413
B2R4D5;O15145;B4DM63;Q2LE71;C9JZD1;F8VR50	2.12501	1.18886
P51970;B7Z768	23.2591	0.60206
Q6IAX5;P60228;B2R806;B3KW56;E5RGA2;A0A161SXE1;H0YBR5;E5RHS5;E5RIT4;H0YAW4;E5RII3;E5RIP5;E5RJ25;H0YBP5	2.33385	0.667482
M0QXS5;Q6NTA2;P14866;B2R959;P14866-2;M0QYT0;M0R076;M0QYL7;M0R1W6;B4DPK8;B4DVF8	-1.29624	0.829996
P13639;Q8TA90;B4DPU3;Q6PK56;B4DRE8;B4DMC6;Q6W6M8	0.616959	0.494288
B4DZF1;Q9UHD9;B4DM19;Q9H8R7	0.015169	0.309571
H0YNE5;H0YLG5;A0A024R9P6;Q96TC7;B3KUI4	24.3229	2.00695
P48960-2;P48960-3;P48960;B3KUI0;B4DTS6;B4E336	1.91816	1.04987
A0A024RAD7;Q658P3;Q658P3-2;Q658P3-3;B8ZZX6;Q658P3-4;Q9H7Y1	-0.461643	2.0458
A0A023T787;Q9Y5S9-2;Q9Y5S9;A0A0J9YW13	23.528	0.711568
F5H442;Q99816;L0L6B6;D3DQY6;Q99816-2;J3QRU6;J3QKS4	1.0029	0.639047
Q53SS8;Q15365	-1.58998	1.18586
A0A087WUL4;A0A087WX23;A0A087WXK2;Q86TG7;A0A087WZG9;B4DSP0;D6W5Q9;Q86TG7-2;A0A087WYS2	-2.45736	1.35269
P62906;Q1JQ76;A0A024RCW3	-2.11325	1.58058
Q6DD88;F5H6I7;B4DXC4;F5GWF8	0.965057	0.770022
Q9UNM1;P61604;B8ZZL8;S4R3N1;A0A024R3X7;B8ZZ54	23.3073	0.60206
P61160;P61160-2;Q8IY98;F5H6T1;B4DHK9;B4DWQ5;A0A1B0GWD0;A0A1B0GWH0	5.93745	1.17115
M0QYR6;Q9UPI5;Q03405-2;Q03405;M0QYS6;M0R0H5;M0R0Y4;M0R1I2;M0R383;M0R2E9;Q03405-3	3.89225	0.698435
G3V529;Q9GZR7;Q9GZR7-2;B4DKV2;F5GYL3;B4DM03;A0A087WXU8;B4E300;Q7Z4X3;A0A1W2PRR2;B4DGI6;Q7Z4W0;Q59FS7	6.24767	1.58062
A0A024RB77;G3V5T9;P24941;A0A024RB10;P24941-2;E7ESI2;B4DDL9;A0A024R8R3;Q00526;K7EJ83	0.872011	1.39046
A0A024R9C1;P11940;E7EQV3;B4DZW4;E7ERJ7;P11940-2;A0A087WTT1;B4DQX0;B3KT93;A0A024R9E2;H0YAR2;Q5VX58;Q3ZCS4;Q9H361;Q2VIP3;H0YBN4;H0YB86;E5RJB9;H0YAP2;H0YAS6;H0YB75;E5RGH3;E5RH24;H0YAS7;Q4VXU2;E5RHG7;H0YC10;Q4VXU2-2;E5RGC4;E5RFD8;L0R533;H0YAW6;E5RJM8;A8K8J2;B4DM75;Q96DU9-2;Q96DU9	-3.55323	1.69126
Q9BXY0;A0PJ56;H0YBV6	24.1168	1.25096
B2RA56;Q969V3-2;Q969V3;K7EMW4;K7ELZ9;A0A0C4DGP7;K7ENM2;K7EQ66;K7EN96	1.68538	1.40458
B2RAQ8;A0A024R5F4;P50416;P50416-2;H3BMD2;H3BP22;H3BUV7;Q8WZ48;H3BUJ0	2.70513	1.32231
Q69YL0	25.3755	0.831181
A0A0S2Z382;A0A0S2Z3G3;Q9UBX3;Q9UBX3-2;B4E1E9;A0A0S2Z3I3;F6RGN5;I3L1E8;I3L3N9	1.71531	1.53418
F8W7C6;A0A087WV22;H7C123;X5D7P1;H7C2C5;H7C2U2	-1.13887	0.957591
B4DPY0;E7ETY7	0.772054	1.27859
A6PW57;Q99755-2;Q99755-3;Q99755;Q99755-4;A2A3N6;B4DY52;A6PW58;A2A5X0;P78517;B2R729;O60331-4;O60331;O60331-2;O60331-3;Q7LE22;Q7KYT4;O14986-3;O14986;O14986-2	24.3695	2.27986
B5BUB1;Q9Y265;E7ETR0;B3KRS7;Q9Y265-2;H7C4G5;J3QLR1;H7C4I3	2.98646	0.891751
A0A2R8YF43;A0A2R8YD58;E7EU96;B5BUH5;Q5U5J2;P68400;A0A2R8Y5A0;Q2I0Y7;B2R6D7;Q8NEV1;A0A2R8YDP2;A0A2R8YFU2;A0A2R8Y4D6;A0A2R8Y4H0;V9GYA2;A0A2R8YEW1;P68400-2;A0A2R8YDY7;A0A2R8YCK2;A0A087WY74;A0A2R8Y3W6;A0A2R8Y797;A0A2R8YEL7;V9GY80;A0A2R8YF47;A0A2R8Y7T1;A0A2R8YCC9	24.7736	1.14414
P63208;E5RJR5;E7ERH2;F8W8N3;P63208-2;E5RGM3	0.14197	0.354232
Q15366-3;Q15366-2;F8VZX2;Q15366-4;Q15366-5;F8VRH0	-1.00078	0.856045
A0A024RDH8;P49207;Q5MK14	-0.854119	1.05251
P46934-4;A0A024R5S9;P46934-2;P46934;H0Y8X6;P46934-3	2.19627	1.0384
Q53HW2;A8K4Z4;A0A024RBS2;P05388;Q6NSF2;F8VWS0;Q53HK9;P05388-2;F8VU65;F8VPE8;G3V210;F8VW21;F8VQY6;F8VRK7;B4E3D5;Q8NHW5;F8VZS0;F8VWV4;F8VS58;F8W1K8;Q3MHV2	-2.59185	1.10475
A0A024R718;P43490;A0A0C4DFS8;B7Z8W6;Q658Z1;C9JG65;C9JF35	1.62516	0.895997
Q5R3B4;B2R4Q7;A0A024R8Z5;O95563	3.89266	0.974467
Q8TDN6;A0JLQ5;B4E0B8;Q9NUW4	0.678805	0.457865
D6RFM0;D6RAH7;H9KV45;A0A0A0MQU3;A0A024RDH2;A0A087WY85;P62837-2;P62837;P61077;P61077-2;P61077-3;D6RAW0;D6RA11;Q9UQL0;A0A087WW00;C9J9H9;A0A024RA90;A0A024QZJ2;Q9Y2X8;P51668	0.754234	0.507557
Q92804-2;Q92804;A0A075B7D9;B4E312;A0A075B7F4;A0A075B7F2;A0A075B7E4	-3.17591	2.01303
D3DTH7;G3V342;B4DTV4	2.91975	0.655512
H0YNG3;Q6IAM7;A0A024RC78;P67812-4;P67812;P67812-3;H0YNX5;H0YNA5;Q7Z4Z6;P67812-2;H0YKT4	2.88233	2.05758
A0A024R4X0;P00387-2;P00387;P00387-3;Q6ZVI6;B1AHF3	1.86813	0.675061
Q15008;Q15008-4;B3KT66;Q15008-3;Q15008-2;C9J0E9;H7C531;C9J7B7	0.3776	0.482754
P48730-2;H7BYT1;P48730;B4E0G1;A0A024R8X3;B4DIJ9;Q59FJ7;B0QY36;J3QQI9;H0Y2N6;B4DLF1;J3KRM8	-0.687944	0.699518
B4E106;B4DKS0;A0A024R0H1;P53985;Q5T8R5;B2R6A5;P53985-2;Q5T8R3	0.960875	0.53412
H0Y4R1;P12268;B7Z1G4;Q6QE17;E7ETK5;Q6RUP8;Q6RUP9;C9K0R9;A0A024R725;C9J381;B4DNJ7;B3KRZ3;Q6ZNB1;Q5H9Q6;P20839-2;P20839-4;P20839;P20839-3;P20839-7;P20839-5;P20839-6	1.34819	1.01605
Q96CS3;B4E2M8;D6RBG6	2.14687	1.37883
B3KX11;P49368;B4DUR8;Q59H77;Q2TU64;P49368-2;E9PRC8;Q5SZX6;E9PQ35;Q5SZW8;E9PM09;Q5SZX9	0.0289845	0.383063
Q8N5K1;D6RCF4;A0A2R8Y540;I3L1N9	4.64608	1.25715
A0A0A0MS41;A0A1P0AYU5;B4DRS6;Q9BWM7;S4R3N9	1.98332	0.92147
P27824;P27824-2;P27824-3;D6RGY2;Q6ZP56;Q16094;H0Y9Q7;D6RAQ8;D6RFL1;D6RAU8;D6RB85;D6RDP7;H0Y9H1;D6RHJ3;D6RD16	0.956976	0.606318
Q86TY5;Q6FGL0;A0A024R693;Q59FR8;P17931;Q6NVH9;G3V3R6	23.4936	0.60206
Q6S8J3;A5A3E0;P0CG38;G8FSY7;L0R5C4;Q9BYX7	1.47017	0.603467
I3L397;I3L504;P63241;P63241-2;F8WCJ1;C9J7B5;C9J4W5;Q9GZV4;Q6IS14	1.43306	0.531475
B3KY11;A0A024R0Z3;Q9BUQ8;A8KA56;H0YIL9;H0YI52;F8VVA2	-0.374021	1.2897
P05023-4;P05023;B7Z3V1;P05023-3;P05023-2;B7Z1N5;B3KRI1;B1AKY9;B2RAQ4;A0A0S2Z3W6;P50993;B3KX35;H0Y7C1;B4DIQ8;B3KW93;Q58I23;Q5TC01;Q5TC02;A0A2H4Y9T5	-0.0654868	1.2372
Q9HC07;B3KNQ2;V9GY93;Q9HC07-2;V9GYC8;D6RBL0;D6RD79	1.47078	1.75506
A0A0C4DGX8;B4DWM8;Q8NF19;B3KR70;Q15904;A6NLC6	1.89749	1.17811
B2R6D0;Q99460;Q99460-2;A0A087WW66;Q05CW6;Q05BX4;H7C378;C9J9M4;H7BZR6;F8WCE3	-0.619647	0.849029
Q8NDZ4;B3KT85;E7ET39;B3KTD4;Q8NDZ4-2;C9JY09	3.15533	1.94522
B4DMT5;B3KSH1;O00303;B4DEW9;H0YDT6;Q9BX72;E9PQV8;A0A1W2PP79	2.0438	1.26157
P25786;P25786-2;V9HW55;F5GX11;B4E0X6;B4DEV8;F5H112	-1.56128	0.757528
H3BMU1;H3BUI0;A8K5S3;P53990-2;P53990-3;P53990;P53990-4;P53990-5;H3BQF7;J3KR23;B4DLP1;B4DM80;F5GXM3;B4DHF3;H3BRE2;H3BPP6;B4DXC9;P53990-6	24.856	1.22084
O95864;O95864-4;O95864-2;O95864-3;B3KNG5;B3KVS0;B3KNI9;B3KQG9	-0.632314	0.581839
Q15370;Q15370-2;B8ZZU8;I3L0M9;A0A0B4J296	-0.070131	0.312667
Q8IVM0;Q8IVM0-2	0.683898	0.819367
Q6LEU2;A3KLL5;P05026-2;P05026;B7Z9S8;A6NGH2;V9GYR2;Q58I20	-0.472867	0.797026
Q9UJZ1;A0A087WYB4;Q9UJZ1-2;Q6ZNW0;F2Z2I8	1.8686	1.1279
P13010;Q53T09;Q53TC2;C9JZ81;H7C0H9	0.330983	0.490794
Q5U025;P62330;Q6FH17	2.98894	1.04383
A0A0S2Z5H3;Q14677-3;A0A0S2Z4Y4;Q14677-2;Q14677;H0YD52	0.866411	0.677305
A8K3C3;P50991;B7Z9L0;P50991-2;B7Z2Z8;B7Z2F4	0.653357	0.90521
Q53YD7;P26641;P26641-2;B4DUP0;B4DUK7;B4DSR4;Q2F838;Q2F840	0.565478	0.786446
Q53GQ0;B4DWS6;D3DR22;B3KQJ0;A0A1B0GVY6;A0A1B0GV93;E9PI21;Q53GQ0-2;A0A1B0GW85;A0A1B0GU83	1.16936	1.43673
Q00796;V9HW89;H0YLA4;B4DKI2;H0YKB3;Q00796-2	3.08833	1.09063
Q5SZE1;A8K4M4;Q96G23;H0YNU7;Q5SZE2;Q5SZE3;H0YKH6;H0YLQ6;Q5SZE4	0.611123	1.20586
C9J9K3;A0A024R2P0;A0A0C4DG17;P08865;Q96RS2;F8WD59;A0A024R7P5	0.776857	0.736221
P30837;B4DLJ0;A0A0U1RQK9;B4YAH7;Q59EJ0;B4DXX3;H0Y2X5;Q7Z3A2;B4DDF8;B4DYU3;H0YMG7;B4DH89;V9HW83;V9HVX6;B2R5T2;A0A024RC95;O94788-4;O94788-2;O94788-3;P00352;P47895;O94788	1.58635	2.12386
A0A0S2Z410;Q99714;Q99714-2;Q5H928;A0A0S2Z434	0.99793	1.2351
Q75N03;C9J2P9;Q75N03-2;B4DDV7;C9K074;F8WEM5	-0.945974	0.93618
F5GXX5;P61803;F5H895;A0A0B4J239;Q53G02	1.25577	0.880419
B1AHB0;P33992;Q53FG5;A8K521;B4DQ39;B1AHB1;B3KVF0;B4DVK5;Q59F49;B1AHA9;B1AHB2	0.193283	0.471994
P53618;E9PP73;E9PP63;E9PKQ1	-0.394124	0.629324
B2RDK6;D3DR65;O75477;B0QZ43;B4DPN7	2.75056	1.0087
A0A024R2P4;Q8NAT1	0.628544	0.689732
Q96P70	-1.09284	0.706838
F8W1N5;F8VZJ2;F8VNW4;F8W0W4;H0YHX9;A0A024RB41;Q13765;E9PAV3-2;E9PAV3;B4DDI8;F8VZ58;A8K6N6;Q9BZK3	0.150871	0.332312
P55081	-0.918874	0.572484
A0A024R9B7;P09669	24.6108	1.85257
Q15393;A8K6V3;B3KQH1;B3KM77;Q15393-3;Q15393-2;J3QL37;I3L4G7;J3QRB2;H3BMB0;J3QKV4	-2.0541	1.19347
A0A024RBJ2;Q9H3F6;Q9H3F6-2;F5H6V0;F5H497;F5GWK6;F5H268;B3KVY5;Q9H3F6-3;F5GY15;B3KRS9;F8W8I7;I3L1U2;I3L108;REV__X6R8H3;REV__Q9HBY8-2;REV__A8K0N1;REV__Q9HBY8-3;REV__Q9HBY8	-0.0893561	0.327629
A4D1L9;A0A024R768;Q5EB52-2;Q5EB52;B4DQW6;C9JWU9;C9JSW2;C9JW74;Q5EB52-3;C9JUD2;C9JRA9;C9JCM6;R4GN52;C9JG66	4.37054	1.43712
A0A1B0GW05;Q2PZI1;H7C3M5;Q2PZI1-2;H7C1I8;Q6NUT2;F5H1L7	2.82844	0.829137
A0A024RDW4;Q9NWB6;B4E3J6;Q9NWB6-3;Q9NWB6-2;X6R9F1	0.884935	0.58828
A0A0S2Z583;Q8TC12;Q8TC12-2;A0A0S2Z575;G3V2G6;G3V234;B3KQ19;H0YIZ8;H0YJ46;Q8TC12-3;H0YJ10;A0A0S2Z5W8;A0A0S2Z613;Q96NR8	25.3686	0.951715
P02545;P02545-6;P02545-3;Q5I6Y5;P02545-5;P02545-4;Q8N519;H0YAB0;A0A0C4DGC5;W5X314;A0A0A7M1X5;Q03252	0.606588	0.539918
Q5U0C3;A8KAH9;A0A024RB87;P61224-2;P61224-3;P62834;P61224;B7ZAY2;P61224-4;A6NIZ1;F5H4H0;F5GYH7;F5H077;F5GWU8;F5H491;F5H0B7;F5H500;F5H823;B7ZB78;F5GZG1;F5H6R7;F5H004;A0A075B6Q0;F5GYB5;F5GX62;Q9BXV4;E7ESV4;F5H7Y6;F8WBC0	4.07777	0.69843
A0A024R3Z6;Q7L1Q6;Q7L1Q6-4;Q7L1Q6-3;Q53FN7;Q7L1Q6-2;D3DN77;C9IZ80;B3KU41;H0Y503;C9JFN4;C9J188;C9JWF5;C9JV57;Q3LIC9	2.3395	0.807374
Q2TAM9	-2.61077	1.71062
V9HWF4;P00558;P00558-2;B4E1H9;B4DHM5;B4DHB3;B4DWQ3;V9HW85;A0A140VJR3;P07205;Q16444	4.42332	0.604142
A0A024RAS3;Q9H0S4;Q53GJ1;Q9H4E3;Q9H0S4-2;Q7Z4B1;B4DYP6;A4UCU0;F5H1N9	3.0951	1.35632
Q9NZB2;Q9NZB2-6;Q9NZB2-4;Q9NZB2-5;Q9NZB2-2;A0A0C4DG79;A0A0C4DH52;Q5T035	1.62887	0.993638
A0A024R201;Q9UNM6;Q53GN6;B2RBM7;Q9Y6E3;J3KNQ3;A0A087WUL9;Q9UNM6-2;B4DJ66;E9PL38;H0YD73;Q9UNM7;E9PQG3;E9PPD2;Q5HYL3;F8W8J6	-0.0662056	0.339635
Q53X12;Q93050-1;Q93050;Q53ET5;B7Z641;B7Z2A9;B7Z2J9;F5H1T6;Q6AHY6;K7EN36;K7EM24;K7EPG4;K7ELZ6;K7EQW2;K7ERA0;K7ERA6;K7ENA1;Q96N91;A0A2R8Y6X9;A0A024R791;Q9HBG4	1.67822	1.77722
Q9UKJ3-2;Q9UKJ3	-0.20318	0.493835
Q8NF37;D3DTC2;A0A0G2JQ62;A0A0G2JRI7	0.525258	0.797715
Q96AG4;I3L223	-1.56054	1.16054
O95470;H0Y3V8;H7BXL7	4.57582	1.01012
E5RI99;A0A024R9D3;P62888;A0A0B4J213;E5RJH3;A0A0C4DH44	-0.980692	0.649359
O00231;O00231-2;B4DTS5;J3QRY4;J3QS13;J3KSW3	-0.396381	0.991619
Q5U0A0;A0A109NGN6;P28066;P28066-2	-0.711851	0.734961
A0A0S2Z4A5;P33993;C6EMX8;B2RBA6;B4DDF5;B3KUD7;P33993-3;Q9H4N9;P33993-2;A0A0S2Z441;C9J8M6	-0.268311	0.468122
V9HVZ7	3.72176	0.787276
A0A1U9X7A6;A0A024RCR6;A0A0G2JK23;P46379-2;P46379;P46379-3;A0A1U9X7A9;A0A0G2JL47;P46379-5;P46379-4;X6REW1;A0A0G2JJM1;F6S6P2;H0Y710;A0A1B0GX79;F6WML8;F6VEM6;F6X9W3;F6U341;F6UR09;F6U1F2;F6XTU0;A0A0G2JJR8;F6TC96;H0Y4L1;A0A0G2JIB3;A0A0G2JIA9;H0Y7K4;H0Y759;A0A0G2JJ92	-2.65473	1.41686
D3YTB1;A0A024R2G7;F8W727;P62910;D3YTI8;A0A090N8E7	-3.82236	0.772407
Q53GR7;Q9UJS0;Q9UJS0-2;B7Z2E2;Q75KX8;R4GN64;Q75M55	0.44895	1.89083
A0A024R2F9;Q9BTV4;A0A0S2Z5N2;V9GY05	1.31699	0.758974
N0E4C7;Q5SRQ6;P67870;A0A1U9X7J2;Q5SRQ3;N0E466;N0E472;A0A0G2JM12;N0E650;N0E638;N0E6J1;B4DUJ4;N0E644;A0A0G2JM58	25.0719	1.33559
B2RC06;J3KT86;A0A0A0MSY3;V9HW16;Q5Y191;Q9UQB9-2;Q9UQB9-3;Q9UQB9;M0QYK8	2.92462	1.49084
B2R6K4;A0A024R056;P62873;A0A2L0WW42;P62873-2;B1AKQ8;F6UT28;F6X3N5;Q71UM6;B3KVK2;Q71UM7;F5H8J8;F5H100;F5H0S8;Q59G26;E9PCP0;F1T0G5;F1T0G4;P16520-2;P16520	2.59545	0.584538
A0A0C4DGS0;A0A2Y9D025;P56556;R4GN43	1.88305	0.734182
A0A024R5E5;Q13488;E9PNA6;Q13488-2;E9PM12;Q64F87;E9PMC5;H0YCE3;Q6QBN8;H0YEL3;Q6QBN5	1.0102	1.22762
H0YMV8;Q71UM5;C9JLI6	-1.46483	1.51468
P23258;Q9NRH3;A0A1B4Z394;K7EIS0;K7EKE5	0.254394	0.935238
P30050;Q59FI9;P30050-2;D3DS95;Q76P68	-2.11716	1.0869
A0A2X0SFL9;Q6ZW31-2;Q6ZW31;B2RD93;M0QXZ8;O60432;Q9UH66;M0R101	3.57902	0.789497
Q6FGH9;P63167;F8VXL2;F8VRV5;Q96FJ2;F8VXI7	0.3705	0.593988
Q00839;B3KX72;B4DLR3;Q00839-2;A0A1X7SBS1;A0A1W2PPS1;Q96BA7;A0A1W2PP35;A0A1W2PPL4;A0A1W2PPH7;Q7Z4Q5;A0A1W2PQL0;A0A1W2PP34;A0A1W2PQ74;A0A1W2PRZ7;A0A1W2PQD4;Q9UEL2;A0A1W2PPE9;A0A1W2PRI6;A0A087WVI9;A0A1W2PNG3;A0A1W2PP22	-5.06518	3.31668
P62136;A0A140VJS9;P62136-2;B3KXM2;P62136-3;E9PMD7;F5H1L6;F5H037;C0STL0;F8W0V8	-3.97588	0.95967
P22695;H3BRG4;H3BSJ9;H3BUE4;H3BUI9;A0A087WVZ4	1.6681	0.88978
Q6IPN0;F8W914;Q9NQC3-2;Q9NQC3-5;Q9NQC3;Q53SY1;A6XGP7;H7C106;D6W5C2;Q3LIF4;Q9NQC3-3;Q9NQC3-4;Q9NQC3-6;A0A0U1RQR6;Q53R94	2.54687	2.04409
A0A024RCJ2;Q16778;P33778;P23527;P06899;Q8N257;Q6DRA6;Q6DN03	1.35478	1.25597
Q56VL3;D6RD77;J3KPI9;Q56VL3-2	5.5278	0.858887
E9PH64;Q9Y6M9;B7Z7N1;E7EWZ0;E9PF49;Q5JVG7;Q9UQS5	4.02728	1.08979
Q01813;Q01813-2;Q8WTZ9;O14943;B1APP8;Q5VSR5;Q49A78;B1APP6;H0Y757;V9GYV7;H0Y3Y3;V9GY25	1.75684	1.48868
Q9BUF5;B3KS31;B4DP54;K7ESM5;B4E386;K7EL29;K7ES63;K7EN98;K7ESQ3;K7EQT3;K7EJ64;K7ERA8;K7EJZ4;K7EPE5	-0.384304	0.599602
Q13501;Q13501-2;E7EMC7;E3WH17;E9PFW8;B4E3V2;E3W990;B4DE82;C9JRJ8;D6RBF1;C9J6J8;Q13502	-0.880512	1.53326
Q6FII1;Q9Y2Q3;Q9Y2Q3-3;Q9Y2Q3-2;E9PFN5;Q2NLC8;Q9Y2Q3-4;C9JNT3;B3KTA6	3.02771	0.961464
H0YD13;B4DN59;A8K309;P16070-18;P16070-12;P16070-14;P16070-13;P16070-11;P16070-10;P16070-16;P16070-8;P16070-17;P16070-6;P16070-4;P16070-3;P16070-7;P16070-5;P16070;H0Y2P0;H0YE40;A0A1Z1VXF2;H0YDW7;B4E2X0;H0YCV9;H0Y5E4;P16070-15;P16070-9;C1PHC3;E9PKC6;Q86UZ1;H0YDX6;P16070-19;C1PHC4;H0YD17;J3KN83	2.77674	0.65579
Q9BW60;Q502X7;Q9BW60-2	0.627515	0.625863
A0A024RB31;P14649;B4E368;F8W1I5	0.0259032	0.305188
A8K0D2;A0A1Y1B909;A0A024R5F7;Q9UBM7;X5DNI9;E9PJ54;X5D9E1;E9PM00;A0A0S2Z3S3;X5DRD7;E9PRL8;E9PQ71;E9PIP9;A0A0S2Z3N8;A0A1Y1BG54;A0A1Y1BBN3;B4E1K5;A0A0S2Z3U5;H0YE57;E9PLZ2	1.62715	1.2685
A0A140VJS6;P49721;B7Z478;A0A087WVV1;Q59FJ0	-1.14165	0.664645
P54289-4;P54289-5;P54289-3;P54289;Q9UIU0;P54289-2;Q9UDQ3;E7ERK3;H0Y715;Q9UDL7;Q9UDU5;B7Z658;O95026;C9JE82;C9JVC9;Q9NY47-4;Q9NY47-2;Q9NY47-3;Q9NY47;Q9NY47-5	3.92379	0.60567
Q32Q12;P22392-2;J3KPD9;E7ERL0;Q6FHN3;P22392;O60361;F6XY72	1.31728	0.58358
P62424;Q5T8U3;Q9BY74;Q5T8U2	-2.25542	0.953047
P08754	4.88154	0.666232
P20674;H3BRM5;H3BV69;H3BNX8;Q71UP1;H3BRI0	2.34639	0.668514
Q6LAP8;D9HTE9;P53007;B4DP62	1.37985	0.778776
A0A087WY71;E9PFW3;B4DNB9;Q96CW1-2;Q96CW1;B4DFM1;B4E304;B4DJB1;C9JJ47;B4DTI4;B7Z4N2;C9JTK4;C9JGT8;C9JJD3;C9JPV8;H7C4C3	1.02012	0.744488
A0A024R324;P61586;B4DKN9;C9JNR4;C9JX21;Q5JR08;A0A024R0I3;P08134;A0A0B6XK12;Q5JR07;E9PQH6;Q5JR05;C9JRM1;Q9BVT0;U3KQA9;U3KQV3;E9PLA2;Q5JR06;E9PN11	1.55743	0.513699
B4DDT6;Q5BJF2;J3KT68;J3KTD1	3.65191	1.37672
A0A024R745;Q16718;A0A087X1G1;H7BYD0;Q16718-2;F8WAS3;A0A024R772;A0A087WXR5;C9IZN5;A0A024R736	4.45472	0.770572
P11586;A0A024R652;F5H2F4;B7Z809;V9GYY3	1.16788	0.913159
O14980;B7ZB16;B4DR01;B3KWD0;C9JKM9;C9J673;C9IZS4;C9JQ02;C9JV99;F8WF71;C9JF49;C9IYM2;H7BZC5	-0.0733499	0.652817
B7Z5Z9;Q6FGX3;A0A024R5J5;A0A024R5H8;P20340-4;P20340-2;P20340;C9JU14;J3KR73;Q53ET8;Q9NRW1-2;Q9NRW1;C9JB90;F5H3K7;Q6AZ91;P20340-3;Q14964	2.37923	1.34969
Q8N5M9;Q9BY51	1.67058	1.18602
Q6IAA8;H0YFI1;B4DUK2;F5H479;F5GX19;F5H3Y3	2.33887	1.00436
P48047;Q53HH2;H7C0C1;H7C068;H7C086	-0.832727	0.751269
D6RDA2;B4DFG0;P35659-2;P35659;B4DNW3;D6R9L5;H0Y8X0	2.71458	1.09922
Q9NX20;E9PI14	-0.318077	0.849155
E9PK01;P29692;A0A087X1X7;Q71RH4;Q9H7G6;D3DWK1;B2RAR6;E9PRY8;P29692-3;P29692-2;E9PPR1;E9PL12;E9PQ49;E9PI39;Q9BW34;E9PMW7;E9PL71;E9PQZ1;P29692-4;E9PN91;E9PIZ1;H0YCK7;E9PK06;E9PQC9;E9PKK3;E9PK72;H0YE58;H0YE72;E9PNW6;E9PJD0	-0.830292	1.05441
O43143;B4E0S6;A0A140T947;B4DFD7;B4DZ28;A0A1U9X7L7;A0A1U9X7L6;Q5SQH4;F5H658;B7Z8F4;Q86YB2;Q86X36;A8K6J9;O60231;Q14562	-0.0944933	0.99587
A8K4T6;Q16401;Q16401-2;F2Z3J2;Q4VXH0	0.236234	0.419541
V9HWC0;P26038;Q6PJT4;V9GZ54;B7Z4C7	2.46245	0.599169
Q13619;Q13619-2;B2RBV7;A0A0A0MR50;B4DKT2;A0A087WWN2	3.5167	0.851957
F5H0Q6;B3KSZ8;A0A0A0MQS2;Q8N2M8-3;Q8N2M8;Q8N2M8-4;K7EM61;K7EKC9	0.694961	0.636477
A7YA96;P38435;Q53GV4;P38435-2;B4DQW4;F8WDU9;Q9NYE3;F8WCF0;F8WB98	2.88281	0.914422
P04844-2;P04844;B2RE46;B4DJL0;Q5JYR7;Q5JYR4;F2Z3K5;H0Y5M1;Q5JYR3	1.19848	1.61356
B3KX63;Q96NY9;Q53ES5;E9PRI1;H0YDE3;H0YDU2;H0YDK3;E9PII7;Q659C2;E9PL60;H0YE94	8.21577	1.35326
A0A024R4E7;O96011;O96011-2;B3KSS3;H7C3V6	5.35428	1.06111
Q6IBA2;Q59G24;P53999;B7Z1Z0;Q6E433	0.171882	0.415147
P62917;E9PKZ0;E9PKU4;B4DVG7;G3V1A1;E9PP36	-4.23761	0.894406
A8K517;P62266;D6RD47;D6RDJ2;D6RIX0;D6R9I7	-2.06181	1.05453
Q8NEK6;O14668	4.11729	1.28953
F8WCF6;P59998;F8WDD7;A0A0A6YYG9;P59998-3;P59998-2;R4GN08;Q9H7Z5;H7C0A3;P59998-4;F8WDW3;F8WE39	2.60007	0.793406
A0A2H4G024	24.5569	0.813537
Q6IBB0;Q01629;Q14617	2.99427	1.30766
Q96HX3;Q6IBR0;P04843;Q53EP4;B4DL99;B7Z4L4;B4DNJ5;F8WF32	1.06002	1.7163
M0R1L7;A0A024R4S0;O43633;M0R1T5;M0QXX8	25.1368	1.83649
Q86U38;Q5HYL4;Q86U38-2;B3KVY3;H0YJP7	0.567173	0.671032
Q08ET0;A8K4W2;P24539;Q5QNZ2;Q53GB3	5.96588	0.794747
Q9BQG0;Q9BQG0-2;I3L1L3;B4DZZ1;B4DE42;I3L2H8;B4DWP5;I3L311	2.06263	1.04809
A0A024R3A8;Q9BRL6-2;Q9BRL6;A4D2F7;A4D2F6	24.5802	0.792586
Q3LIE7;Q15392-2;Q15392;B7ZAV4;B7Z919;H7C4B7;B7Z546;B7Z943	1.59187	0.813924
E9PF19;A0A0S2Z5F3;Q8N2L6;B2RB52;Q9Y4P3;B4DY59;B4DY50;Q96E41;A0A0S2Z5C1;A0A087WXC6;F8WDI9	2.87349	1.42166
P28289;P28289-2;Q9NZQ9-2;Q9NZQ9	-0.159793	0.325505
B4DSD7;E9PFR3;A0A024RD11;Q14738;Q14738-3;Q14738-2;Q59EF0;H0Y8C4;A8K6Y2;H7C5Q9;H0YJ35	1.58636	0.779921
P53621;P53621-2	1.70673	1.28721
Q53GE2;Q53GC7;A4D0V4;P47755;F8W9N7;B4DE01;C9JUG7;A0A0D9SET8;P47755-2	1.88071	0.601212
Q15645;H0YAL2;Q15645-2	0.00819877	0.314229
Q8TBT6;P08574	1.9699	1.3047
E9PN17;O75964	3.12099	0.875918
B3KN29;A0A024QZ22;O60831;A6NP52;B4DFG8;A6NM71	1.67872	1.13053
Q9Y305-2;Q9Y305;Q9Y305-4;Q9Y305-3;H7C5Q2;Q96EA2;C9J7L8;Q9H2R8	2.34504	1.26691
V9HWC6;P23284	0.442395	0.496075
Q6NUQ4;B3LEU8;Q6NUQ4-2;B2RD07;Q8N3H6;H7C0H8;H7C085;B4DKI3;H7C008;B4DLT7;H7BZI0	3.33769	1.34592
A0A024R1N4;P12956;B1AHC9;B2RDN9;B4DE32;P12956-2;B4E356;Q6IC76	1.01499	1.1709
O96008;O96008-2;K7EJ57;K7EKG4	4.21552	1.45248
Q9BU23-2;Q9BU23;Q9BU23-3	2.46649	2.38629
A0A024R3W2;Q15388	6.68057	0.785548
Q59GY3;V9HVZ0;A8K588;Q13247-3;Q13247;B5BU15;Q13247-2	3.78061	1.01934
Q9BT67;Q9BT67-2	2.34893	1.475
Q96ME4;J3KQ48;Q9Y3E5	1.97636	1.27369
R4GNH3;A8K781;A0A140VK42;P17980;E9PM69;E9PKD5;E9PMD8;E9PN50;E9PLG2	-0.150164	0.401929
Q14126;J3KSI6	2.12987	0.593098
A0A024RAV5;P01116-2;L7RSL8;I1SRC5;P01116;Q92468;P01112-2;Q14014;P78460;Q96T27;Q7KZ06;Q71SP6;A0A221ZRZ1;G3V4K2;A0A221ZRZ5;G3V5T7;Q14015	3.39608	0.577801
Q8IWX8	-3.73368	3.0088
A0A024RCA7;P05387;H0YDD8;P05386-2	-2.14386	1.43894
A8K287;O00161;H3BM38;A0A024R9R8;O00161-2;H3BNE1;H3BR18;H3BPJ0;H3BV99;H3BP15;H3BQY9;H3BNG6;H3BU94;H3BR99	5.03686	0.706662
O00148;B4DX78;O00148-2;A0A024R7H0;O00148-3;K7EQN7;K7EPJ3;K7EN69;K7ENP6;A0A0D9SEM9;K7EL56;K7EIL8;Q7KYK3;Q69YT6;A0A0G2JHN7;F6U6E2;F6S2B7;F6SXL5;B4DH55;B4DF34;A0A286SD68;A0A286SD67;A0A286SD65;A0A286SD64;A0A286SD63;A0A286SD59;A0A286SD52	-0.256885	0.435483
A0A0K0K1K4;O14818;Q05DH1;O14818-2;H0Y586;H0UI83;O14818-4;B0YJ74;Q8TAA3-2;Q8TAA3-5;Q8TAA3;A0A087WYS6;F5GY34;Q4G1B8	-0.855909	0.628588
Q1W6G4;Q9NQ29-2;Q9NQ29;Q9NQ29-3;A8MYV2;Q53G47;B8ZZ10;D3DU41;B8ZZ09;B8ZZ12;F8WBC1;F2Z322;B8ZZ08	0.612307	0.64515
A0A0U3FJG0;A0A0U3GXA9;P61073;P61073-2	1.99022	1.26863
J3QRS3;P19105;Q2F834;J3KTJ1	0.144065	0.319158
Q96PU5-5;Q96PU5-6;Q96PU5;Q96PU5-2;Q96PU5-7;Q96PU5-3;A0A024R281;A0A1B0GVY1;Q96PU5-9;A0A024R2A4;Q96PU5-4;B7Z2P9;B7Z6K0;K7ERN1;Q5XLQ3;K7EKL1;K7ENS6;H0Y8H4	1.26783	0.957837
C9JE12;C9JCW7;A0A090N8Q3;Q9BVT8	0.372314	0.630657
B3KVN0;Q0P512;Q59GX2;P11166;B4DKW1;B4DDR6;A6NL68;A0A0D9SG74;A0A0D9SFK9	1.4369	1.78082
P55084-2;P55084;B4DY96;F5GZQ3;B4DDC9;B5MD38;D6W539;C9JEY0;C9JE81;C9K0M0;Q92799	1.52759	0.755299
A0A087WVQ6;Q00610-2;Q00610;J3KS13;A0A087WX41;P53675-2;P53675;K7EJJ5;J3KSQ2;J3KRF5;J3QL20;Q9H3B0;A4FU99;F5H5N6	1.8536	1.36407
Q9NUU6	2.82761	0.613945
O75533;Q7Z497;A0JLT9;Q32Q20;A0PJH5;H7C341;Q9NTB4;B4DGZ4;O75533-2;A8K355;F8WC19	-2.24838	1.24779
A0A024QZD5;P08621;A8KAQ5;P08621-2;P08621-3;M0QYR1;P08621-4;B3KPV0;M0QX04;Q9UFS1	-4.1792	1.15488
P51665;B2RD27;B4DXI8;H3BNT7;H3BTM8;H3BQV2	0.0497343	0.343073
Q9NRG9;Q53HS1;Q9NRG9-2;F8VZ44;B4DDU7;H3BU82;F8VUB6;D9DBT1;D9DBT0;D9DBT3;D9DBT2	2.81264	1.30579
A0A024R8J2;Q93096;B5BU78;A0A0D9SGK2	0.915118	0.988109
A0A024R608;P05386;Q7Z612;Q6ICQ4;Q6FG99	-2.09915	1.03193
O00767;Q59GX7	1.95947	1.16786
P55060;P55060-3;P55060-4;B4DM31;B4DUC5;B4DM67;B4DPS6;B4DS32;P55060-2	-0.376375	0.663292
A0A024R8U1;O15427;Q53G91;J3QQV2;J3QSC3;J3KTI8;J3QQS9;J3KT83;J3QRA0;J3KTM6;J3QRP8;J3QLE3;J3QRU2	0.975501	1.09974
O95202-2;O95202-3;O95202;D3DVQ1	25.7142	1.57479
Q9BYC9;I3L2X1;Q9BYC9-2	25.161	0.975858
P51648;P51648-2;J3QRD1;Q59H65;Q68D64;I3L1M4;J3QKK9;J3QS00;J3KTG1;C9JGJ2;I3L0X1;J3KTD9;I3L2W1;K7EN73;E9PJV0;C9JKT2;C9JMC5;I3L3I9;A8MYB8;E9PNN6;B3KSJ6;Q6PKA6;Q8N9T9;P30838	2.16284	1.24343
Q53FC7;B3KSM6;B2R6X5;P17066;B4DHP5;P48741	0.099386	0.463177
A0A0S2Z3G9;O43707;O43707-2;Q96BG6;B4E337;F5GXS2;O43707-3;B4DSX0;H7C144;A0A0S2Z3C0;A0A0S2Z3X3;K7EJH8;K7EP19;B3W6H4	5.14364	1.13146
B0QY89;Q9Y262;Q9Y262-2;B4DQF6;B3KPB9;B0QY90;B3KNG0;Q8N7H0;Q7Z5X3;C9JHP4;C9K0Q7;B4DEH4;H7C3A0;H0Y7E6	0.51864	1.02324
P39023;B3KS36;Q8TBW1;Q96QL0;H7C422;Q9NY85;G5E9G0;H7C3M2;Q49AJ9;Q9BT63;B5MCW2;B4DN06;F8WCR1;B2R7Y3;Q92901	-1.71584	0.875767
A0A024R872;Q96TA1-2;Q96TA1;Q9H8K1;Q2YD88;Q9H6L6	2.99695	0.886313
O14949;B7Z4A1	2.28975	0.748662
B2R8R5;Q13263;Q13263-2;M0R0K9;M0R2I3;M0R3C0	2.01426	1.21717
Q5JRI1;Q53GD7;A0A0S2Z504;O75494-5;O75494-4;O75494-6;O75494-3;O75494-2;O75494;Q8WXF0;Q6IQ42;R4GMP8;B3KNY6	2.14034	0.762461
P21291;Q9BTA4;B4DY28;Q6ZMS3;B4E2T4;E9PND2;Q59EQ5;E9PP21;B3KVC9;E9PS42;Q6AI18;Q6AWD1	-1.10341	0.980037
A8K2M0;P43686;P43686-2	-0.281568	0.591302
A0A140VK70;P35998;Q75L23;A0A1W2PQS1;P35998-2;C9JLS9;B7Z571	0.125079	0.4943
A4D2P2;A4D2P1;A4D2P0;P63000;P63000-2;A0A024R9T5;P60763;J3KSC4;J3QLK0;B1AH77;B1AH80;A0A024R1P2;P15153;B1AH78;Q59FQ0	2.83398	0.692368
Q9BTQ7;A0A024R1Q8;P62829;C9JD32;J3KT29;B9ZVP7;J3KTJ3;J3QQT9;A4D142	-2.12314	4.01309
A0A286YF22;O43175;V9HW79;A0A286YFA2;B3KSC3;A0A2C9F2M7;Q9UMY2;A0A286YFL2;A0A286YFM8;Q8N5M8;Q9UMY3;A0A286YF78;A0A286YER3;A0A286YFC8;A0A286YFB2;A0A286YF34;A0A286YFE1;A0A286YFF3;A0A286YFK5;Q96RV8;Q96RV9;Q96RV7;Q96RV6;Q96RV5	-0.368145	0.627284
B2R7M1;P61421;F5GYQ1;R4GN72;B7Z788;B7Z6L9;J3QL14;H3BQJ1;H3BQB4;H3BSG7	1.20008	1.34122
B3KN05;B2RBE0;A0A024R497;O95573;B3KMA6;Q6PIM8;F5GWH2;F5H062	2.51172	1.886
A0A024RAG0;P05186;P05186-3;B2R6Q2;P05186-2;B7Z1D1;Q9UIL5;B1ANL0;G8I0M6;REV__Q86WI3-3;REV__Q86WI3-2;REV__Q86WI3-5;REV__Q86WI3-6;REV__Q86WI3-4;REV__Q86WI3	4.35129	0.613456
E7EPB3;A0PJ62;B7Z6S8;A8K7N0;Q6IPH7;P50914	2.58293	0.965259
V9HWN7;P04075;H3BQN4;P04075-2;J3KPS3;H3BPS8;A0A0M4FNU3;H3BUH7;H3BR04;H3BMQ8;H3BR68;A4UCS9;H3BU78;A4UCT0;B7Z1Z9;B7Z3K7	3.7988	0.637584
Q53G58;A0A024RBI5;Q59EA2;Q9ULV4;Q9ULV4-2;Q9ULV4-3;B3KN06;B4DMH3;B4E3S0;B7Z9V0;H0YHL7;F8W1H8;F8VUX3;F8VSA4;F8VRE9;F8VTT6;F8VVB7;F8VV53;B3KRY9;B3KSZ9;J3QLV6;J3KSS5;Q6QEF8-4;Q6QEF8-3;Q6QEF8-2;Q6QEF8-5;Q6QEF8	0.700255	0.403334
P51571;A6NLM8	1.20915	1.24375
Q9H9B4;D6RFI0;D6RDG7;S4R2X2;D6RAE9	2.6055	1.55118
V9HWF5;B2RE56;A8K486;P62937;Q71V99;F8WE65;C9J5S7;B4DM82;P62937-2;E5RIZ5;P0DN26;A0A0H2UH34;A0A0B4J2A2;A0A075B767;A0A075B759;Q9Y536;F5H284;P0DN37;B2RXF3	1.55184	0.755994
S4R360;J3KPP0;A0A024RBG3;S4R2Z7;Q9Y6G3	25.1676	0.808253
Q9Y6C9;Q53G34;E9PIE4;B4DHQ0	3.55555	0.726503
B3KNI2;Q9UMX0;A0A024R258;B3KNI8;Q9UMX0-2;Q59FJ2;D3DVA8;B4DZF6;Q59F94;Q9NRR5;Q9UMX0-4;H0YEZ9	0.308005	0.571454
B4DSV8;B4DPG9;Q9H3K2;Q6FIA7;B4DNL0;Q658I8;Q9Y6G2;Q9P099	5.00506	1.63042
A0A1X7SBZ2;A0A1W2PQ51;Q59F66;Q92841;Q92841-1;Q92841-3;Q92841-2;B4DZQ7;A0A0U1RQJ0;Q9UQL5	-1.28246	1.00501
Q59E88;Q53G26;Q96EY1;B3KM81;Q96EY1-2;Q96EY1-3;I3L1T6	2.60514	1.98729
P78527;P78527-2;B4DL41;F5GX40;H0YG84	-0.0372265	0.316536
H0YKD8;P46779;P46779-2;P46779-3;H0YMF4;P46779-4;P46779-5;H0YLP6;Q59F34;O60251	-1.53989	0.916139
A0A0J9YXF2;A0A0J9YYG4;B4DKM6;Q15165;J3QT77;B4DW02;Q15165-3;Q15165-1;G3XAK4;Q6PJZ2;A0A0J9YXU7;A0A0J9YYJ1;A0A2Q2SAK4;A0A0J9YXM1;A0A0J9YYF0;A0A0J9YYF3	0.674284	0.633696
Q9Y277;Q9Y277-2;E5RFP6;E5RJN6;E5RHZ6;E5RHE1;E5RK27;E5RFL1	3.31726	1.0536
B7Z587;P17152	2.50521	0.832759
Q6IBN0;O43242;Q96N86;B3KNN7;B4DPM7;Q8N9M2;B4DEB0;B4DV84;O43242-2;O95325;H0YGV8;F5H8K4	1.54728	1.19814
V9HWD6;P31946-2;P31946;B5BU24;Q4VY20;Q4VY19;A0A0J9YWE8;Q59EQ2;A0A0J9YWZ2	25.4376	0.993294
Q8TBK5;Q8N5Z7;A0A024RBK3;Q02878;B2R4K7;Q9HBB3;B4DRX3;F8VZ45;U3KQR5;F8VR69;F8VZA3;F8VWR1;F8VU16	0.618946	0.565576
Q5TAL4;P09234;A0A0A0MRR7;Q53G33;Q5TAL2	-2.95875	1.14563
Q14258	1.81734	3.28455
E5RHW4;O94905;E5RJ09;O94905-2;O94905-3	1.0227	0.811821
Q9NR77;F5H4N4;F5GXM0;A0A087X249;F5GZF7	3.0171	1.2194
B7Z4V2;V9HW84;P38646;Q8N1C8;B7Z4T3;B7Z1V7;A1XP52;Q2F839;H0YBG6;D6RJI2;D6RA73;H0Y8S0	-1.08247	1.13456
Q96J02-2;Q96J02;B4DN85;Q96J02-3;Q59ER4;A0A1W2PR79;A0A1W2PNZ8;H0YBS9	0.71405	0.565454
M0R3J3	25.5631	1.08816
Q13200;Q59EG8;B4DM22;Q13200-3;Q13200-2;Q9NSM5;Q13041;C9JPC0;H7C1H2;H7C2Q3;F8WBS8	-0.0640626	0.389077
A0A024R2Z6;Q9BVP2-2;Q9BVP2;C9JYH9;C9JZT7;B4DMU5	4.40092	1.07287
B5MDF5;P62826;J3KQE5;F5H018;H0YFC6;B4DV51;Q96QB7;Q0EFC9;A0A087X0W0	-1.36256	0.634765
Q7Z406;Q7Z406-6;Q7Z406-2;Q7Z406-5;Q7Z406-4;M0QY43;B3KWH4;A0A0C4DFM8	-0.0801447	0.318998
Q96IX5	25.686	1.24396
P62306;A0A0B4J254;F8W0W6	-2.64788	0.914162
Q06830;A0A0A0MSI0;B2R4P2;A0A0A0MRQ5	-0.070164	0.417763
A0A087X2I1;P62333;V9HW24;H0YJC0;H0YJS8;B4DR91;H0YJX2;H0YJE9;H0YJT1	-0.0597803	0.330114
S5TLC0;A0A2Z5XAE0;U6BZR6;S5DU27;S5DLI1;S5DI47;S5DHS8;S5DHS4;R9RIA8;R9RFL1;R4RWV9;Q2UV93;I7GSS2;H8XBU0;H6SSQ4;H2ALZ7;G0WJF3;E9ABX8;E1CJE3;E0WMT8;E0WMN0;D4P942;C7C6F5;A0A2Z6ICR0;A0A2Z5ZN17;A0A180K1I8;Q6ZYB9;A0A0N7M1B0;W8YE50;A0A165EYK7;V5NRG0;V5NQZ9;V5NQX4;V5NQF4;F6IQP7;F6IQP6;F6IQP5;F6IQP3;F6IQP0;Q96FQ5;B1GYE6;A0A218MK88;A0A0A1IX94;A0A060VG62;Q6IUU7;Q546I6;Q1M2U3;C9E8V9;C1KC12;A9X165;A0A2X0T233;A0A2X0REX1;A0A2X0REE8;A0A2X0RE84;A0A2X0RD42;A0A2S1B6T7;A0A2R4KPA5;A0A2P9G7U9;A0A2P9G7R0;A0A2P9G7Q9;A0A2P9G7Q7;A0A2P1CQY3;A0A2K4XGX3;A0A2K4XGU9;A0A2K4XGU3;A0A2K4XGS9;A0A2K4XGM3;A0A2K4XGD9;A0A286MC85;A0A1Z1VXF9;A0A1D0BSS2;A0A1C3PI04;A0A1C3PHX8;A0A1C3PHV7;A0A1C3PHV1;A0A1C3PHU7;A0A1C3PHR3;A0A140EXM1;A0A0U2R0E6;A0A0S4T3Y5;A0A0S4T3F6;A0A0S4T1U8;A0A0S4T1R3;A0A0S4T1G8;A0A0B7NY75;A0A0B7NXT5;A0A0B7NXS7;A0A098F818;A0A090KMB5;A0A078MYS4;A0A060VCV0;A4H284;P30508;T2B9H9;S5DN96;M5ETC5;K8ESP8;I2GUK8;G0WJF2;F4NC92;E7BBA4;E1Y6P5;C6KF33;Q5R1M1;V6CJI7;K4ULG4;X5FFQ3;D2KMV9;A0A1P7ZSS3;A0A1W2PRZ0;A7LB40;A0A0M7BEQ1;A0A140T937;V5NSZ1;V5NQY1;F6IQP2;A0A2U9AEN7;A0A2U9AEN8;O78179;C9E8W0;C5IYE7;A0A2X0RE89;A0A2S0SYV8;A0A2R4KPE2;A0A2P9G7L0;A0A2L1DGH8;A0A2L1DGH7;A0A2L0V4I6;A0A2K4XGS8;A0A2K4XGK7;A0A2K4XGH1;A0A2K4X4K7;A0A291HVI5;A0A286MC72;A0A223PYA7;A0A223PYA3;A0A223PY97;A0A1W1RN26;A0A1W1B5N2;A0A1G4HPY5;A0A1C3PHW1;A0A0S4T3D8;A0A0K8K5S5;V6A6E5;A0A2X0SX74;A0A0S4T3W5;A0A2K4XGU7;A0A1Z2RTM7;A0A0K8K5S4;C3VIR6;A0A2X0SXA9;A0A2L0V4I2;A0A2K4XGJ3;A0A1N7SXW9;A0A0S4T1M1;A0A090KM89;A0A2P0W8G0;A0A1Z2RTN3;A0A1C3PHZ6;A0A0S4T3M3;A0A0B7NNJ3;A0A090KF00;A0A076FQ79;A0A140T912;A0A140T930;Q29960-2;Q29960;S5DU16;S6B8N5;F5CR31;V6CKT7;T2DLL9;S5DU29;S5DLI6;S5DI50;S5DHT3;R9RH52;R4S809;Q5R1M3;Q4U0W2;I7H475;G9MDC7;G3CCB6;F4ZZU9;F2XI62;F2XI61;F2XI60;E3Q1I8;E1CJE0;E0WN24;A0A2Z6ICS3;A0A2Z5XAH7;A0A0U5LWB3;A0A060GU72;D9UAZ5;G9AYK7;Q6A3P4;A0A1C9LUP5;F6IQN9;V5NR05;F6IQQ5;F6IQQ4;F6IQQ3;F6IQQ2;F6IQQ1;F6IQP8;A0A2K9VPV2;H9TV73;A7MAP5;A0A2K4XGM8;A0A223PY98;A0A2L1DGI0;A0A191XZN8;A0A0S4T1D5;A0A2X0REU7;A0A2P9G7N8;A0A2K4XGD5;A0A0B7NX34;H8XVX3;A0A1C3PHU4;A0A0S4T452;A0A181C503;A0A0S4T3R3;A0A2K4Y389;A0A1C3PHT0;A0A0U5PUT0;A0A0S4T3P7;A0A0D6K958;Q9MY34;C1K0Y4;A0A2Z4C3S4;A0A2X0RD31;A0A2R4KPD2;A0A2R4KPA8;A0A2P9G7V4;A0A2P9G7K4;A0A2L1DGK7;A0A2L1DGK4;A0A2L0V4I9;A0A2L0V4I8;A0A223PY95;A0A212PCI6;A0A1W1B5Q6;A0A1G4HPV8;A0A1C3PI67;A0A1C3PHV4;A0A0S4T3S8;A0A0B7NS10;A0A090KM94;P30510;Q29645;S5DNA0;E9ABI5;Q09GE6;K4UNA5;A0A2Z5XAF9;R4RWV3;R4RUH6;G9MD21;F5A502;E0WMP8;T2AUC3;S6AVS1;R4S834;R4S4F9;H9BB17;G8GJC2;E1CJE1;A0A0N9R1V5;U6EFV2;S5DTZ1;S5DN86;S5DLH0;S5DLG6;S5DLD6;S5DI40;S5DI37;S5DHR9;S5DHR6;R4RUI3;N1NRY1;M5DCF8;L7UZX8;I7HDU6;I7H542;G9MCL4;G4V595;F2XI59;F1C8N6;E9ABI4;E3Q1I3;E3Q0Y4;E1CJE5;E0WN25;E0WMM8;D6CIE7;D3HUM0;C7EY82;C7C5U0;C6H0N1;B6VPZ4;B5AH69;A0A2Z5ZMV3;A0A292G0K0;A0A292FP66;A0A142J406;A0A140DD52;A0A0N9MPD2;A0A060GTH7;O19655;M1XGM5;C7E2U5;C0L0E6;F2XI58;K7DVA1;I7II55;A0A2S1ZAM4;T2ETK5;A0A2U8T8Y7;A0A1G4HPX5;Q8SNA8;A9JPG2;V5NQX8;F6IQQ0;F6IQP9;V5NQF8;A0A2U9AEN3;V5NSY5;V5NSY2;V5NSX8;V5NRF9;V5NRF3;V5NRE8;V5NQZ6;V5NQZ0;V5NQX0;V5NQE5;F6IQR8;F6IQN8;F6IQN7;F6IQN6;F6IQN5;F6IQN4;F6IQN2;F6IQM9;F6IQM7;F6IQM6;F6IQM5;F6IQM3;F6IQG8;F6IQG7;A0A2R4KPC2;G9MCL2;A0A2K4XGQ3;E1CJE7;I4EPA6;G9MCL5;E3WHS6;B0BKZ5;A0A2P1CQH4;A0A2K9VPU4;A0A1V0EFI5;A0A1V0EFG5;A0A1D3TZM5;A0A090MF30;A0A1V0E5B5;A0A1D8MAN5;A0A2X0SX97;A0A2S1B6R6;A0A2R4QLB0;A0A2K4XGS3;D9UB03;A0A2H4RND0;A0A212MH00;A0A1C3PHY9;A0A1C3PHS2;A0A2X0REQ2;A0A0S4T2P1;T2FEC7;Q2L6G3;D3K0R0;C5IYE4;A0A2P1CR03;A0A1C3PHY6;A0A0U5Q0C0;Q5RIP0;Q546I7;Q53X46;M4QNN1;I3ZN89;D3K0R1;C1K0Y1;C1K0X5;C1K0X4;C0LNY0;A0A2X0SX88;A0A2X0SX67;A0A2X0RE52;A0A2X0RD39;A0A2U8QNU5;A0A2U3RU97;A0A2R4KPE1;A0A2R4KPB4;A0A2P9G7S3;A0A2P9G7Q5;A0A2P9G7P0;A0A2P9G7M9;A0A2P9G7L9;A0A2L1DGK3;A0A2L1DGH3;A0A2L1DGH1;A0A2L1DGG8;A0A2L1DGG5;A0A2L0V4I5;A0A2K4XH15;A0A2K4XH01;A0A2K4XGV6;A0A2K4XGN7;A0A2K4XGN6;A0A2K4XGN2;A0A2K4XGK8;A0A2K4XGK0;A0A2K4XGE8;A0A2K4XGC9;A0A2K4X4I9;A0A2K4X4F2;A0A2I6SQU8;A0A286MC70;A0A1Z2RTP9;A0A1Z1VXG8;A0A1W1B5V1;A0A1W1B5N4;A0A1V1IFP6;A0A1C3PI20;A0A1C3PI06;A0A1C3PHZ3;A0A1C3PHX0;A0A1C3PHT8;A0A1B1FC03;A0A140DJD0;A0A0U5QLT5;A0A0U5PU85;A0A0U5IHT2;A0A0S4T4N4;A0A0S4T400;A0A0S4T3I7;A0A0S4T3G2;A0A0S4T3F5;A0A0S4T2B8;A0A0S4T273;A0A0S4T1F0;A0A0B7NXX4;A0A0B7NS21;A0A0B7NRY9;A0A0A8R5V5;A0A0A1IX96;A0A090MEZ8;A0A090KKD3;A0A090KF09;A0A090KEZ4;A0A060VD21;A0A0G2JIF0;A0A090MEW7;Q6R743;A0A0G2JH50;A2BF26;Q9TNN7;P30505;F5AVE6;E2GJR7;V5LE67;S5S0F8;S5DN45;S5DI10;S5DHN5;Q5R1M2;N1NT57;G9MD22;G9G816;F5A503;E3Q0Y1;E3Q0Y0;D8MIV9;D7GMU9;C7EW72;A0A2Z5XAF7;A0A1C3L6D2;A0A0Y0UX29;A0A0G3EK94;A0A0G3EHL4;G9MD18;E1CJD9;A0A2Z5ZMF2;A0A110AZI3;A0A060H0F5;F2QL94;S5DLC4;D7GM41;I1XV05;A6H582;A0A060VCX9;Q8HWE9;Q707T8;Q707T7;D0F1S2;A0A0P1GLR6;V5NSV6;V5NQW9;F6IQG3;F6IQG2;F6IQF8;F6IQF7;F6IQF5;F6IQF3;F6IQF2;A0A2U9AEN5;F6IQF4;A0A2K4X4C8;A0A120N646;A0A120N610;S6AP29;A0A2R8BPX5;I2GAE1;B9WPQ7;B2G4X1;A7MAP6;A0A2K9VPW0;A0A2K9VPV6;A0A1V0EFI6;A0A0U3CJ72;A0A0P1IVW8;Q5D1W8;Q5D1W7;Q29954;I4IY68;F4MKW1;D7GN69;C7FFM0;A0A2X0RWU1;A0A2X0RER3;A0A2R4QL99;A0A2P9G7T4;A0A2P9G7S4;A0A2P0W8H1;A0A2L0V4I4;A0A2K4XH10;A0A2K4XH00;A0A2K4XGY8;A0A2K4XGX7;A0A2K4XGW1;A0A2K4XGV1;A0A2K4XGT4;A0A2K4XGQ7;A0A2K4XGP0;A0A2K4XGJ0;A0A2K4X4J0;A0A2K4X4I5;A0A2K4X4G1;A0A2H4RN71;A0A2D1CHE9;A0A291ID98;A0A223PY77;A0A223PY76;A0A1Z2RTS6;A0A1Z2RTR7;A0A1W1RN04;A0A1W1B6G6;A0A1S7SLG0;A0A1D3KYN0;A0A1D0C3F9;A0A1D0BZT9;A0A1C3PHQ9;A0A1B1SMT0;A0A0S4T425;A0A0S4T3Z3;A0A0S4T2J8;A0A0S4T1U2;A0A0S4T1T7;A0A0S4T1R4;A0A0S4T1L9;A0A0S4T1F6;A0A0B7NX36;A0A0B7NRZ9;A0A0A8LC14;A0A090KFS8;C5MQZ9;A0A2Z5QAA1;A0A0S4T2W5;A0A0B7NX27;A0A060VG58;A0A173AD97;Q9GJF2;A0A2Z6DSF7;I2G9F9;C9E8W1;A0A2R4KPB7;A0A2R4FYN0;A0A2P9G7M6;A0A2K9UYV4;A0A2K4XGS0;A0A1W1W540;A0A0B7NNM1;Q95HN1;P30504;Q95604;Q001P1;I6NN26;E0WMV0;D7NP54;A0A0X7YYQ4;A0A0A7C4M6;W6MX28;W0NUC1;V5N0B1;V5JAP7;V5JAE2;V5JA94;V5JA91;U5YTY6;U5YRJ7;U5IQI6;U5IQI3;U3RKH4;T1R363;S4TZI1;S4T754;S4T752;S4T705;R9R088;R9QZG8;R9QZB8;R9QZ22;R4QIQ2;R4QGH6;Q9GJ39;Q9BCN2;Q8MHP9;Q8HWP7;Q861B1;Q7YP80;Q700Z6;Q6ZXX0;Q6T392;Q6DUF1;Q546E2;Q545Z8;Q45YJ3;Q45YJ0;Q2I7H5;Q29914;Q1G4N9;N0AA77;N0A4B8;N0A2S9;M9PNT3;M9PAN3;M9PAG0;M9PAF0;M9PAE7;M9PAC7;M9PAC3;M9PAC2;M9PAC1;M9PAB7;M9PA39;M9PA32;M9P9Y6;M9P9X1;M9P9W9;M9P9V3;M9P9U1;M9P9Q2;M9P9P8;M9P9N7;M9P9M5;M9P9M3;M9P9L7;M9P9L1;M9P9K4;M9P9G2;M9P9C9;M9P9B6;M9P9B4;M9P973;M9P968;M9P956;M9P950;M9P949;M9P948;M9P915;M9P902;M9P8V0;M9P8S0;M9P8R3;M9P8R2;M9P8M3;M9P8L3;M9P8K7;M9P8K0;M9P8I3;M9P8H4;M4N8S1;M4N7U8;M4MEV6;L0BVQ3;K7X4B8;K7WPF1;K7QUR5;K7P627;K7P626;K7P5Y6;K7P5W4;K7P5U4;K7P5T9;K7P5T7;K7P5S6;K7P5N3;K7P5G7;K7P507;K7P4Z7;J9PWW3;J9PW08;J7K7G7;J7K3H2;J7K1B1;J7K034;J7K022;J7F665;J7F581;J7F580;J7F571;J7F508;J7F506;J7F4Z5;J7F4Z4;I7CE41;I7AYB5;I7A4F7;I6ZTR7;I6TRY1;I6RUN7;I6NXJ9;I6NXH0;I6NWJ2;I6NVQ9;I6NVQ5;I6NS84;I6NS62;I6NN80;I6NN55;I6NN32;I6MHJ4;I6MHJ1;H9C5I6;H9BQ90;H6V092;H6A2G3;H2DMK0;H2BE95;H2BE94;H2BDR2;H2BDQ4;G9I2N4;G9I2M4;G9I2M1;G9HW99;G9HW97;G9HW92;G9HW89;G9HW49;G4XN21;G3D6G4;G3D6G3;G3D6F6;G3D6D5;G3D6D1;G1EQM7;G1EQM6;G1EQM4;G1EQM0;G1EQL8;G1EQL2;G1EQK5;G1EQK4;G1EQJ6;G1EQG7;G1EQG6;G1EQF9;G1EQE9;G1EQD3;G1EQB1;G1EQ95;G1EQ92;G1EQ90;G1EQ84;G1EQ78;G1EQ72;G1EQ68;G1EQ65;G1EQ46;G1EQ44;G1ENX6;G1ENX0;G1ENV8;G1ENV7;G1ENU5;G1ENS8;G1ENS7;G1ENS5;G1ENR3;G1ENQ8;G1ENQ1;G1ENP8;G1ENN2;G1ENM6;G1EMV1;G1EMU4;G1EMS3;G1EMR2;G1EMQ0;G1EMP9;G1EMP8;G1EMP7;G0ZMM0;G0ZDW7;G0ZDW6;G0ZDV8;G0Z8E5;G0Z8E4;G0X8T6;G0X8S6;F8TIA1;F8TI95;F8SY75;F8SY71;F8SY70;F8SHX7;F8RHI1;F8R8L8;F8R1C5;F8R1B9;F8R1B1;F6KRZ8;F6KRZ0;F6KRY4;F6KRX7;F6KRW9;F6KRW5;F6KRV5;F6KRV4;F5AVF1;F5AVE9;F4YZV9;F4YZV4;F4YZV3;F4YU98;F4YU94;F4YU78;F4YU77;F4YU72;F2X639;F2X633;F2VYK7;F2VP93;F2VP84;F2VNU1;F2VNT8;F2VNT6;F2VNS8;F2VNS3;F2VNS1;F2VNQ6;F2VNQ3;F2VNN9;F1CK28;F1CCL6;F1CCK5;F1CCI5;F1CCI3;F1AQR1;F1AQQ0;F1AQP8;F1AQP6;E9NVG6;E9NVG3;E9LT27;E7D2A9;E7BYD2;E7BYC9;E7BYC6;E7BYC5;E5G0X8;E5DCQ2;E5DCQ1;E5DCP7;E5D6M5;E5D6M3;E3SWM5;E3SWM3;E3SWL8;E3SWL7;E3SWK9;E3SGC1;E3SGB2;E3SGA6;E2GJI6;E2GJI2;E2GJH9;E2GJH8;E2GJH6;E2GJH3;E2GJH1;E2GJG7;E2GJG6;E2DHB0;E2DHA6;E2DHA5;E2D5T9;E2D5T7;E2D5R5;E2D5R4;E0YTN5;E0X9M5;E0X9M1;E0X9K9;E0X616;E0X615;E0X606;E0WN47;E0WBR4;E0WBQ4;E0WBQ2;D7RJ40;D7RJ39;D7NSS8;D7NSS6;D7NSS5;D7NSS4;D7NR04;D7NQZ9;D7NQY7;D7NPQ3;D7NP72;D7NP51;D7NP48;D7NP42;D7NP39;D7NP33;D7NP02;D6MLF5;D6MLF2;D6MLD8;D6MLD7;D6MLD6;D6MLD1;D6MLC4;D6MLB2;D6MLA8;D6MLA6;D6MLA1;D6ML87;D6MKY4;D6MKV6;D6MKV3;D6MJJ0;D6MJI9;D6MJI0;D6C6G3;D6C6E9;D6C6E1;D6C6E0;D6C6A7;D5M8C1;D5M8B2;D5L9E6;D5L9E5;D5L9D7;D5L9D6;D5G240;D5FZQ7;D5FZM5;D4P2X6;D3U756;D3U755;D3U736;D3U735;D3U4D2;D3U4C9;D3U464;D3U3Q6;D3U3Q5;D3U3Q3;D3U3P9;D3JV36;D3JV33;D3JV29;D3JTA9;D3JTA8;D3G9I9;D2DKJ1;D2DKI2;D0V0K7;C9WEU3;C9WER8;C9E867;C9E1I7;C8CHA7;C7FDW1;C7FDV1;C7FDU6;C7FDT5;C7FDT4;C7FDT1;C6K4M6;C6K4M3;C6K4K1;C6JSZ1;C6JSX0;C6JSW9;C5J000;C5IZZ2;C5IZZ0;C5IZY2;C5IZX7;C5IZX5;C5IZV9;C5IZV0;C5IZU7;C5IZM2;C5IZK9;C0KJZ8;C0KJY6;C0KJY0;C0KJX8;C0KJX5;C0KJW2;C0KJV1;B5KNJ6;B5KMF8;B5ATV2;B5AFW2;B3V8R9;B3IYE5;B1VK54;B1A9K4;A9YQ95;A9QUT9;A8E0Y7;A4F5H6;A2BCX0;A1KQY1;A0S6X3;A0A2U7NIA0;A0A2U7NI85;A0A2U7NI80;A0A2U7NGX0;A0A2U7NEA9;A0A2U7N9S8;A0A2U7N9Q8;A0A2U7MZP3;A0A2U7MWL6;A0A2P1NR74;A0A2L0VY97;A0A2K8FVG0;A0A2I4Q028;A0A2I4PZM8;A0A2I4PZL7;A0A2I4PZL6;A0A2I4PZL5;A0A2I4PZL2;A0A2I4PZK2;A0A2I4PZK0;A0A2I4PZJ0;A0A2I4PZI8;A0A2I4PZI4;A0A2I4PZI0;A0A2I4PZG1;A0A2H4V0T2;A0A2H4G469;A0A2H4G419;A0A2H4G402;A0A2H4G3Y1;A0A2H4G0A0;A0A2H4FZN0;A0A2H4FZM8;A0A2H4FZM7;A0A2H4FZL3;A0A2H4FZL2;A0A2H4FZK5;A0A2H4FZI3;A0A2H4FZH4;A0A2H4FZH3;A0A2H4FZG2;A0A288R1H3;A0A288R0T1;A0A288R0S2;A0A288QYF8;A0A288QYD3;A0A288QRP5;A0A288QF97;A0A288QF37;A0A288QD79;A0A288QD35;A0A288QCA0;A0A288Q994;A0A288Q977;A0A288Q950;A0A288Q943;A0A286MC66;A0A286MC60;A0A286MC57;A0A1X9I616;A0A1X9I4P8;A0A1X9I4J1;A0A1X9I4G9;A0A1X9I4G6;A0A1X9I4E2;A0A1X9I4D8;A0A1X9I4D5;A0A1X9I4C9;A0A1X9I4C7;A0A1X9I495;A0A1X9I494;A0A1X9I486;A0A1X9I475;A0A1X9I456;A0A1T4J266;A0A1S5QR87;A0A1S5QR86;A0A1S5QR84;A0A1S5QR82;A0A1S5QR72;A0A1S5QR70;A0A1S5QR65;A0A1S5QR59;A0A1S5QR57;A0A1S5QR53;A0A1S5QR51;A0A1M4NFT9;A0A1L2BMF0;A0A1L2BME4;A0A1L2BME3;A0A1L2BMD7;A0A1L2BMD5;A0A1L2BMC5;A0A1L2BMC3;A0A1L2BMB9;A0A1L2BMB7;A0A1L2BMB5;A0A1L2BMA3;A0A1L2BMA2;A0A1C8DWW1;A0A1C8DW11;A0A1C8DVF1;A0A1C8DUV0;A0A1C8DUS4;A0A1C8DTQ1;A0A1C8DT38;A0A1C8DSM7;A0A1C8DSL8;A0A1C4HD60;A0A186VNU5;A0A186VNF1;A0A186VND0;A0A186VNC6;A0A186VNB9;A0A186VNB3;A0A186VN92;A0A186VN88;A0A141AZF6;A0A141AZF5;A0A141AZE4;A0A141AZD4;A0A141AZC4;A0A120GVU5;A0A120GVU1;A0A109VDW4;A0A109VDT4;A0A109VDR5;A0A109NRG6;A0A109NRE8;A0A0X7YYP3;A0A0X7YNC3;A0A0X7YNB0;A0A0U5LE36;A0A0N7A4V6;A0A0N7A4U9;A0A0N7A4G2;A0A0N7A4D8;A0A0K0KSE8;A0A0K0KSD9;A0A0K0KRP9;A0A0K0KRN3;A0A0K0KRM4;A0A0K0KRD3;A0A0K0KRA5;A0A0G2R1Q9;A0A0G2R1B5;A0A0G2R1A8;A0A0G2R1A1;A0A0G2R110;A0A0G2R0Y8;A0A0G2R0Y7;A0A0G2R0W2;A0A0G2R0V6;A0A0E3DDK1;A0A0E3DDJ7;A0A0E3DDJ4;A0A0E3DDH5;A0A0E3DDG5;A0A0E3DDG0;A0A0E3DDF3;A0A0E3DCY0;A0A0E3DCX6;A0A0E3DCX2;A0A0E3DCW8;A0A0E3DCF3;A0A0E3DCD6;A0A0E3DCD4;A0A0E3DCB8;A0A0E3DC83;A0A0E3DC68;A0A0E3DC61;A0A0E3DC59;A0A0D6E188;A0A0D5CCC8;A0A0D5CC82;A0A0D5CC39;A0A0A7C9V4;A0A0A7C9T2;A0A0A7C9S6;A0A0A7C9S3;A0A0A7C9M9;A0A0A7C968;A0A0A7C965;A0A0A7C8Q2;A0A0A7C8M6;A0A0A7C8J9;A0A0A7C8J6;A0A0A7C8D6;A0A0A7C8C2;A0A0A7C835;A0A0A7C821;A0A0A7C809;A0A0A7C7Y4;A0A0A7C7X0;A0A0A7C7U6;A0A0A7C7Q7;A0A0A7C7Q1;A0A0A7C6P5;A0A0A7C6L7;A0A0A7C6K8;A0A0A7C6I6;A0A0A7C6E8;A0A0A7C6D9;A0A0A7C6D0;A0A0A7C6C8;A0A0A7C6C2;A0A0A7C693;A0A0A7C666;A0A0A7C654;A0A0A7C648;A0A0A7C620;A0A0A7C608;A0A0A7C5R0;A0A0A7C5L0;A0A0A7C5I9;A0A0A7C5C3;A0A0A7C5A3;A0A0A7C549;A0A0A7C542;A0A0A7C4Y5;A0A0A7C4V3;A0A0A7C4U0;A0A0A7C4T9;A0A0A7C4S9;A0A0A7C4Q4;A0A0A7C4P9;A0A0A7C4L5;A0A096ZG80;A0A060VG53;X5MFF1;X5MBI1;Q5K095;A0A140T9M5;M1T1C2;C5J3U3;E0WN92;I2GUK6;A0A1C3L6K3;A0A2Z5ZN05;G9MCL3;M1XJE8;A0A173DR01;V5NRC9;V5NQT8;F6IQG6;F6IQG5;F6IQG4;F6IQG1;F6IQG0;F6IQF9;F6IQF6;A0A2R3U9Y9;A0A0B6VWV2;A0A1W1RNF8;C1KGA3;A0A2P1CQZ3;A0A173AD16;A0A2L1DGI2;A0A2L1DGG3;A0A0B7NNK7;A0A2K4X4F6;A0A0U5PUA3;A0A0S4T1S6;A0A090KM72;A0A2K4XGM5;A0A2K4XGC2;A0A0B7NNL6;A0A090KF68;V6A6X0;A0A2P9G7N6;A0A2L1DGJ3;A0A090KKF1;A0A060VD06;A0A212MHS7;A0A2L2FPA2;Q4QZ30;Q9TQN2;Q7YQ28;Q45YI9;Q06BS4;O62916;M9WUB1;F6KRS5;F1AQQ1;C7FDR7;W5RED9;Q9BD29;Q306H6;H9BQ95;G1EQG1;F6KS20;D3Y5Z8;D3JV20;D3G9I0;D2XUQ6;D2DKJ4;C9E866;C8CHB7;Q860B3;M9P9C8;M9P8K8;L7UNT4;K9L8C9;K9L8C8;J7K459;H9C5H9;H2BDQ7;G3DR71;G1ENR6;G1ENL8;F6KS11;F4YU73;F2X641;E2D5S6;E0WN48;D6C6G9;D6C6C2;D2DKI9;C6K4L9;C6K4K3;A0A2H4G442;A0A2H4FZI1;A0A288R1K3;A0A1S5QR36;A0A1L2BMG9;A0A1L2BMF1;A0A186VNV1;A0A109NRF5;A0A0N7A4S6;A0A0K0KRA8;A0A0A7C9R9;A0A0A7C9A4;A0A0A7C850;A0A0A7C7Y5;M9P8K9;J7F572;F8RHI5;F1CCL3;E2GJI8;D7NR12;C0KJY5;A0A286MC56;A0A1X9I492;A0A0E3DDL2;A0A0E3DDD3;A0A0A7C6Y4;A0A0A7C6X9;W0NT97;J7F7D2;I1V1X3;E7ECA7;E3SWL9;D7NP74;D7NNY3;D7GL17;D3XDE6;C7C4Z8;C7C4Z7;C6KF04;C5IZK8;A8R7G2;A3EYJ4;A3EYJ3;A1DZT3;A0A2S1TLZ7;A0A2I4PZI1;A0A2H4FZ38;A0A288R0I7;A0A288QCY4;A0A1X9I5J8;A0A1C8DVN3;A0A1B3PAJ1;A0A186VNI6;A0A125RA15;A0A0K0KRQ9;A0A0E3DDE2;A0A0A7C5J8;W0NQ16;V5N0V4;S4T6Q1;S4T6K9;Q4F7G2;N0A0L7;M9P945;J7K7G2;J7K3I9;J7JXQ1;J7F8M1;G9HW53;G9HW50;G3DR75;G1EQD8;G1EQC8;G1EQC6;G1EQC4;G1EQC3;G0ZDV9;F6KS14;F6KRV1;F2VYK9;E3T0W3;E0WBW5;D7NP47;D6MKX4;D6MJK6;C8CHC0;C8CHB9;C6JSZ4;C6JSX4;C0KJZ0;B1B6Q2;A0A2H4G2L1;A0A0N7A6D1;A0A0G2R1Q2;A0A0E3DDG4;A0A0A7C6P0;A0A0A7C6G9;A0A0A7C5G9;A0A0A7C4V4;A0A2R4RN24;U5YKD6;A0A2R4KPB5;B0LUY5;B2YG93;A0A186VN58;A0A2H4FZH8;A0A288R1J6;A0A288Q995;A0A090IB78;D3KD99;A0A0A7UXD5;A0A286MCE2;Q08GD2;D5FWA8;L7PEZ3;G1EPW5;F4YU38;D5FHV1;D0VE44;A0A2I4PZ86;W0NXX4;V5JAB1;V5JA70;T1WEP2;T1R365;S4TZL1;S4T6R8;R9QZ18;Q9TQB8;Q9MY90;Q95ID9;Q95363;Q8WLT1;Q8MHM9;Q7YP61;Q7JFI6;Q6ZYN2;Q6J0S1;Q5EDF7;Q3LA49;Q29759;O19645;N0AA94;M9PAM4;M9PAJ9;M9PAA8;M1FXU4;M1FUU1;M1FUT1;M1F364;L7PG40;L0RFH1;L0BVL7;K9L8C4;K7P5G2;K4JES8;J7K1A6;J7I296;I7APH9;I6QQT3;I6NXF7;I6NS77;I6NS75;I6NN10;I6MHI4;I6MHI1;I6MHH7;I6M554;H9BQ98;G9I2K6;G9HW83;G9HW40;G9HRM2;G9HRL4;G1EPT6;G1EPS4;G1EPQ9;G1EPP2;G1EPK5;G1ENI3;G1ENI0;G1ENH5;G1EMP3;G1EMN0;G1C121;G1BEN3;G0ZMJ3;G0ZDT8;F8SKX0;F8SKW7;F8SKW6;F8SKW1;F8RHG7;F8RHG5;F8R8J4;F8R8J1;F8R1A6;F8R161;F8R157;F6KS42;F6KRT4;F6KRR5;F6KRR4;F6KRR3;F5AVE8;F4YZV1;F4YZU8;F4YU64;F4YU62;F4YU61;F4YU60;F4YU58;F4YU57;F4YU34;F2X5W4;F2X5V1;F2VYK1;F2VNK1;E9LY47;E9LY46;E9LY28;E9LY27;E3SGA1;E2GJM7;E2DH94;E2D5R2;E0YTK8;E0YTJ5;E0X5Z8;D9U3H4;D7NSR8;D6C523;D5L9C1;D5FZT6;D5FZS3;D5FZK9;D5FZK3;D5FWD6;D5FWD1;D5FWB7;D5FWA2;D5FHX9;D5FHV7;D4HPJ2;D4HPC5;D4HPA3;D4HP91;D3XDG1;D3U494;D3U467;D3U3Y5;D3U3V7;D3U3T7;D2DKQ3;D2DKL9;D2DKL1;D2DKL0;D2DKK7;D1MEQ8;D1G0T5;D1G0S9;D0VE37;C9WEQ5;C9WEP4;C9WD04;C9WCW4;C9WCU8;C9WCU6;C9WCS0;C9WCR6;C8CJE0;C8CH92;C8CH89;C8CH88;C7FDS4;C7FDS0;C7FDR5;C7FDQ6;C7E594;C4PJL1;C0LAA2;C0KLS1;C0KLR1;B5LZ24;B5LZ22;B2ZCW0;B1PQ28;B0BK84;B0BK82;A8YQI6;A1KQY2;A0MVW9;A0A2U7NMZ2;A0A2P1E963;A0A2I4Q027;A0A2I4PZE7;A0A2H4G3S3;A0A2H4G2A6;A0A2H4FZT1;A0A2H4FZ85;A0A2H4FZ37;A0A2H4FZ31;A0A2H4FZ29;A0A1X9I4B9;A0A1X9I430;A0A1X9I426;A0A1X9I422;A0A1S5QR19;A0A1S5QR09;A0A1L2BM86;A0A1L2BM74;A0A1L2BM73;A0A1L2BM64;A0A1C8DVS4;A0A1C8DT11;A0A1C8DSC2;A0A1C4HD47;A0A186VNR2;A0A186VN56;A0A186VN06;A0A180H704;A0A180H6E7;A0A168GUU9;A0A141AZB0;A0A141AZA0;A0A141AZ92;A0A141AZ86;A0A141AZ85;A0A0U5LCC1;A0A0N7A4Q6;A0A0N7A4B8;A0A0N7A4B5;A0A0K0KRH5;A0A0G2R1P1;A0A0A7C9J4;A0A0A7C8S6;A0A0A7C8K1;A0A0A7C843;A0A0A7C7L8;A0A0A7C5D4;A0A0A7C525;A0A0A7C4F9;A0A0A7C4C6;A0A0A7C4A0;Q9TP47;Q4ZHW0;A0A140TA02;A0A1W2PNR7;Q9GIL8;Q8SNA9;Q70HJ7;O78177;F8T957;Q9GJ15;S4T6Z7;R4MS53;Q9TQJ6;Q9BD05;Q95IY6;Q4F7G4;M9PNR3;M4YRG2;K7WPE2;J7FR26;J7F7B3;I7JVZ3;I3QHR4;G9HRM0;G1EQ05;G1EPL7;G1ENL3;G1ENG8;G1ENF0;F8RHE3;E9LY21;E5G0Z2;E3Q1I9;E2GJM3;D5FZL5;D3U3W0;D1G0U1;C9E850;A0A2I4PZG5;A0A2I4PZC2;A0A1X9I409;A0A0N7A669;A0A0K0KRF0;A0A0A7C9G6;A0A0A7C8N9;A0A0A7C7F0;A0A0A7C639;A0A0A7C5I4;A0A0A7C4U6;A0A0A7C4H7;A0A0A7C475;Q9TP46	1.47314	0.494212
B4DI81;Q53FJ6;P17302;B4DN50;B4DMC9;B4DGM6;B4DN47;Q59GT9	1.49507	1.54866
P10606;Q6FHM4;Q6FHJ9	2.32118	0.75836
Q96KA5-2;Q96KA5	1.57061	1.31643
Q3ZCM7;A0A075B736;Q5SQY0;A0A183YE00	-0.870364	0.945413
P16401;Q14463	-2.44906	1.92335
Q53HT6;Q53G72;P51572;P51572-2;A0A2R8Y5M6;C9JSP1;C9JQ75;C9J0M4;C9JMD7;C9JM14	25.5661	0.942609
O75821;K7EL20;A8K5K5;Q6IAM0;K7ENA8;K7ER90;B0AZV5;K7EL60;B7Z1G0;K7EP16;K7ENH0	3.72768	0.798676
B4E0N6;Q969X5-2;Q969X5;F2Z3Q5;F2Z2U2;Q969X5-3	2.64037	1.02698
A0A172Q3A8;A0A024R5H1;P15328;Q9NP04;O14597;Q96QD1;Q6LDL1	2.73828	0.601515
Q9Y6A9;C9JBL1;X6R2S6	26.5335	1.06532
A0A024RDJ3;Q9NY12-2;Q9NY12	-0.0735358	0.531667
J3KPX7;Q99623;F5GY37;Q99623-2;B4DW05;F5GWA7;F5H3X6;F5H0C5;F5H2D2;Q9BXV3;U3KPZ5	1.68321	1.01442
Q53GL1;A0A024R4E1;Q9HAN9;B1AN62	26.0652	2.4914
B4DY23;Q54A51;P35613-2;P35613;B4DNE1;P35613-4;A0A087WUV8;A0A087X2B5;P35613-3;I3L192;R4GMX5;A8MZ77;R4GN83;A0A2R8YDZ0	-0.0796808	0.349617
Q9UBB4;Q9UBB4-2;A0A1W2PQD2;Q7Z524;B1AHE4;Q9NTC6;B1AHE3	-0.152513	0.365465
Q9P035;H3BS72;H3BPZ1;Q9P035-2;H3BRL8;H3BMZ1	0.990567	1.28115
D3DQ48;Q9BXS4;Q5T6Z8;Q6P5R1;Q5T704;Q5T706;Q5T703	0.953238	0.903178
I3L1P8;Q6IBH0;Q02978;Q02978-2	1.42597	1.17074
Q53X57;P51636;E9PCT3;P51636-2;P51636-3	1.03005	0.588699
Q6FHJ5;O14828;O14828-2	0.150122	0.499001
A0A140VJS3;P62195-2;P62195;Q59GS3;J3QSA9;J3KRP2;J3QLH6;J3QQM1;J3QRW1;J3QSE0;J3QRR3	0.0723156	0.358315
Q59GA0;E9PIM6;B0YJA4;E9PNQ8;P04216;J3QRJ3	2.03415	0.592394
P68366;P68366-2;C9JJQ8;C9JEV8;C9JQ00;C9JDL2	-0.620913	0.564839
A0A024R6D4;P84090;G3V279	-6.09914	1.17984
C9E1I4;C0KK01	0.895766	0.55498
Q59E91;O00411;Q4G0F4;B4DZE5;K7EMH3;K7ESD1	3.76796	0.864363
Q08J23;Q08J23-2;Q08J23-3;A0A140T9Y7	0.780153	1.62059
A0A0S2Z4G7;A0A0S2Z491;P06748-2;P06748;A0A140VJQ2;A4ZU86;P06748-3;Q9BTI9;Q9NX34;E5RGW4;A0A024R3V9;E5RI98;V9HVU7;A0A024RAP1	1.3261	0.534586
V9HWE1;P08670;B0YJC4;Q53HU8;B3KRK8;B0YJC5;A0A1B0GTT5;H7C5W5;B3KWQ6;P41219;P41219-2;F8W835	1.4571	0.651037
A0A024QZ62;Q14254;Q6FG43;J3QLD9;E7EMK3;K7EKW9	1.2546	1.08851
B3KNF6;B4DR61;P61619;P61619-3;B3KQ68;F8W776;Q8TC24;Q9H9S3-2;Q9H9S3-3;Q9H9S3;B3KME8;H7C1Q9;C9JXC6;B3KNG2;H7C069;A6NK38;F2Z2C7;A6NIF9;C9JJV4;Q9NVQ7;B4DM08;H7C1S8	1.03093	0.876038
A0A0R4J2E8;A8MXP9;P43243;D6REM6;Q68D11;D6R991;H0Y8T4;Q5CZA7;B3KM87;B4DRS1;P43243-2;B4DF66;Q9H4N1;D6R8Z5;D6RBI2;D6RE02;D6RIA2;D6RAM9;D6RAY2;D6RCM3;D6REK4;D6RBK5;D6RB45;A0A1B0GX04;D6R9F3;D6RBS2;Q68E03	1.11555	1.14753
Q8N1H4;B2RDQ3;P62995;Q68DZ9;Q59GA1;P62995-3;H7BXF3;H7C2L4;P62995-2	2.35023	1.33414
O60427;A0A0A0MR51;B7Z5F3;O60427-2;H7C2V0;F5H3P6;F5H3U5;F5H8G5;H0YB97;F5H852;F5GWE3;I3ZNE3;I3ZNE2;I3ZNH3;I3ZNL9;I3ZNL2;C9J425;F5H1Q7;F5H0Y2;F5H2H3;F5H5X5;C9JJB3;F5GYH4	1.88483	1.22335
Q8IXT5;B9ZVT1;E5RHG1;E5RJ83;E5RJV8;E5RJW8	2.47539	0.790299
P18583-2;P18583-5;H7C1M2;P18583-7;P18583;P18583-9;P18583-10;P18583-4;B3KRA1;Q6ZRV7;J3QSZ5;H7C2G8;H7C1S4;H7C257;Q3SWV4;A0JLP4;D3DSF7;P18583-8	4.71678	1.67931
P02786;A8K6Q8;G3V0E5;B7Z2I6;H7C3V5;F8WBE5	1.99925	1.65229
C9J2C4;A7UJ17;A0A0J9YX62;O75190-2;O75190-3;O75190;C9JDR7;C9JDX6;F8WCZ4;C9J2P2;B4DNF1;E9PH18;B4DMJ9;B4DVN1;C9JB42;B4DNN5;C9JN01;Q8WWF6;O75190-4;Q49A72;B4DJY6;A0A140VJI2;Q8NHS0;Q7Z6W7	25.8115	0.973703
P62273;A0A087WTT6;A0A2R8Y851;P62273-2;A0A2R8Y6P7	-2.82555	1.16976
P31947-2;P31947	1.23578	0.734844
O75340;Q53FC3;O75340-2;A0A024QZ42;E7EPW6;A0A087WZ38;O75340-3;D6RA21;Q86W51;H0Y9X3;B4DHG2	1.2014	1.26228
J3KTA4;B5BUE6;P17844;B4DN41;P17844-2;Q7Z2V5;Q59E92;B4DNG2;J3QRQ7;J3QSF1;J3KRZ1;J3KRX8;J3KTQ4;J3QR02;C1IK54;X6RLV5;J3QRN5;J3QLG9;J3QR62	-2.99273	1.56615
A0A024R8W0;P38919;I3L3H2	2.7268	0.974544
Q01650;Q96QB2;A0A0C4DGL4;Q2MCL6;H0YJ95;G3V4Z6;B4DVT0;A0A0S2Z502;Q9UM01	-0.253551	1.96919
I1VE18	2.0781	1.88757
Q7L4I2;Q7L4I2-2;B3KMH4;E9PI52;Q9P068;H0YGP9;E1B6W4	-1.32805	1.47506
Q7Z2W9;B4DXI4;A0A024R5G7;Q7Z2W9-2;F5H7V8;H3BUY0	4.11615	0.795163
A0A0S2Z4Y5;Q5QPK2;H0Y368;O60762;Q5QPJ9;A0A0S2Z4U1	1.14828	0.700576
A6NHQ2	-0.918031	0.597594
A0A024R7Z5;O00560;O00560-3;B4DHN5;E9PBU7;B4DQ93	1.5361	0.72208
P06493;A0A024QZP7;Q5H9N4;A0A087WZZ9;I6L9I5;A0A024QZJ8;P06493-2;E5RIU6;B7Z3D6;K7ELV5;G3V317;F8VXD2;B3KX76;F8VYH9;F8VZZ0;F8VTV8;F8VWX7;F8VZ51;Q6LC83;Q8IWB3;Q9BWF9;A0A024RBB6;B4DHU6;B4DER5;Q59G02;A0A024R996;B4DK03;A0A024R980;P11802-2;P11802;Q00534;Q96Q40-6;Q96Q40-4;Q96Q40-3;Q96Q40-5;Q96Q40;Q07002;Q07002-3	-0.10861	0.373515
A0A087WXM6;J3QQT2;J3KRX5;A0A024R261;A0A0A6YYL6;P18621;P18621-3;J3QLC8;A0A0A0MRF8;P18621-2;J3KRB3;A0A087WWH0;J3QS96;A0A087WY81;J3KSJ0;A4D1R6;A4D1R5	-3.03343	2.82599
A0A024R9G3;Q9BUN8-2;Q9BUN8;B4E1G1;E5RGY0	0.665329	0.747678
E9PR30;P62861	-1.04704	1.49749
P62280;M0QZC5;M0R1H5;M0R1H6	-1.95564	1.46884
A0A0S2Z5C8;A0A0S2Z5B1;A0A0S2Z5Z7;A0A0S2Z534;Q15043-2;Q15043-3;Q15043;E5RIP4;E5RFZ8;E5RGA7;E5RJ40;E5RJG5;E5RFT1	0.361907	0.671771
Q9BTT5;Q16795;A8K4V2;H3BRM9;F5H0J3;F5GY40	3.25955	1.75951
A8K401;P35232;Q6PUJ7;Q6FHP5;Q53FV0;C9JW96;C9JZ20;E7ESE2;E9PCW0;P35232-2;D6RBK0;A8K9G2;Q9BSE8	0.784676	0.726575
A6QKW0;A0A024R9W7;P57088;D6RAA6;H0Y8N0;J3KN43;D6RBY2	0.959445	0.974019
P61981;B3KNB4;B4DE78;B4DHC4	26.0305	0.979853
V9HWB4;P11021;B4DEF7	-1.3679	1.87255
Q8N983-4;A8K4V4;Q86XN0	3.77159	0.972393
V9HW31;P06576;Q0QEN7;H0YH81;F8W079;F8W0P7;H0YI37;A0A2P9ARL1	0.92169	1.23482
P62318-2;P62318;H3BT13	-2.29908	0.842816
Q24JU4;J9R021;Q14152;Q14152-2;Q7Z5T5;Q6P1R0;Q05BS0;Q3B770	5.06509	0.995642
R9S3C3;A7LNE7	-1.75417	0.947816
Q5T094;Q9P0H9;O15258;Q5T092;A0A0A0MR06;Q5T091;Q6IBJ7;Q5T093	1.21037	1.51149
A0A024R6D8;Q13243;Q59EK7;B4DJK0;B4DUA4;G3V5K8;Q13243-2;Q13243-3;Q86U32;B5BUD8	2.70365	0.735208
Q66K91;Q5XPV6;B4DVS0;Q15182;P14678-2;P14678;P14678-3;J3QLE5;X5DP00;P63162;P63162-2;Q9UIS4;Q6LBS1;Q53HE7;J3KRY3;S4R3P3;B4DVD6	-2.08632	0.958513
A8K3C5;J3KPP4;O95232;Q86Y74;B4DJ96;Q6PKC2;D6RDI2;C9JL41;H0YA81;O95232-2;D6RHH0;H7C5U7;U3KQT3;H0YBV7;H0YAR4;E7EN55	3.36109	0.925331
A0A024R4F1;P06733;A0A2R8Y6G6;E2DRY6;P06733-2;K7EM90;A4UCS8;A0A2R8YEM5;A0A2R8Y879;A4QMW8;L0R849;A0A2R8Y6I8;K7ERS8;F5H0C8;Q6FHV6;P13929-3;P09104-2;P13929-2;P13929;P09104;A0A2R8Y798;A0A2R8YEG5;F5H1C3;E5RI09;E5RG95;Q9NPL4;K7EPM1;K7EKN2;B4DUJ6;E5RGZ4;D3DTL4;A8K3B0	0.315894	0.355283
A8K3Q9	-0.150458	0.663289
P60866;P60866-2;E5RJX2;E5RIP1;G3XAN0	-0.67831	0.737024
P46783;Q59GE4;A0A2R8Y6L3;F6U211;A0A2R8Y7H1;A0A2R8YFH6;A0A1W2PQS6;S4R435;Q9NQ39;Q14489	-1.85251	1.07708
Q5T8U5;Q5T8U7;O15260-2;O15260;B7Z605;B7Z8F3;B7Z7A8;O15260-3;B7Z1G8	0.277844	0.75207
A0A024RAE4;B7ZAY4;B4DMH5;B4E1U9;P60953;A0A024R9T1;A0A024RAE6;P60953-1;Q5JYX0;Q9UJM1;Q9UJM0	5.46849	0.63048
A0A218N9E7;H9E7F7;H9E7P8;A0A1B1PEQ8;H9E7W2;H9E7T7;X5C6M5;X5BKA4;X2CK15;W8DFH5;W8D4U9;W8D1X2;V9K571;V9JPM6;V9J3S1;U5Z9R9;U5Z487;U3LSI8;T1SWS8;T1Q632;S4STI1;R9Y412;Q9B2U8;Q9B138;Q8WCW3;Q8HNR1;Q85KS0;Q7Y6M3;Q7Y626;Q6VJJ3;Q6VJD8;Q6VIG7;Q6RQ80;Q6RNN7;Q6RKW8;Q6R0V6;Q5SB08;Q5SAP1;Q5S971;Q4GQP0;Q4GHE1;Q4GCZ4;Q4GCG2;Q4F4V6;Q305H0;Q19MP7;Q15HH9;Q0Z7S0;Q0Z7J0;Q06TE6;L7XQ86;L7XMG0;K9M370;J7FG21;I6UIH6;I6PZI4;I6PRP7;I6N6Q6;I3Q4M2;I3PYD8;I2E7Z7;H9S868;H9RV93;H9RJL3;H9RF01;H9RD12;H9RAX1;H9QLC8;H9QH59;H9Q9T5;H9PMX8;H9MK30;H9M675;H9LMC2;H9E7D1;G9LG51;G9LB98;G8JF18;G5D8Q5;G4W3U1;F2WJ84;F2WI31;F1CIN6;F1AZF2;F1AZ87;E7E4E0;E7CNQ9;E5FWC0;E5EWR3;E5EWL4;E5E1A6;E2JFC4;D2IKF4;C8Y3Q5;C8XWJ6;C5H6M4;C5H6M3;B5M7M0;B3DE06;B2XL43;B2XIR3;B2WRY8;B1W855;A7LFA2;A7LF11;A6ZFK3;A6ZF47;A6ZEU4;A6Z3M5;A1Z455;A0SA07;A0S3T1;A0A1W6ER68;A0A1V0MCS7;A0A1S6M799;A0A1L7NY43;A0A1J0QNY7;A0A1J0QL53;A0A1J0PNZ2;A0A1I9S095;A0A1B1PEN9;A0A1B0W3A7;A0A1B0W1P0;A0A1B0W0T5;A0A143G082;A0A143FZ56;A0A0R6NEC0;A0A0N6YNR7;A0A0E3JSF1;A0A0E3JG40;A0A0D4WSL8;A0A068IXK4;A0A059SAH5;A0A059S242;A0A059RVU8;A0A059RTZ6;A0A059RR09;A0A059RQT0;A0A059RPV8;A0A059RNV8;A0A059RLH3;A0A059RKX5;A0A059RKP1;A0A059RJF0;A0A059RIZ2;A0A059RIQ8;A0A059RI53;A0A059RFY4;A0A059R1T0;A0A059QVH0;A0A059QTW9;A0A059QS59;A0A059QQA7;A0A059QPE9;A0A059QLX8;A0A059QI72;A0A023QZ25;P00403;Q14XT3;X2D546;X2D544;X2D537;X2D4V5;X2D4V3;X2D4U5;X2D4K6;X2D4F2;X2D4E2;X2D4D6;X2D3Z8;X2D3Z7;X2D3Z6;A0A059QM31;A0A059RTG7;A0A059QNV4;E2DTL8;G3CA49;K7WVJ5;V9JD22;Q8HNR6;Q7YEH2;Q0Z7D8;L7NVC9;G8JE99;G5D8N2;G5D8K6;G5D8J3;G5D8C8;G5D863;G4W3M6;C5H6M8;B3GUF3;A0A1B0VYS2;A0A0D4WQL7;A0A0D3MLN1;A0A097PWY7;A0A059RRG1;A0A059RQ10;W8DBX9;U3L556;Q7YCE6;Q7Y6N0;Q5SA98;Q4GVP5;Q4GCC3;Q4EZD4;Q0Z7F1;Q09U41;N0BMC4;K7X9X2;H9T3W9;H9SA70;H9PDV6;G9LKX8;G9LHJ5;E5E079;E5DZN4;D1G421;C8YBL1;C8Y3G4;C5H6M7;C5H6M5;B2CB37;A0A0P0C1B5;A0A0D4WR75;A0A097Q0T5;A0A097PWR7;A0A068BY99;A0A059RSL1;A0A059RNF8;V9J3C6;V9J128;A6YW54;A0A059RIK5;X2C841;R9Y478;H9RKS9;H9RA87;E5EWG2;C5H6L3;B2XHT9;A0A059RZV1;A0A059RX67;A0A059RHY7;A0A059QPT6;A0A059QPR4;Q5XRW8;Q4GW12;J7HPF9;H9S5Y2;H9S054;H9PWQ9;F2WGV2;E9P659;E7CM18;E5E1V1;E0AF97;C5H6K7;C5H6K6;C5H6K5;B2XP28;A6ZHA9;A0S2P1;A0A1V0MD25;A0A1S6N0P5;A0A1L1ZJP0;A0A0B5E697;A0A059S8A4;A0A059S2S6;A0A059RUP9;A0A059RRR2;A0A059RQQ2;A0A059RQI1;A0A059RP05;A0A059RMK0;A0A059RI85;A0A059QPY9;A0A059QPU3;A0A059QPE7;A0A1B0W1E4;A0A059RUZ1;H9STE0;B2YKU2;X2D4U2;H9E7E4;H9E7B8;H9E779;A0A1B1PEM6;S4UQ76;Q9B1F9;Q4EYL1;L7YNE0;H9SYF8;H9RJM6;H9E792;G9C8L9;E9LAG1;E2JJS5;D7NUN3;D5M8T1;D3YPT7;D2K1G3;B0Z6W4;A7LDC6;A6Z6E8;A6YXV0;A6YWD1;A4ZKZ0;A1Z4V2;A0S0W7;A0A1L1ZCG1;A0A141ZQJ3;A0A0E3D6T2;A0A097PYA5;A0A068BTX8;A0A068BST3;A0A068BP29;A0A059QTV7;A0A023QRX9;A0A023QCZ2;Q0Z7K3;A0A059RHR2;X2D541;X2D4T8;K7WG81;A0A143FYN0;H9T056;G9LAZ4;C9D661;B2XPS3;A0A097QC07;Q8HQB7;Q4F6A2;B2XHF9;A0A141ZQA2;A0A097PX98;A0A059RS76;D3WYY8;A0A059RMS5;A0A059QFD5;D3WYY9;D2Y6Y2;D2Y6Y1;Q4R1L3;A0A1B0W2I6	1.45213	0.667908
Q9Y3E0;G3V1U5;F5H6U7;F5GWD8;F5GXH6	1.9678	1.25337
M0R0F0;A0A024R4Q8;P46782;Q53G25;M0R0R2;M0QZN2;Q59EK8	0.431291	0.487831
J3QS48;I3L295;Q96N63;Q96K24;J3KT75;B4DMY7;J3QW43;J3QRD5;Q9H3L2;B2RB74;A0A291FGE0;A0A291FGC8;A0A0S2Z4W8;B4DLH7;Q1HDL3;O75352-2;O75352;I3L1D2;A0A0S2Z4T4;J3KTK8;J3QQZ4;J3KSI4;I3L405;I3L261;I3L4E0	1.08907	1.34335
Q6NXR8;P61247;A8K4W0;D6RG13;D6RAT0;B7Z3M5;D6RB09;E9PFI5;H0Y9Y4;H0Y8L7;D6R9B6;D6RAS7;D6RED7;D6RI02;D6RGE0;A4D1I1	-0.837615	2.60186
Q53XL8;Q53HB3;P62191;P62191-2;G3V4X1	-0.0436876	0.315068
B0ZBD0;Q8WVX7;P39019;M0R2L9;M0QXK4;M0QYF7;M0R140;A0A075B6E2	-0.0944338	0.403085
P62249;M0R3H0;M0R210;M0R1M5;Q6IPX4;M0QX76;B4DP32	-2.45082	2.81
H7BYY1;Q1ZYL5;F5H7S3;B7Z596;P09493-2;B7Z722	0.451	0.414191
Q5ST80;O75955;Q6IB58;Q53HQ0;A0A140T9R1;O75955-2;A2VCL5;A2AB10;A2AB12;A0A140T9X0;A2AB09;A2AB13;A0A140T9W4;A0A0G2JJQ6;A0A140T959;A2AB11;A0A140T9C3;A0A140T9B1;A0A140T957;A0A140T910;A0A140T974;A0A140T907;A0A140T905;A2ABJ5	1.48239	1.03326
Q9P0L0;A8KA83;Q9P0L0-2;J3QKM9;A0A024RC64	1.41278	1.20511
A0A1W2PRV5;E7EQZ4;Q16637-3;Q16637;Q16637-4;Q16637-2;A0A076L8Z0;B4DP61;I3QJX8;I6T6Y4;I2E4T1;I3QJX9;I2E4T3;A0A0G2JRX5;I2E4S7;I2E4T0;A0A0G2JRY6;Q9UNT8;H0YBZ9;I2E4S9;I2E4T2;A0A0G2JQN8	4.89891	1.05501
P35580;P35580-3;P35580-5;P35580-2;P35580-4;E7ERA5;G1UI33;Q9UE82;Q9UMG3;Q15753;A5XEH4;H0Y6I0;Q13439-3;Q13439-4;Q13439;Q13439-5	-0.922689	0.598418
P18085;C9JPM4;C9JAK5;U3KQF2;F5H1V1;F5H6T5;F8WDB3	-0.0190688	0.308342
F8VZA2;B7Z7F8;B2RCH7;Q6P1Q0-2;Q6P1Q0;Q6P1Q0-7;F8VP71;Q6P1Q0-4;F8VVQ3;B7Z7E4;H0YIV5;F8W1Z2;F8VS60;H0YHF4;F8VR33;F8W0R0;F8VPY5;Q6P1Q0-5;F8VQE7;F8VTR1	5.03496	1.50388
V9HWI5;P23528;E9PP50;G3V1A4;E9PK25;B4E112;E9PS23;E9PQB7;E9PLJ3;Q549N0;Q9Y281-3;Q9Y281	0.176887	1.09692
O75396;A0A087X1A9;I1VE16;I1VE20	1.08798	0.869515
A0A024R454;P31327;P31327-3;Q5R210;Q5R208;A8K134;Q5R206;Q5R209;P31327-2;Q5R207;Q5R211;B7ZAW0;E7EWJ3;C9JTA4;A0A2P9AIV6	-0.416213	1.38139
Q8TAS0;P36542;B4DL14;P36542-2;B4DFE6	0.697478	0.952218
O75400-2;O75400;Q05C41;F5H578;Q4ZG51	2.39038	0.883948
V9HWB8;P14618;A0A024R5Z9;P14618-2;P14618-3;B4DNK4;B4DRT3;H3BTN5;Q8WUW7;Q504U3;H3BR70;A0A024R609;H3BQ34;H3BUW1;H3BTJ2;H3BT25;Q9UKK4;H3BU13;H3BN34;Q9NYI7;H3BQZ3;Q9UN47;B4DPM0;Q16716;Q16715;P30613-2;P30613	-0.724989	1.35905
V9HW65;A0A024R5Z7;P07355;P07355-2;H0YN42;H0YMD0;H0YMU9;A6NMY6;H0YKS4;H0YM50;B4DNH8;H0YNP5;B3KRQ1;H0YN28;H0YL33;H0YMM1;H0YKZ7;H0YLV6;H0YMT9;H0YKX9;H0YKL9;H0YMW4;H0YNA0;H0YKV8;H0YMD9;H0YN52;H0YNB8;H0YKN4;H0YLE2	1.06921	0.753058
P21333-2;P21333;Q8TES4;Q6NXF2;Q96C61;B4E2F9;B4DTD5;F8WE98;H0Y5C6;Q2VP91;Q86TQ3;H0Y5F3;H7C2E7	0.802652	0.89101
A0A024QZY5;Q13523;H0YDJ3;D3DWH5;Q15456	3.32332	2.22105
P13073;H3BPG0;H3BN72;H3BNV9;Q86WV2;H3BNI5	2.68135	0.630838
B4DMA2;A0A024RD80;P08238;B4DGL0;Q9H6X9;A8K3W9;Q6PK50;Q58FF7;O14942;Q58FF4	0.305641	0.748332
S4R3H4;E7EQT4;Q9UKV3;Q69YJ6;Q9UKV3-3;Q9UKV3-2;G3V3B0	0.574179	0.67724
P49411;H3BNU3	0.355325	0.757934
A8K7F6;P60842;A8K088;J3KT12;P60842-2;Q59F68;J3QS69;B4DNH2;J3KTB5;J3QL43;J3KSZ0;J3QR64;J3KTN0;B4DKP9;J3QLN6;J3QKZ9;B4E047;J3KS25;B4E102;J3QL52;J3KS93;J3KT04;J3KSN7;J3QQP0;E7EMV8;Q86WD0;Q59GT8;Q5JWW0;E9PBH4;F8WE11;C9JUF0;D3DSD6	0.0187408	0.324211
A0A024R8P8;P63173;J3KT73;J3QL01;J3KSP2	-1.29661	0.945096
Q99720;A2A3U5;Q99720-5;Q99720-3;Q99720-2;Q5T1J1;B4DR71;Q99720-4	2.06754	1.58838
Q9UE89	3.33229	0.770441
Q6FHM2;P62879;C9JIS1;C9JXA5;C9JZN1;E7EP32;P62879-2;C9JD14;H7C5J5	3.40801	0.627083
A8K7G8;Q59FC5;P49761-1;P49761;B3KRI8;B3KUU7;P49761-3;B3KVF3;B3KTV2;H3BQG1;H3BRE4;H3BUL5;H3BVF8;H3BNQ5;B4DWU9;H3BNC8;H3BRW2;H3BRT8;B4DES4;H3BQR7;H3BV35;H3BRK0;P49761-2	1.38719	0.640962
A0A024R473;Q9H9J2	3.49938	0.894514
Q15397;B2RDG4;Q9NYH5	3.0186	1.75171
H3BLV0;B1AP13;H7BY55;P08174-4;P08174;P08174-3;P08174-5;P08174-2;P08174-6;P08174-7;B2R658;A0A172WBW8;B1AP15;B4DUF2;Q8TD12;Q8TD11;Q8TD13;B4DPY4;A0A2R8YDY3;A0A2R8YEC5;Q8TD14	3.93151	0.691113
Q5T7C4;B7Z965;Q59GW1;A0A024RDR0;P09429;A0A286R9D9;B3KQ05;D3DQY9;B2RPK0;Q75MM1;Q9NYD7;A0A286R9F1;Q53TD0;P23497	27.4526	1.16372
P23396;Q53G83;P23396-2;E9PL09;E9PPU1;H0YEU2;F2Z2S8;H0YCJ7;Q9NQS8;H0YF32;A7E2S3;E9PQ96;E9PJH4;E9PK82;E9PSF4;E9PQX2;H0YES8;E9PJN9	-0.295949	0.476523
O15042;O15042-3;H0Y8D9;E7EW00;B4DK81;H7C4V2;C9J5L1;C9JDJ7;U3KPT1	-2.60922	1.22341
Q5VVD0;P62913;Q5VVC8;Q08ES8;P62913-2	-0.288104	0.557802
K7ENL2;K7EMC9;A0A024R8L1;Q969T9;K7EIJ0;B4DFL8;A6NG10;Q7Z511;Q969T9-2;B4DV07;K7EIN1;K7ESN4;K7EIK1	0.056358	0.322317
V9HWD9;Q53EM5;P29401;P29401-2;B4E022;B3KSI4;A0A0B4J1R6;A0A0K0K1H9;B4DVU1;B3KPZ8;E9PFF2;A0A0S2Z5C0;F8W888;Q6MZE3;A0A0S2Z4T2;F8WAX4	0.203734	1.10706
Q99988;A0A0A0MTT8	27.1865	2.14588
J3KTL2;Q07955;Q59FA2;Q07955-3;Q07955-2;A8K1L8;J3KSR8;A0A2I7N9Y9;B7Z570;J3QQV5;J3KSW7	1.92189	2.19062
V9HWC7;P30041;A4UCS6;B4DUK1;A0A2P9AQS7	0.634288	1.55556
K7EK07;B2R6Y1;B2R4P9;P84243;K7EMV3;B4E380;B4DEB1;A8K4Y7;A0A1X8XL64;K7ES00;Q16695;Q6TXQ4;K7EP01;Q6NXT2	0.167677	0.613817
B4DGF8;Q8N684-2;Q8N684;Q8N684-3;F5H6M0;F5H047;J3QT54;C9J286;C9J323;C9JM38;F5H5B7;F5H1W4;F5H2K8;F5H6P5;F5H6A8;F5GXA3	-3.18326	1.42602
A0A024R0E5;P52907;A8K0T9	1.01311	0.552735
Q6IAX2;P46778;Q59GK9;M0R181;G3V1B3	-1.10887	1.08734
P31689;P31689-2;B7Z5C0;Q9NXZ8	0.302369	0.443567
B2R4C1;P62899;H7C2W9;C9JU56;B7Z4E3;B7Z4C8;P62899-3;P62899-2;B8ZZK4;Q76N53	-1.07433	1.1928
B4DG42;A0A024R4N0;Q96S97;C9JZL8;C9J5M0;C9JC07;C9JJV6	2.61568	0.856616
K7ELC2;P62841;K7EM56;A0A0B4J2B4;K7EJ78;S4R417;K7EQJ5;S4R456	-1.32668	1.39612
Q5U0F4;Q13347;Q53HU7;Q5TFK1;Q9P1D9	4.43696	0.862361
A0A024R3X4;P10809;B3GQS7;B7Z597;B7Z5E7;B7Z4F6;B7Z532;Q53SE2;E7ESH4;E7EXB4;B9VPB4;B9VP19;Q53QD5;A0A0S2Z415;P10809-2;C9JL25;C9JL19;C9JCQ4;C9J0S9;B9VP24	0.944758	0.784381
P62304;A6NHK2	-2.43565	0.868916
D0PNI1;P63104;E7EX29;B0AZS6;P63104-2;B7Z2E6;H0YB80;E7ESK7;E5RIR4;E9PD24;E7EVZ2;Q2F831;Q6LD62;E5RGE1	4.59649	1.10995
Q5U0N1;Q15773;A8K1F4;F5H0Y3;F5H7L5;F5H800	5.95783	1.30604
V9HW26;P25705;P25705-2;P25705-3;K7EK77;B4DGW3;K7ERX7;K7ENJ4;K7EJP1;K7EQH4;K7ESA0;A0A2P9ARL3	0.154954	0.4861
A0A024RC65;P46940;A4QPB0;A0A0J9YXZ5;H0YLE8;B4E2M0;Q6P1N4;B4DNP4;Q5FWG8;Q05DN7;Q96PA3;A0A087X225;H0YKA5;A0A087WWP1	3.52751	1.13814
A8MUA9;A8MU27;P55854;P55854-2;A0A024R8S3;P61956-2;Q6EEV6;P61956	0.485162	1.18434
V9HW56;P67936;B4DVY2;B4DTB1;K7EPB9	-1.3671	0.633622
Q1ELT0;A0A2U8RNM3;A0A291NGJ9;A0A286MC51;A0A1Z2RTL3;A0A142J2H5;A0A2K4Y3C1;A0A286LDC0;A0A286LDB9;A0A1W1B6Q0;A0A0S4XRI0;A0A0S4XQW8;I6R1A7;Q704T5;Q5G274;A0A2H4WPZ9;A0A0S4XRX2;R4RUH0;M4RBI3;Q6IV49;X5MNS5;A0A0D6K9D0;A0A060VHJ3;A0A060VCY8;A0A060VCU4;A4UTT5;A0A0U5Q0A6;U6A3P1;E3Q1L4;B1PKZ2;A0A2K4Y3B2;A0A2K4Y385;A0A2K4Y360;A0A2H4ZAT3;A0A2H4ZAS5;A0A286LDB8;A0A286LDB6;A0A220IGB9;A0A1W1B5Y6;A0A140HM97;A0A0U5Q0C2;A0A0U5KJ30;A0A0U5IHM5;A0A0S4XRJ3;A0A0S4XR59;A0A0S4XR32;P01891;A0A060VCY9;X5MBG6;A0A0U2S4I2;A0A2P9FIL8;A0A2I6J4C7;P79603;A0A286LDA1;A0A212MH17;A0A1S5UX46;Q8MGT5;I3ZN80;A0N0E2;A0A223FLI8;A0A142J252;A0A2K4Y3A9;A0A2H4ZAU0;A0A0S4XRH4;A0A2H4ZAU2;A0A0S4XR60;A0A2P9FIE8;A0A2K4Y374;A0A2H4WPY6;A0A0S4XR22;S5CRT6;S0F3A9;R4L0K0;Q0PMJ8;E5FYM9;C6H0P0;A0A1C9ZWK6;A0A0N9QWF4;A6YT91;B2G3G4;F6IR57;F6IR54;A0A0U2XL24;A0A2U3QLL5;A0A2P9FIE9;A0A218NI37;A0A1Y6MTK5;C5IWY8;A0A2U3QLI7;A0A1G4HQ05;A0A1D8MAN2;A0A142J248;A0A0S4XQY4;I3ZN76;E5FQ45;A0A2K4Y398;A0A2K4Y394;A0A2I6J489;A0A0S4XRF8;A0A0S4XRB8;A0A0F6TL23;P10316;Q9UQT7;Q1W4D6;C5J4N4;G8GBV1;G1UK07;C6L835;A0A223PK90;K0P0H0;F6IR56;F6IR55;A0A060VG23;X5MPH1;X5MNS3;A0A060VHG8;A0A060VHD9;A0A060VG17;A0A060VD05;Q861F7;Q861F6;Q8HX85;O78126;O19642;D9UB09;A0A2K4Y3F1;A0A2K4Y359;A0A2K4N859;A0A0S4XRV1;W1I6E7;V6A6U0;S6FW97;S6AU97;Q9TQB6;Q9TQ73;Q9TQ65;Q8HWQ9;Q8HWQ8;Q704F3;Q5MAG5;Q53Z42;Q52QV5;Q4VYE6;Q2LC95;E5FQ49;D9UB07;D7GNM8;D5H3T6;D5H3T4;D5H3T1;C5IWX9;C5IWX6;C5IWX5;A5A4G3;A0A2U3QLM8;A0A2U3QLJ8;A0A2U3QLJ5;A0A2U3QLG5;A0A2S0SYY2;A0A2S0SYR3;A0A2P9FIG3;A0A2P9FIF5;A0A2P0W8E8;A0A2K4Y3E7;A0A2K4Y3D2;A0A2K4Y390;A0A2K4Y388;A0A2K4Y368;A0A2K4Y361;A0A2K4N817;A0A2I6J4D3;A0A2H4ZAV0;A0A2H4ZAR8;A0A2H4WPW3;A0A286LDA0;A0A286LD94;A0A286LD92;A0A223FL85;A0A223FL14;A0A1Z2RTQ8;A0A1Z2RTN7;A0A1Z2RTK7;A0A1Z2RTJ0;A0A1Z1VXF8;A0A1Z1VXF1;A0A1W1RN11;A0A1T4J2C1;A0A1G4HPV4;A0A1D8MAM8;A0A1C3PHD2;A0A1C3PH81;A0A159AYQ3;A0A142J256;A0A140T9I0;A0A0U5QLP3;A0A0U5Q304;A0A0U5Q0A7;A0A0U5KK83;A0A0S4XRK4;A0A0S4XRG5;A0A0S4XR15;A0A0S4XR00;A0A0S4XQV1;A0A0S4XQQ0;A0A140T9X5;A0A140T913;P01892;U5ISW7;T1WEQ3;I6NWM8;G9I2I7;G9HW20;G9HW17;G0ZMG5;G0ZDR8;F6KRJ2;E9LXZ9;E3SWH0;E0YTG9;D7RJ43;D6MLH4;D6MLH0;D6MJB2;D6MJA9;D6MJ99;D6C6A6;D3U765;D3U698;D3U421;D3U420;D3U418;C7FDP0;B6VAW8;A9YQA3;A0A1L2BM11;A0A141AZ40;A0A0X7YN44;A0A0G2R0Q5;A0A0A7C7K0;A0A0A7C5N4;Q5K146;Q5K145;A0A142JYQ0;Q6F3I9;N1NT54;M4RBI8;L7XEN4;J7RT43;B1B727;A0A192ZH27;Q06FC3;B6E278;F6IQT4;X5MBH5;A0A060VG36;A0A090MF36;W0UTP4;A0A1V0S7J8;A0A1V0EFF1;A0A142J2H4;A0A142J2H3;A0A142J2B6;A0A142J2B4;A0A0S2IIV1;A0A0S1Z204;A0A0S1Z1X8;Q3LRR7;D7GM34;A0A1W1RN09;A0A1V1IFP3;Q95J05;D5H3T9;A5JUX0;A0A1Z2RTK2;A0A1W1B5S1;A0A2U3QLG2;A0A2P9FIU9;A0A2K4Y3G9;A0A0U5Q1N1;A0A2H4WPX0;A0A223FKV7;A0A0U5KJ66;I6YAY1;G9FXD6;B2LT55;A0A2K4Y375;A0A2K4Y354;A0A2I6J4B5;A0A2H4WQ03;A0A1Z2RTP1;A0A1S5UYW8;A0A0U2M4K4;A0A0S4XR34;A0A0S4XQY9;A0A2K4Y3F0;A0A2K4Y3D7;A0A1W1B5Q4;A0A1B1LKE3;A0A0S4XQU0;Q8WUX3;Q52YL7;D0V481;A0A2Z2GXL0;A0A2P9FIT0;A0A2K4Y3L4;A0A2I6J4D2;A0A2I6J4A5;A0A2I6J488;A0A2H4UK27;A0A223FKY8;A0A223FKW4;A0A1W1B6F7;A0A1W1B640;A0A191XZC7;A0A0U5Q1N6;A0A0S4XRU7;A0A0S4XRD5;A0A060VHE9;Q3LRR6;A0A2H4ZAT0;A0A2H4WQ02;A0A286LDD2;A0A1W1B5K0;A0A1W1B5B7;A0A060CZ20;G1EP26;D6MLK0;Q0ZAX1;F1AQK8;D6ML05;F8SKT5;D6MJA3;C7FDQ1;C5IZK6;W0HIR6;Q9TPT7;Q2I0Z3;I6MHF3;D7NNQ0;B5LZ23;B5AFW9;B1PQ32;A7L3T2;A7L3S8;A5YVG5;A0A1C8DSS5;G0WVA7;F8R101;F4YU12;D6MJ86;A0A0X7YKY7;E7BY86;C6K4I2;A0A0K0KRA3;A0A2H4FZA8;A0A1X9I468;A0A0K0KR78;E2GJG2;A0A2L0RIM5;A0A0A7C7Q3;A0A0A7C6V2;A0A0A7C4G4;M4R8T1;D2KZ28;A6H592;A6H591;X2J3V4;W8YM39;W8E988;W6SQV0;W6SNC0;W0T236;V9W2L5;V9VYY9;V5L197;U5XMI1;U4QB70;T2MJ84;T1WGK5;T1RT90;S0F0M8;R9WAS6;Q8MHP8;Q8MHP7;Q75WB6;Q75NJ3;Q6L6R5;Q6L6Q3;Q6L6P9;Q6L676;Q68Y63;Q60I39;Q5W9R8;Q5R1M0;Q546Q4;Q546F7;Q540M3;Q4W6C5;Q4W6C3;Q4LAU0;Q308P3;N1NSY8;N0GWB7;N0AAA5;M9R0Q6;M5AUI8;M4VSA0;M4VMS8;M4NJR5;M1KQ42;L7XDT5;L7XDE9;I7HAR2;I7ARY8;I6Z8E6;I3VB20;I2GUK0;I2GUJ9;I2G8B5;I1VXM3;I1VXL9;H9BB16;H2D5G1;G9IHU5;G9G815;G9FTK1;G8GBV0;G8FQ52;G4XZE8;G0M6G2;F8WSJ2;F5BZ30;F4ZZU3;F2XI29;F2X5P6;E9ABI2;E3WH34;E3UM70;E3Q1V2;E2GD50;E0WMV7;E0WMV2;D5H3I6;D3YLL2;D3YLL1;D2KZ37;D2KZ31;D2KZ30;D2KZ27;D1J6X4;D1H0T8;C8ZLL1;B9W1S7;B6ECH5;B5A516;B3V990;B2DFV9;B1Q4W3;B1Q4R7;B1B6Q5;B1B6Q4;B0LV24;A8ILL3;A7WPI9;A7LKN0;A6N9E1;A4UUL3;A2V815;A0A2R4KZT8;A0A2H5CP65;A0A2D1WBC6;A0A286R104;A0A1M4NF67;A0A1G4NQV4;A0A167RMM9;A0A125RL89;A0A0N9Q8N5;A0A0N7G7C7;A0A0H3W5K9;A0A0G3VSP7;A0A0G3ENZ2;A0A0G3EM61;A0A076V371;A0A061CVW2;Q4JLV8;A7MAP2;Q6R741;Q6R740;Q8MHN8;I2GAD7;F0VRV9;D5H3T3;A0A2R2WVJ3;A0A180K1J1;A0A0U5L7I7;A0A140T955;A0A140T933;H9BNV4;Q8WLS4;A5I8L1;U5YMN5;U5YMH5;U5YMG9;U5YMF9;U5YKE8;U5YKE3;U5YKE0;U5YJP1;U5YJM1;U5YJJ1;U5YJI7;U5YJI3;U5YJH8;U5YJG6;H2DDR7;F6IQV4;F6IQV3;F6IQV2;F6IQU9;F6IQU8;F6IQU7;F6IQU6;F6IQU5;F6IQU4;F6IQU2;F6IQU1;F6IQU0;F6IQT9;F6IQT8;F6IQT7;F6IQT6;F6IQT2;F6IQT0;F6IQS9;F6IQS5;F6IQS4;F6IQS3;F6IQS2;F6IQS1;B0BKZ4;A0A2P1CQH6;A0A1Z2RP38;A0A125S9I1;A0A1W2PPQ2;A0A060VHF3;A0A1W2PRT9;A0A1S6Q4B3;A0A142J2B3;A0A0S2IIQ9;A0A223PYC5;A0A2U9AEP8;A0A1W1B5N1;B1PKZ1;A0A0U5QLQ5;P30453;A5JSF5;Q9TPX5;Q5G0H0;K9L8D8;K7P5P3;J9PVP3;E2GJR9;D9IFP6;D7NP95;D6MJ88;U3RD13;E0YUF2;A0A0E3DC42;A0A0A7C714;A0A0A7C417;Q50I06;L7WQ81;A0A0H3W567;A0A061A7U0;Q9BD14;Q4VYU3;U6EV21;S5NIY1;Q5EPE9;K4TZQ2;F8WS75;W8NKY4;I6QTM5;I3VB19;G3C9V4;F5ATC5;E5BBI6;F8KA50;A0A1G4HPT4;R9WXA9;M1JPA6;J7JQD3;A0A167RN49;I2GUK2;B3WFC8;W0FF27;T1WQ06;S0F3H7;R9RVK4;M4VJS4;M4QNU4;D7GLM1;A0A2Z5ZNJ5;A0A1X9PY90;A0A0A7EBW5;R9RI97;Q95IZ1;Q6L6T0;Q6F3H0;L0N4J2;I7D6N7;I7CT52;I7C6A9;E0WMM9;D7GNM3;D3YFD3;D2KZ54;A0A076V5S4;H9BE43;X5CHJ2;V5NE49;M4VMS3;M4VLP5;L7WM55;I4EPY0;D9IDV1;D5L6G2;D2KZ35;D2KZ29;B3GUH8;A5A4L6;D7RTU8;Q06FC4;Q29757;A0A1L7NQ88;E7BDE1;D5H3V7;D6CIC3;D5H3U0;F6IQT3;U5YMN1;F6IQV1;U5YJP4;U5YJN8;S6A6J7;F6IQT1;A5PHT6;U5YJN4;U5YMG4;F6IQV5;F6IQV0;U5YKC3;F6IQS8;F6IQS7;F6IQT5;A0A076JT77;F6IQU3;F6IQS6;A0A060VCW9;Q9GJ24;D7GN80;D7GN81;A0A2P9FIU1;M1RL68;A0A2P9FIP2;A0A2P9FIH4;A0A2K4Y3E4;A0A1W1B686;A0A223FKX1;A0A0Y0D599;I2HA75;D9J2K2;B7VU66;A0A2P9FIM2;A0A2P0W8E3;A0A1S6Q4B8;A0A1C3PHQ1;A0A0H3W548;P30457;U5IT40;U3RHF6;T1WER2;S4WCY0;S4T722;Q9TQ25;Q8HWG6;Q6UJZ7;Q6J0S2;Q53ZT6;Q4A1D3;Q38MU4;Q38MU0;Q25B79;Q14FJ2;O19797;K7WPD2;K4JDI3;J9ZZZ7;I6NXE6;I6MHF7;I1V1X1;H9C8X9;H9C5G2;H9BNV0;H2DMM0;G9I2J7;G9I2I8;G4XFZ2;G1EPG5;G1EPB2;G1EP47;G1EMJ5;F2X5Z3;F2VP55;F2VNI7;E9LXY8;E8ZF50;E0X9P9;D7NNP6;D7NNN6;D7NNN2;D6MLJ2;D5FHN5;D5FHL2;D1MGM9;D1MEQ4;C9E1E3;C8CH64;C6K4F6;C6K4D8;B8Y1Y4;B0F9N2;A2VBX6;A2TJ23;A0EVJ9;A0A2U7NI48;A0A2U7MWD5;A0A2I4PZ55;A0A2I4PZ54;A0A2I4PZ26;A0A2H4V0S9;A0A2H4FZD7;A0A2H4FZB8;A0A288QRE4;A0A288QER0;A0A288Q9L3;A0A288Q8V9;A0A288Q8U2;A0A1S5QQU2;A0A1L2BM27;A0A1C8DUB7;A0A1C8DSA2;A0A120GWB7;A0A120GW97;A0A0X7YIX1;A0A0X7YIU4;A0A0N7A629;A0A0N7A469;A0A0K0KRD0;A0A0K0KR87;A0A0K0KR27;A0A0K0KR26;A0A0K0KR13;A0A0G2R1G4;A0A0G2R135;A0A0G2R0V4;A0A0G2R0R8;A0A0G2R0N5;A0A0E3DCM8;A0A0E3DC04;A0A0E3DC01;A0A0A7C8P7;A0A0A7C8H1;A0A0A7C7T4;A0A0A7C720;A0A0A7C716;A0A0A7C6Y6;A0A0A7C6Q5;A0A0A7C579;A0A0A7C4E6;A0A0A7C3Y5;A0A068B426;E3SG90;P79557;G9HRN7;G1EP25;G1EP24;D6MJG3;C0M116;B5KNJ5;B0F9M8;A0A1C8DV14;A0A1C8DU74;A0A1C4HDM2;I0J9E2;A0A0N9MX94;Q0P6N9;S5T475;Q95IB1;Q206J8;N1NUT9;M9TME2;M1XK38;D7NMJ8;D1H0T5;B0LV25;A0A2P1K6F1;W1IB93;S6BEP5;S6B0Q5;S4VAM7;Q70I55;Q6L625;Q4ZG94;Q45NE2;Q0VJ91;M5EF02;M5A7E7;K4ULX4;K4NRQ4;J7G6V4;I6M4H6;I3TBB5;G9G814;G4VU13;E3WH35;E2GHW7;D2U6Y7;D2KZ56;D2KZ34;D2KZ33;D1MZT9;C6H0P1;B2DFV8;B2CZA7;A7M780;A2Q116;A0PBY4;A0A2Z4LG68;A0A2R3U9W8;A0A0S2C596;A0A0N7FRR2;A0A078BSN2;T2MKA2;T2ET92;T1WE98;S5CGR3;Q9MW39;Q6I688;Q45XP5;Q3HNF7;Q19K87;Q0GE97;M9TGE6;M4QUR9;K7YHC3;K7X0G5;K4NP16;K0P0J0;J7SAX1;J7RE54;J7H9Z9;I7GY09;I7B0X0;I6S4P2;I6RB65;H9EHK6;H9BWE6;H6UVX7;G0ZMZ0;F8WSC6;F2XI36;E9RK91;E7BBA3;E0WN82;E0WMN2;D9UAX5;D5GU49;D2KZ36;D1MZT8;D1MZT6;D1H0Y9;C6H0P2;C6H0N7;B9VJL8;B6VA00;B3WFC9;B2CY74;A6H346;A4URG9;A4URF1;A2VBZ8;A0A2I6ZCW1;A0A2H4V664;A0A1Z1W2A7;A0A1S6GKZ1;A0A1C9ZQS3;A0A1C3L6C3;A0A1C3L6B7;A0A1B1UZB7;A0A1A8H5D0;A0A0P0GBC9;A0A0N9HR25;A0A0K2GUM7;A0A0K2GUM3;A0A0H5BJS0;A0A0F7ILB5;A0A090KI70;A0A078BRA4;A0A078BBY8;A0A076VF41;A0A060GVB3;P79556;Q9MYB7;Q6VS85;A7Y1U3;D5H3T7;Q19BJ8;F0VRV7;W6JNQ2;Q6IUZ5;D5H3W1;D5H3W0;A1KWT0;A0JKD2;A0A1B1LTS1;A0A140T8W8;A0A140T975;A0A140T941;H6SHQ5;A4URH6;A0A1W2PR61;A0A1W2PQS8;Q9GJ45;A0A220A3H0;A0A1D3TZM9;U5YMP0;X4YZB9;U5YKH4;G9FTK0;F6IR27;F6IR26;B7VGE8;U5YMK3;U5YMF4;U5YKI0;U5YJR6;U5YJR3;U5YJH4;M1JNG6;G9FTJ9;F6IR58;F6IR53;F6IR52;F6IR51;F6IR46;F6IR45;F6IR44;F6IR43;F6IR39;F6IR38;F6IR37;F6IR36;F6IR34;F6IR30;F6IR29;F6IR28;A0A1Z2RP15;A0A0K2CX43;A0A1W2PPF8;A0A1W2PS39;A0A060VCX0;X5MPH4;X5MI18;A0A060VCU0;A0A140T9Z6;A0A1W6C2M8;A0A061DEB5;A0A061DD14;A0A291NMV1;A0A1S6Q4A9;A0A142J2B5;Q9GJ43;Q861E7;L8B932;A0A1W6C2K7;A0A1V0EFF2;A0A1W1B6K1;A0A0U5PU47;X5M4Y6;Q5SPM2;I3ZN79;D7GM33;C5IWY6;A0A330NHT5;A0A2Z6DS77;A0A2U3QLJ6;A0A2S1B6V4;A0A2P9FIU2;A0A2P9FIU0;A0A2P9FIQ0;A0A2P9FIN4;A0A2P9FII2;A0A2P9FID8;A0A2P0W8C1;A0A2K9UYT3;A0A2K4Y3J7;A0A2K4Y3I1;A0A2K4Y3G2;A0A2K4Y3G0;A0A2K4Y3E3;A0A2K4Y377;A0A2I6J4A7;A0A2H4ZAV4;A0A2H4ZAU7;A0A286LDA9;A0A286LDA8;A0A223FL90;A0A1W1B5W5;A0A1W1B5L8;A0A1S7SKF3;A0A1S7SKC8;A0A1D3KYP9;A0A0X9WDS9;A0A0U5QLN1;A0A0U5Q1J2;A0A0U5Q047;A0A0U5PU33;A0A0S4XRU9;A0A0S4XRL9;A0A0S4XRH3;A0A0S4XRG1;A0A0S4XRC2;A0A0S4XR47;A0A0S4XR27;A0A0S4XQZ8;A0A0S4XQT7;A0A0S4XQR3;X5M4Z2;Q9GJ44;Q7YQ33;Q6EXB0;Q5RJ27;Q2MJJ6;Q2MJJ5;I6R4N3;I6QSJ6;I3ZN78;E9BVB6;D5H3V5;C5IWZ0;C5IWY9;B5TZV4;B0UXQ0;A0A2Z4BYD7;A0A2Z4BY63;A0A2U3QLJ3;A0A2U3QLF5;A0A2S0SYT6;A0A2P9FIL6;A0A2P9FII0;A0A2P9FIH8;A0A2P9FIG6;A0A2P9FIF8;A0A2P9FIF7;A0A2P0W8U1;A0A2P0W8D2;A0A2P0W8C7;A0A2K4Y3E2;A0A2K4Y3C9;A0A2K4Y386;A0A2K4Y383;A0A2K4Y372;A0A2K4N8G0;A0A2K4N833;A0A2I6J4E1;A0A2I6J4C3;A0A2I6J4C1;A0A2I6J4B6;A0A2H4ZAS6;A0A2H4WQ12;A0A2H4WQ10;A0A2H4WPY8;A0A2H4WPX7;A0A2H4UK28;A0A286RNI0;A0A286MC52;A0A286LDC3;A0A286LDC2;A0A286LDC1;A0A286LDB4;A0A286LDB3;A0A286LDB2;A0A223FL07;A0A223FKW9;A0A1Z2RTQ9;A0A1Z2RTN8;A0A1Z2RTK1;A0A1Z2RTJ5;A0A1W1RMZ0;A0A1W1RMX8;A0A1W1B5X9;A0A1W1B5J3;A0A1G4HPW8;A0A1D3KYM8;A0A1C3PHB8;A0A191XZB8;A0A0U5PZ83;A0A0U5PZ65;A0A0U5PUN7;A0A0U3A4R9;A0A0S4XRU2;A0A0S4XRM1;A0A0S4XRJ0;A0A0S4XRE1;A0A0S4XQZ1;A0A0S4XQX3;A0A0S4XQV3;S6AP35;A0A140T8Y4;A0A0G2JPD3;P30456;P30450;P18462;P30512;P30459;P16189;P10314;D5G1Q6;X5MFE7;W0HE75;F8RHD3;D7NPA9;C0M111;B5LZ18;A0A1C8DWL9;A0A1C8DU84;A0A0A7C766;A0A0A7C6R4;Q9GJ42;Q95IC1;G4XFZ4;D7NNS4;Q8SP57;F2VP52;D5L9A6;A0A288QER7;A0A1S5QQS1;W8NKM3;Q95IZ3;Q29920;Q29741;Q29740;Q29738;Q05G04;M9PA42;K7P5J3;G9HRP8;G9HRN8;G9HRN5;F8R143;F2VYI7;E7CYP4;E5G0X4;D7NNP3;D7NNN8;D5FHQ7;C7FDP8;B8YCR4;B5LZ20;A7X594;A0A1S5QQV4;A0A1C8DUD5;A0A186VNI8;A0A186VN32;A0A186VMY4;A0A186VMX2;A0A180H6W4;A0A0A8R968;A0A0A7C7T2;U5IQG8;Q27I55;L0BXP2;L0BXK8;L0BXK3;L0BXJ2;L0BWZ2;L0BVV3;L0BVU9;L0BVN3;L0BVM9;L0BVM7;K9LCM7;K7X491;I6QQS8;H2BDP0;G3DR83;G3DR82;G1EPG1;G1EPF8;G1EPF7;G1EPF6;G1EPF5;G1EPF3;G1EPF1;G1EPF0;G1EPE9;G1EPE7;G1EPE6;G1EPE4;G1EPE3;F8R0Z8;F2X602;F2VP61;F2VNE1;D7NPB4;D7NNT1;D7NNT0;D6MLM2;D6MLM1;D6MLM0;D6MLL9;D6MLL8;D6MLL7;D6MJA8;D6MJA7;C9E1E4;A0A1X9I4K7;A0A0E3DD53;A0A0A7C5F6;A0A2U7NMY0;A0A186VNI2;A0A060VG38;Q27I52;D2DKW0;Q9TQP4;Q5QRY8;A5JSF8;A2TEL8;A1Z0L6;A0A1X9I415;A0A1X9I403;A0A1X9I3S5;A0A1S5QQU9;A0A1S5QQS6;A0A186VMV3;A0A141AZ72;A0A0A7C816;A0A0A7C3N7;Q9GJM0;Q85ZX7;M9PNU8;M9PNU7;M9P8Z1;M9P8U0;K9LD65;K9LCM9;K9L7Q2;K7P5F2;K0D9I4;I6QU07;I3VZ05;I3QHQ7;H6V075;G9HW23;G4XFZ7;G3DR85;G1END7;G0ZMF5;F8SKV4;F2X612;F2VP69;F2VP62;F2VNC6;F1AQL1;E9LY06;E2GJE4;E0WBW8;D7NPA5;D6ML30;D6ML15;D6MJA5;D6C6C9;D6C6A2;D6C6A1;D6C6A0;D5M8F5;D5M8E7;D5FZI3;D5FHR6;D5FHR3;D5FHL9;D5FHI7;D5FHH5;D3U695;D3U694;D3U429;C8XTN3;C7FDP6;C4PJK5;B8YCR5;A0EVJ8;A0A2U7MZG2;A0A2I4PZ01;A0A1C8DS91;A0A186VMV5;A0A180H5Q0;A0A0X7YYH4;A0A0G2R1L0;A0A0G2R125;A0A0G2R0R3;A0A0G2R0Q9;A0A0E3DD32;A0A0A7C8V2;A0A0A7C7R2;A0A0A7C4J7;A0A0A7C400;A0A0A7C3Y8;A0A096XJR7;Q9UQU0;Q5MD70;A0A060VCV9;Q29946;U3N9E1;O02922;A0A2H4ZRT0;R4NLT9;S6CRG7;M9TIH3;E1Y7D1;E0WN83;R4L6P2;C6KGV6;C6KF02;I6QLC3;U6ERM7;J7FXG8;G0Z2K5;E0WN63;A0A0N9MXA6;A0A0H5CWG3;X5JBB1;Q75NY8;B2G3P7;I7EQF7;A7MAE1;A0A0H5DC60;Q6I6G7;Q5NTA3;Q45NE1;I7H3R2;I6Y0B1;H2AM00;F8WSC7;E0WMV3;C6H0N9;B7XH57;A0A286R647;A0A1C9ZV22;M4THY5;I3VB22;E0WN85;D2KZ32;A0A167RMW8;L8BTZ4;Q9UIP8;Q6ZUK5;F6IQY9;F6IQV8;F6IR48;F6IR47;F6IR40;U5YMR8;A0A142J144;F6IR42;F6IR41;F6IR35;E2FIL8;A0A2U3QLF8;A0A2P9FIS2;A0A2I6J4E5;A0A0U5Q1R3;A0A0U5Q035;A0A090KEX7;A0A2K4Y365;A0A0D6K976;Q9MY52;A0A0S4XQS9;A0A2U9AEP6;A0A2U3QLJ1;A0A2U3QLI8;A0A2S1B6W6;A0A2I6J4E2;A0A2H4ZAV3;A0A2H4ZAT9;A0A0U5QLK5;A0A0S4XRJ4;A0A0S4XR13;A0A0S4XQW5;A0A090KFS3;Q7YP31;G4Y0P1;C5IWY7;A0A2P9FIK5;A0A2P0W8C0;A0A2K4Y3E0;A0A2K4Y3C8;A0A2H4WQ08;A0A2H4WPZ0;A0A2H4WPY9;A0A1W1B5R0;A0A1C3PHF3;A0A1C3PHA4;A0A0U5PUR8;A0A0S4XRU8;A0A060CYB7;P16190;Q8SNB2;A0A0A7UZB1;Q70FC8;A0A1B2RVQ2;Q8HWQ1;Q8HWP1;Q85ZX6;A0A288R0D9;A0A288QBZ0;A0A286MC54;A0A0K0KR76;Q206J9;D6PZZ2;A0A0X7YL51;M9P9B8;L7PG18;C5J019;A0A2H4FZB0;A0A0E3DC11;S5CK42;M4SRY5;E7BY91;D5FHG3;D2XUR3;C8XTP0;A9YQ94;A7UDS4;A5JSG5;A0A120GWA5;A0A0A7C594;A0A0A7C3Y6;H6A2C3;D6MJ87;D3U6A2;D3U486;D3U480;B8YCR6;G0X8R1;F8R129;A0A1S5QQS3;A0A1S5QQR9;V5JAD1;R4QIL1;A0A1C8DWJ7;A0A0E3DD91;I3VZ09;G1ENA3;D5FHS3;A4ZW41;A0A2H4FZ98;A0A1X9I3S3;A0A0A7C8I7;X2KYR1;W0NT88;W0NQ20;V6BQS2;V5P5S1;V5JAE0;U6JMI6;U5YQQ7;U5IT36;U5IRJ2;T1R380;T1R367;S5CK39;S4TZK4;S4TZJ6;R4QQS6;R4QQS1;R4L7V4;R4I4D7;R4I3G4;Q9TQL5;Q9TQ68;Q9TPU6;Q9TPU2;Q9TPR6;Q9TPQ5;Q9MYF8;Q9MYF6;Q9MYA9;Q9MY98;Q9GJ34;Q9GIN0;Q95IY9;Q8WLT0;Q8MHN7;Q860A9;Q5ENW2;Q53ZP1;Q53YS0;Q4GX03;Q45FD7;Q3BK09;Q2L8A6;Q2I0Z0;Q1W5T2;Q1PBJ9;Q1HHB9;Q1G4P1;Q09K11;O98007;O62891;O46852;O19796;O19672;O19671;O19520;M9WP43;M9WLY1;M9TIS9;M9PNW8;M9PNN5;M9PAL1;M9PAJ8;M9PAJ4;M9PAA5;M9PA13;M9P8Y7;M9P8Y6;M9P8Q5;M9P8G5;M9P8G4;M9P8G2;M4N7T9;M4N6H1;M4ML74;M1KVN1;M1KQ57;M1FYE2;M1FXS8;M1FXE6;M1FWV4;M1FUQ5;M1F5P4;M1F4U5;M1F4U4;M1F4U3;M1F4C2;M1F4B6;L7ZD04;L7UP32;L7PG25;L7PFY9;L7PEY7;L0BXL1;K9LD79;K9LD70;K9LCN1;K9L8C0;K9L8B8;K7P623;K7P622;K7P5Y2;K7P5P7;K7P5J0;K7P5I8;K7P5F0;K7P5E2;K7P5B1;K7DXW1;K4JBH4;K0DCK3;K0DCI9;J9PWQ3;J9PW05;J9PVN8;J9PVN7;J9PVC8;J7F8I4;J7F8H8;J7F7B9;J7F7A8;J7F7A7;J7F574;J7F565;J7F4Z8;J7F4Y7;J7F4Y4;I7APH3;I6ZTN5;I6TMZ2;I6SW68;I6RCX1;I6RCW7;I6QU12;I6QQT2;I6NWH3;I6NS70;I6NS57;I6NS53;I6NN70;I6NN64;I6NN01;I6MHH0;I6MHG8;I6MHG2;I6MHF2;I6M539;I3VZ07;I3VZ03;I3UI77;I3UI59;I3QHQ8;I3QHQ6;I3QHP8;I2B307;I2B306;I1W1L6;I1V1X2;H9C5J5;H9BQ77;H9BQ76;H9BQ75;H6V7S7;H6V078;H6UV71;H6A2D0;H2BE85;H2BDP9;H2BDP8;H2BDP2;H2BDP1;H2BDN8;H2BDN7;G9I2J4;G9I2I9;G9HW71;G9HW66;G9HW63;G9HW61;G9HW31;G9HW30;G9HW29;G9HW26;G9HW22;G9HRP9;G9HRP7;G8GID9;G4XN23;G3CC80;G1EPH3;G1EPH2;G1EPH1;G1EPG9;G1EPG8;G1EPF2;G1EPB9;G1EPB0;G1EPA8;G1EPA6;G1EPA5;G1EPA1;G1EP94;G1EP92;G1EP91;G1EP87;G1EP86;G1EP83;G1EP76;G1EP57;G1EP54;G1EP52;G1EP44;G1EP43;G1EP39;G1EP38;G1EP35;G1EP32;G1EP30;G1EP13;G1EP11;G1EP04;G1EP03;G1ENY8;G1ENY0;G1END9;G1END3;G1ENC9;G1ENC8;G1ENC4;G1ENB9;G1ENB7;G1ENB5;G1ENB4;G1ENA5;G1EMJ4;G1BEX2;G0ZMH3;G0ZMH0;G0ZMG8;G0ZDS8;G0ZDS7;G0ZDS6;G0ZDS1;G0ZDR9;G0X8R2;G0X8Q2;G0X8Q0;G0W2J0;G0KXI5;G0KXI3;G0KXI0;G0KXH9;G0KXH7;G0KXH4;G0KXH3;G0KXG9;F8SKU5;F8SKU3;F8SKU0;F8SKT4;F8SKT3;F8SKT2;F8RHD4;F8R8I8;F8R8I5;F8R8G5;F8R8G4;F8R133;F8R132;F8R128;F8R124;F8R109;F8R100;F6KRP3;F6KRN2;F6KRL9;F6KRL5;F6KRL2;F6KRL0;F6KRK8;F6KRK6;F6KRK0;F6KRI9;F4YZT2;F4YU06;F4YU05;F2X606;F2X5Z8;F2X5Z7;F2X5Y6;F2X5X3;F2X5X1;F2VP70;F2VP66;F2VP58;F2VP54;F2VP50;F2VNH6;F2VNG8;F2VNG3;F2VNF9;F2VNF5;F2VNC8;F2RM39;F1CCR5;F1CCR2;F1AQL8;F1AQL7;F1AQL0;F1AQK6;E9LY10;E9LY09;E9LXZ7;E9LXZ5;E9LXZ4;E9LXZ3;E9LXY5;E9LXY2;E9LXY0;E7BY92;E7BY88;E5G6I5;E5G0Y4;E5G0Y3;E5G0Y1;E5G0X0;E5FXC2;E5DCM3;E5D6K4;E3T0V6;E3SWG2;E3SWF8;E3SWF6;E3SWF4;E3SG79;E2GJR3;E2GJG3;E2GJF8;E2GJF0;E2GJD9;E2GJD2;E2DH76;E2DH70;E2D5N1;E2D5M8;E2D5L1;E2D5L0;E1U674;E1U672;E1U671;E0YTH7;E0YTG7;E0X9J9;E0WN53;E0WN52;E0WN51;E0WBY4;E0WBY3;E0WBY1;E0WBY0;E0WBX9;E0WBX7;E0WBX5;E0WBX3;E0WBX2;E0WBX0;D9ZNB2;D9U3G6;D9U3G5;D9U3G4;D9IFQ5;D7RJ51;D7R8B1;D7R0V9;D7R0T9;D7NSQ0;D7NSP4;D7NQT5;D7NQT2;D7NPL3;D7NPL1;D7NPB3;D7NPA4;D7NP96;D7NP89;D7NP78;D7NNR8;D7NNQ9;D7NNP8;D7GN26;D6MLL5;D6ML45;D6ML34;D6ML31;D6ML28;D6MJD1;D6MJC3;D6MJC2;D6MJB4;D6MJB3;D6MJB1;D6MJ85;D6MJ83;D6MJ82;D6MJ81;D6MJ80;D5M8H0;D5M8G8;D5M8G2;D5M8F4;D5M8F1;D5L9B6;D5L9B5;D5G237;D5G236;D5FZW0;D5FZV9;D5FZJ2;D5FZI8;D5FZI5;D5FZI4;D5FZI0;D5FHS2;D5FHR5;D5FHR0;D5FHQ5;D5FHQ2;D5FHQ1;D5FHP6;D5FHP5;D5FHP1;D5FHN9;D5FHN3;D5FHN1;D5FHN0;D5FHM6;D5FHL8;D5FHL5;D5FHL3;D5FHL1;D5FHK2;D5FHJ5;D5FHJ4;D5FHJ3;D5FHJ2;D5FHJ1;D5FHI5;D5FHI3;D5FHI2;D5FHH7;D5FHH0;D5FHG9;D5FHG4;D3U7U7;D3U774;D3U773;D3U771;D3U769;D3U697;D3U696;D3U693;D3U475;D3U474;D3U472;D3U460;D3U452;D3U450;D3U448;D3U446;D3U445;D3U439;D3U438;D3U437;D3U434;D3U432;D3U431;D3U430;D3U428;D3U425;D3U423;D3JT98;D3JT95;D3G9K1;D3G9K0;D2XUR6;D2DL23;D2DL22;D2DL20;D2DL18;D2DL17;D2DL15;D2DL14;D2DL13;D2DKZ5;D2DKZ3;D2DKZ1;D2DKZ0;D2DKY7;D2DKY5;D2DKY4;D2DKY3;D2DKY1;D2DKY0;D2DKX8;D2DKX6;D2DKX5;D2DKX3;D2DKX2;D2DKX1;D2DKW9;D2DKW6;D2DKW5;D2DKW1;D2DKV9;D2DKV7;D2DKV6;D1MEQ2;D1G122;D1G121;C9WEM9;C9WEM6;C9WEM5;C9WEL8;C9WEL7;C9WEL5;C9WEK9;C9WEK8;C9WEK7;C9WEK6;C9WEK5;C9WEK4;C9E1E1;C9E1D2;C9DRQ2;C8XTP9;C8XTP5;C8XTP4;C8XTP3;C8CH67;C8CH63;C8C9V3;C7FDP7;C7FDP4;C7FDP3;C7FDP2;C6K4E0;C5J030;C5IZR8;C5IZP1;C5IZN8;C1KJK7;C1KBJ7;B8YCR3;B8Y1X0;B8Y1W8;B6VAW7;B6DZR3;B6DX30;B5TM11;B5M9A4;B3VTP9;B1VK55;B1PQ26;B1A9K5;A8YQI5;A8VYN6;A8VYN1;A7X588;A7X555;A7BKB6;A5YVG3;A5JSG1;A5JSG0;A5JSF9;A5HKN9;A5HJL0;A5HBZ4;A1DZU4;A0SY05;A0PFV7;A0A2U7NE42;A0A2U7N9N3;A0A2U7N3A1;A0A2I4PZN8;A0A2I4PZM6;A0A2I4PZ67;A0A2I4PZ51;A0A2I4PZ50;A0A2I4PZ30;A0A2I4PZ10;A0A2I4PZ06;A0A2I4PYZ2;A0A2H4FZZ6;A0A2H4FZF0;A0A2H4FZE7;A0A2H4FZE4;A0A2H4FZD8;A0A2H4FZD6;A0A2H4FZA4;A0A288R155;A0A288QRD7;A0A288QEU7;A0A288QET2;A0A288QES5;A0A288QC11;A0A288QC03;A0A288QBY1;A0A288QBX4;A0A288Q9P2;A0A288Q9N3;A0A288Q9M5;A0A288Q9J8;A0A288Q8T6;A0A288Q8S1;A0A238HDN6;A0A1X9I3T9;A0A1X9I3T8;A0A1X9I3R5;A0A1X9I3Q1;A0A1S5QQV3;A0A1S5QQV2;A0A1S5QQV1;A0A1S5QQT6;A0A1S5QQR1;A0A1S5QQQ7;A0A1S5QQQ2;A0A1L2BM59;A0A1L2BM56;A0A1L2BM55;A0A1L2BM48;A0A1L2BM39;A0A1L2BM24;A0A1L2BM16;A0A1D6ZRR5;A0A1C8DWJ0;A0A1C8DV45;A0A1C8DUG4;A0A1C8DUF3;A0A1C8DTH8;A0A1C8DSQ9;A0A1C8DS83;A0A1C8DS72;A0A1C8DS50;A0A186VMZ1;A0A186VMY8;A0A186VMY7;A0A186VMV1;A0A180H787;A0A180H643;A0A164D2Y1;A0A142J243;A0A141AZ75;A0A141AZ62;A0A141AZ57;A0A141AZ53;A0A141AZ44;A0A120GVR8;A0A109W0K0;A0A109V397;A0A109NRD3;A0A109NRD1;A0A109NRC6;A0A0X7YV41;A0A0X7YL67;A0A0X7YL60;A0A0X7YJN9;A0A0X7YIX8;A0A0X7YIW3;A0A0U5G6L0;A0A0U2IVR5;A0A0N7A638;A0A0N7A4R2;A0A0N7A4L4;A0A0N7A498;A0A0N7A486;A0A0N7A482;A0A0N7A476;A0A0N7A472;A0A0N7A467;A0A0N6W7J2;A0A0M3STW0;A0A0K0KRA9;A0A0K0KR83;A0A0K0KR82;A0A0K0KR33;A0A0K0KR30;A0A0K0KR21;A0A0K0KR11;A0A0G2R1E8;A0A0G2R139;A0A0G2R0Q8;A0A0G2R0Q2;A0A0G2R0P9;A0A0G2R0P0;A0A0G2R0N8;A0A0E3DD84;A0A0E3DD78;A0A0E3DD48;A0A0E3DD18;A0A0E3DCP0;A0A0E3DCL3;A0A0E3DC67;A0A0E3DC63;A0A0E3DC45;A0A0E3DC21;A0A0A7C921;A0A0A7C8Z8;A0A0A7C8U3;A0A0A7C8N4;A0A0A7C887;A0A0A7C7B2;A0A0A7C7A8;A0A0A7C721;A0A0A7C5K0;A0A0A7C557;A0A0A7C529;A0A0A7C4X7;A0A0A7C4X6;A0A0A7C4X2;A0A0A7C4M9;A0A0A7C4M4;A0A0A7C4L8;A0A0A7C4K2;A0A0A7C4E0;A0A0A7C4C4;A0A0A7C3V4;A0A0A7C3S9;A0A0A7C3S8;A0A0A7C3R2;A0A0A7C3R0;A0A0A0YLW6;A0A096XJU1;A0A077XLA2;A0A068B6T4;A0A060AF62;Q95387;A0A1T4J273;Q9TPS0;Q9MY36;Q2YHQ6;A0A2S1B6F3;F8LSY1;E5G961;B1PMG1;D6CIC2;A7DZQ5;U5YJL8;F6IR50;F6IR49;A0A2H5CPE7;A0A078N209;A0A2P1DTP7;M9R644;D9UB06;A0A1W1B6A8;Q861A6;Q860R3;O19562;O19561;O19560;A0A128E1E0;B4DJI3;P79495;P78376;A0A098F6N4;D5G1R0;D5G1Q9;Q9TQK6;Q5GMP9;Q27I57;M4STE7;J9UMV1;J7FKX1;F2X8C1;D6C6A3;D3U6A1;D3U485;C1KBJ3;A0A186VN27;A0A0X7YYK6;A0A0N7A690;A0A0N7A645;A0A0K0KR25;A0A0F6TL72;A0A0A7C516;R4QIK6;O02860;A0A2I4PZ28;Q9TQG6;Q9TQ28;Q9TQ26;Q9TPV5;Q9TPS9;Q9MY99;Q9GIP2;Q9BD11;Q8WLQ6;Q8MHM2;Q1W5T6;M9PA36;M1FXS5;M1FWW3;K7P5Z9;J9PW12;I6NXE3;I6NWH0;I3VZ10;H6V077;G9HW68;G4XFZ3;G1EP33;G1ENZ8;F8SKU2;F8RHD7;F8R138;F2X600;F2X5X8;F2VNB8;E9LXZ1;E3T0W0;E2GJD7;E0YTH5;E0X5Z6;D7NNU2;D6MLI1;D6ML62;D6ML61;D6ML19;D6ML00;D6MKZ8;D6MJ96;D3K283;D3JT96;D0EP76;C6K4G7;C5J028;C5IZQ1;C5IZP7;C3UWD4;C1KJL4;B6E242;B6DZR4;B5LZ16;A3RKJ6;A3FEL8;A0N0V9;A0MVS8;A0A2H4G3W0;A0A2H4G3U9;A0A2H4FZB9;A0A2H4FZB7;A0A2H4FZ96;A0A288QRF2;A0A1S5QQU5;A0A1M4NFK5;A0A1L2BM41;A0A186VMW5;A0A0N7A697;A0A0G2R0X1;A0A0E3DCZ8;A0A0E3DC65;A0A0A7C915;A0A0A7C6V6;A0A0A7C3V9;J7F575;I6NMZ8;I6MHG7;G1EP85;F8SKV1;F8R141;F8R134;E0YTI7;C7FDX3;C6K4F1;A0A2U7NGS2;A0A2I4PZP7;A0A288R0G6;A0A1X9I4E7;A0A1S5QQT3;A0A0G2R0P4;A0A0E3DD24;I6QQS7;A0A0X7YRA5;A0A0G2R1F3;A0A0G2R0W5;A0A0G2R0P1;A0A0A7C4H4;X2KYV2;T1WG45;T1WFC0;Q9TPW4;Q95IB5;Q8HWG7;Q7YQ40;Q7YQ39;Q56H48;Q05G00;N0A498;M9WQH8;M9PNQ9;M9P9J2;M1F5P6;I6TMZ6;I6R6Z3;G9HW77;G1EPH6;G1EP90;G1EP70;G1EP42;G1EP34;G1BEX4;G0KXI9;G0KXI4;G0KXH6;G0KXG7;F2X614;F2X613;F1AQL4;E7D4X3;E3SWF5;E3SG78;E1U676;E1U675;E0X9K4;D7NSP7;D6ML41;D6MJA2;D6MJA1;D3U483;D3U453;D3U444;D3U440;D3U436;D2DL16;D2DL12;D2DKX0;D2DKW8;D2DKW4;D2DKV5;D2DKV4;D2DKV3;D2DKV1;D2DKV0;D2DKU9;C9DSL3;C8CH62;C6K4H2;C6K4E2;C5IZP6;C5IZL9;C5IZK4;B8Y6A5;B5BLV9;B2ZRW3;A8E027;A4USH3;A3FEL9;A0A288Q8T9;A0A1C8DS49;A0A141AZ61;A0A0M3LD53;A0A0K0KRT5;A0A0K0KR69;A0A0K0KR15;A0A0G4KBJ2;A0A0G2R0Q6;A0A0E3DC03;A0A0A7C8E6;A0A0A7C7S1;V9N2X1;T1WF44;R4QGE9;Q6UJZ8;I3UI55;G1END4;F8RHC4;F8RHC3;D6MJA6;A0A288R166;A0A288QCS8;A0A141AZ69;A0A0E3DD39;A0A0A7C8W6;A0A0A7C7M6;Q9TQF7;A0A0E3DD82;W0NTM2;M9P9L2;M9P8T0;K9L8E1;K9L7Q4;K4JDI9;I3VZ04;H9C5J2;F6KRL3;F4YU27;E5G0X6;E2DH81;E2D5N0;D7NQT9;D5L9A4;D5FHM9;D5FHI1;D5FHI0;D5FHH4;D2DKX7;D2DKW2;C8XTN1;B0JE60;A0A125T5D0;A0A0K0KR34;A0A0E3DCQ5;A0A0A7C783;A0A0A7C741;U5YRJ1;Q9TQG8;Q9TPT8;Q9MYE1;Q8WMB4;Q5ENW1;Q1KLJ7;M9P9X9;M9P985;M1FYE7;K7P5Y4;J9ZY99;J9PWV7;J7JWK5;J7FM86;I6RGU8;I6QQT0;I6NVS0;H2BDN9;G1EPD4;G1EP81;G1EP66;G0Z8B9;F8SKU8;F6KRP5;F6KRN0;F4YZT1;F4YU19;F2X5X6;F2VYI6;F1CK27;E9LXZ2;E2D5N6;E1U677;E0X9J8;D7R0W2;D7NSP3;D7NQU8;D6MJ97;D5M8H1;D5M8F2;D5G235;D5FHN8;D5FHH2;D3U426;D3G9K2;C9WEM8;C9WEM0;C9DSL1;C8XTN2;C8CH72;C7FDP9;C7C5G5;B8Y1X7;A8VYP1;A0A2U7NGT5;A0A2U7MWD2;A0A2H4G3X2;A0A288QXV2;A0A1X9I4P2;A0A1X9I420;A0A1X9I3R8;A0A1S5QQW9;A0A186VN23;A0A186VMY1;A0A0X7YL39;A0A0N7A493;A0A0G2R0P7;A0A0E3DD76;A0A0A7C834;A0A0A7C711;J9PWW7;I6RGV3;F8SKT9;F2X5X4;F1CCR3;E2GJS0;E0WBW9;D3U6A4;D3U6A0;D2DKW7;D2DKW3;D2DKV8;C9WEN0;C9E1E0;C8XTN5;B2CZD9;B2CZD8;A0A2H4G3X0;A0A288QXT9;A0A1Y5VRC7;A0A1L2BM37;A0A1C8DVA2;A0A1C8DTG3;A0A186VNF9;A0A160YKF9;A0A0U2XJU5;A0A0N7A456;A0A0K0KRW8;A0A0K0KR12;A0A0E3DCR4;A0A0D6E0U1;A0A0A7C5L7;Q45FD6;A0A0A7C6Y0;A0A0A7C3S3;Q5ENH2;M9PAA3;M4SPW9;J9PW44;J9PVA6;J7FK25;H9C938;G9HRP5;G1EPD9;F6KRM0;F2X5Y5;E0X5Z4;E0WBX6;C1KBJ4;A0A288R146;A0A1S5QQP8;A0A141AZ73;A0A0E3DCR3;A0A0E3DC10;A0A0A7C584;A0A0A7C3X3;X2KXS0;U5IRI1;U5IQM1;U5IQL3;U5IQG9;S5CRS6;S4TZH8;R4I4Z3;Q9TPV7;Q9TP39;Q9MYF0;Q95J09;Q95J08;Q95J04;Q38MU1;Q106U3;M9P977;M9P8Y5;M9P8Q8;M4WMI0;M1FUR7;M1F4B5;L0BXI7;L0BVU6;K9LC05;K7P5V8;K7P563;I7B294;I7B291;I6RUN0;I3UI48;I2B300;H9BQ74;G9HW33;G1EP84;G1EP58;G1ENZ3;G1ENE5;G0ZMG7;G0ZDS2;G0KXI8;F8SKU9;F8R111;F6KRK3;E5DCM5;E0WN54;D5FZJ1;D5FZH9;D5FHK1;D5FHJ0;D5FHF4;D5FHF3;D3U6A6;D3U6A3;D3U455;D3U451;D3U447;D3U441;C9WEM7;C9WEM2;C8C9V8;C7E579;C5IZR7;B6DX29;B1PL00;A0A2I4PZ33;A0A2H4G2J6;A0A2H4G016;A0A2H4FZE3;A0A1X9I5I4;A0A1X9I3V1;A0A1S5QQU7;A0A1D8QLY1;A0A1C8DTE2;A0A186VN46;A0A0X7YTT3;A0A0N7A653;A0A0N7A478;A0A0N7A452;A0A0N6W7J1;A0A0K0KRA0;A0A0K0KR16;A0A0A7C8F2;A0A0A7C7Q9;A0A0A7C7L3;A0A0A7C7G5;A0A0A7C6Z1;A0A0A7C4Y6;A0A0A7C3X8;A0A0A7C3X2;A0A0A7C3T3;A0A060VHF9;U6JME0;U5YEQ3;U5YCK8;U5YBV5;U5YBP7;U5YBJ2;H9C3I8;Q861A8;Q7YNY1;Q7YNX8;F6IB65;B2ZES7;A2BCQ4;A1E127;A0A0A7V3H7;D5G1Q8;Q4QYZ9;Q9TQE6;A0A0G4KC48;A0A125T5D2;Q5TIL1;O19604;O19603;O19602;O19601;O19600;D0EP74;B9X247;Q5D5C6;Q9TQK7;O19613;O19612;O19611;O19610;O19609;O19608;O19607;A0A0K0KRC2;F4YU14;D7NNU3;C5IZP8;Q9BD39;A0A1X9I5H3;X2L4X5;X2KXS7;X2KUQ3;V9N3G0;V9N358;V9N2U2;V6BQQ4;V6BQN6;U5YTN0;U5IT50;U5IS88;U5IQK9;S5CJX5;S5CFC3;S4TZK2;S4TZI2;S4TZE1;R9R080;R9QZR4;R4ZGM9;R4QT49;R4QS31;R4L314;R4I501;R4I4B8;R4I3H2;R4I3G2;Q9MYA8;Q9GJ47;Q95J02;Q95IH7;Q95HD8;Q8WMB6;Q8HWS5;Q7YP76;Q6ZZ84;Q6V117;Q6UJZ9;Q5XLD1;Q5MBP3;Q5JZM7;Q5G0H2;Q5FYV2;Q5EDF8;Q53ZQ3;Q2WBP4;Q2L9H3;Q2I0Y9;Q29634;Q208P6;Q1WAA8;Q1M2R8;Q1KLJ8;Q1G4P3;Q1G4P0;Q0ZAX0;Q0KH41;Q05G01;O78081;O46853;O02968;N0A0J7;M9WP47;M9PNR0;M9PAB3;M9PAA7;M9PAA4;M9PA41;M9PA15;M9P9Z3;M9P9G0;M9P8Z4;M9P8G9;M9P8G3;M4N7U4;M4N6L9;M4N6H6;M4MFB9;M4MD01;M4M802;M1SQT4;M1FYE6;M1FYE3;M1FXE5;M1FWW6;M1FWW1;M1FUQ9;M1F5P2;M1F4V8;M1F4C0;M1F363;L7PHV2;L7PHU7;L7PHU3;L7PH16;L7PH13;L7PH02;L7PG36;L7PG15;L7PFZ4;L7PEX8;L7PEW5;L0BXK0;L0BVP5;K9LDJ0;K9LCM8;K9LC07;K9LC01;K9L7Y8;K9L7Y7;K7WPD7;K7R1R0;K7QX28;K7P600;K7P5W6;K7P5V7;K7P5U2;K7P5R4;K7P5I9;K7P5E0;K7P5B6;K7P562;K7P560;K7P558;K7P518;K7P4Y8;J9UP83;J9UEL0;J9TNR8;J9PWV5;J9PWL3;J9PVB0;J7GM07;J7FR13;J7FNZ2;J7F8L2;J7F7A9;I7A4C9;I6SJ64;I6RGW8;I6RGW0;I6QU20;I6QU16;I6QQS6;I6NXK8;I6NXI2;I6NVV0;I6NVR8;I6NS25;I6NS19;I6MHG0;I6MHF4;I6M538;I3UI62;I3UI58;I3UI56;I3UI53;I3UI52;I3UI47;I3QHR2;I3QHR1;I3QHQ4;I3QHQ0;I2B305;I2B304;I2B303;I2B2Z9;I1W1L8;H9E8V3;H9C5G0;H9C5F6;H9BQ78;H9BNV5;H9BNV2;H8XVX1;H6V073;H6UV72;H6UV69;H6UV68;H6A2C7;H6A2C5;H6A2C2;H6A2C1;H2DML9;H2DML8;H2DML7;H2BE91;H2BE80;H2BE78;H2BDP5;G9I2J6;G9HW78;G9HW64;G9HW24;G9HRP3;G9HRN9;G9HRL2;G3DR81;G1EPH8;G1EPH7;G1EPH5;G1EPH4;G1EPG4;G1EPE0;G1EPD7;G1EPD3;G1EPD2;G1EPC0;G1EPB6;G1EPB3;G1EPB1;G1EPA7;G1EPA0;G1EP98;G1EP97;G1EP96;G1EP95;G1EP93;G1EP89;G1EP88;G1EP78;G1EP77;G1EP71;G1EP62;G1EP60;G1EP55;G1EP50;G1EP22;G1EP19;G1EP18;G1EP12;G1EP09;G1EP05;G1ENY7;G1ENY5;G1ENE6;G1ENE2;G1END5;G1ENB3;G0ZMG9;G0ZMG4;G0ZMG3;G0ZMF6;G0ZMF4;G0ZDS9;G0Z8C0;G0X8R5;G0X8R3;G0X8Q7;G0WVA6;G0WVA2;G0WVA0;F8SKV8;F8SKU1;F8RHD6;F8RHD5;F8RHD1;F8RHD0;F8RHC9;F8RHC2;F8RHB9;F8R8I7;F8R8I3;F8R8I1;F8R8H8;F8R8H7;F8R8H3;F8R8H2;F8R8H0;F8R140;F8R135;F8R131;F8R121;F8R119;F8R116;F8R115;F8R110;F8R105;F8R104;F6KRP7;F6KRP1;F6KRN7;F6KRN6;F6KRM4;F6KRL8;F6KRL4;F6KRK7;F4YZT0;F4YU26;F4YU20;F2X609;F2X604;F2X5Z6;F2X5Y9;F2X5Y0;F2X5X9;F2X5X0;F2VYI5;F2VYI2;F2VYI1;F2VYH6;F2VYH3;F2VP64;F2VP51;F2VNJ6;F2VNJ3;F2VNJ2;F2VNJ1;F2VNJ0;F2VNI8;F2VNI6;F2VNI4;F2VNI3;F2VNI2;F2VNH9;F2VNH3;F2VNH2;F2VNH0;F2VNG9;F2VNG7;F2VNG0;F2VNF7;F2VNF6;F2VNF2;F2VNE9;F2VNE8;F2VNE3;F2VNE0;F2VND9;F2VND6;F2VND5;F2VND2;F2VND0;F2VNC4;F2VNB6;F1CCR4;F1C3G8;F1AQL5;F1AQL3;E9LY14;E9LY02;E9LY00;E9LXY6;E8ZF52;E7BY93;E7BY85;E5G0Y9;E5G0Y7;E5DCM4;E5DCM2;E5DCM1;E5DCM0;E5D6K3;E3SWG7;E3SWG1;E3SG86;E3SG82;E3SG81;E2GJF7;E2GJF6;E2GJF3;E2GJE2;E2DH82;E2DH80;E2DH75;E2DH74;E2DH72;E2D5M3;E2D5L9;E2D5L6;E2D5L5;E2D5L4;E2D5K9;E0YTJ2;E0YTI8;E0YTI5;E0YTI4;E0YTI3;E0YTI2;E0YTI1;E0YTG6;E0YTG4;E0YTG3;E0X9Q1;E0X9K2;E0X9K1;E0WN56;E0WN55;E0WMV8;E0WBZ1;E0WBY8;E0WBY5;E0WBX4;E0WBX1;E0WBW7;D9IFQ7;D9IFQ6;D7RJ50;D7RJ49;D7NSQ2;D7NSP9;D7NSP6;D7NSP1;D7NSP0;D7NSN9;D7NQT8;D7NQT3;D7NQT1;D7NPL2;D7NPA7;D7NPA6;D7NPA3;D7NPA2;D7NP98;D7NP92;D7NP91;D7NP90;D7NP85;D7NP83;D7NNU1;D7NNT9;D7NNT6;D7NNT3;D7NNS6;D7NNS5;D7NNS3;D7NNS2;D7NNR5;D7NNR3;D7NNQ8;D7NNQ6;D7NNP4;D7NNN7;D7NNN5;D7NNN1;D7NNN0;D7NNM8;D7NNM7;D7NNM6;D7NNM2;D7GN25;D7GN24;D6MLP5;D6MLN9;D6MLN8;D6MLN3;D6MLM5;D6MLM4;D6MLL1;D6MLK9;D6MLK8;D6MLK3;D6MLK2;D6MLJ4;D6MLJ1;D6MLJ0;D6MLI3;D6MLH8;D6MLH5;D6MLH3;D6MLH2;D6MLH1;D6ML64;D6ML63;D6ML56;D6ML55;D6ML54;D6ML53;D6ML52;D6ML51;D6ML44;D6ML42;D6ML40;D6ML35;D6ML33;D6ML20;D6ML18;D6ML17;D6ML16;D6ML12;D6ML10;D6ML09;D6ML07;D6ML06;D6ML01;D6MKZ9;D6MKZ6;D6MKZ4;D6MKZ1;D6MKY9;D6MKY7;D6MJF7;D6MJC9;D6MJ98;D6MJ95;D6MJ92;D6MJ89;D6C6C7;D6C6A4;D6C699;D6BPR1;D5M8G7;D5M8G4;D5M8G1;D5M8E9;D5M8E4;D5L9A0;D5L999;D5G2J2;D5FZI6;D5FIH0;D5FIG9;D5FIG8;D5FIG6;D5FIG4;D5FIG3;D5FIF3;D5FHS0;D5FHR9;D5FHQ9;D5FHQ8;D5FHP9;D5FHP8;D5FHP0;D5FHN7;D5FHM5;D5FHM3;D5FHM1;D5FHK5;D5FHK3;D5FHG0;D5FHF9;D3YN68;D3YN67;D3Y5Y2;D3VPJ4;D3U767;D3U764;D3U484;D3U481;D3U479;D3U478;D3U477;D3U454;D3U443;D3U442;D3U433;D3U424;D2XUR7;D2XUR4;D2SSL9;D2JZZ8;D2DKV2;D1MEQ1;D0RAY3;D0EZK0;D0EZJ9;D0EP75;C9WEN1;C9WEM4;C9WEL9;C9WEL6;C9WEL3;C9WEL2;C9WEL1;C9E848;C9E847;C9E1E8;C9E1E7;C8XTP8;C8XTP7;C8XTP6;C8XTP2;C8XTN9;C8XTN8;C8XTN7;C8CJN5;C8CH66;C7FDX2;C6K4J6;C6K4I6;C6K4I1;C6K4H8;C6K4H5;C6K4H4;C6K4H3;C6K4H0;C6K4G4;C6K4G0;C6K4F7;C6K4E4;C6K4E3;C6K4D9;C5J029;C5J027;C5IZR9;C5IZR4;C5IZQ6;C5IZQ3;C5IZM9;C5IZM0;C4PFZ1;C4PFY9;C0M146;C0M144;C0M138;B8YCR7;B8Y6A6;B8Y1X8;B7U339;B6VAW9;B5LZ21;B5B060;B3V8R1;B1PL02;B1PL01;A8DA04;A7E1B9;A6N8R8;A6H583;A5Z1D4;A4L9U0;A3RKJ9;A2VBX5;A0A2U7NI54;A0A2U7NI43;A0A2U7N394;A0A2U7MWC6;A0A2I4PZL0;A0A2I4PZ59;A0A2I4PZ43;A0A2I4PZ40;A0A2I4PZ39;A0A2I4PYZ9;A0A2H4G3W7;A0A2H4G3S9;A0A2H4G2G8;A0A2H4FZF1;A0A2H4FZD2;A0A288QXW0;A0A288QXS9;A0A288QRF9;A0A288QRC9;A0A288QCT7;A0A288QCQ8;A0A288QC30;A0A288Q9K5;A0A288Q8S9;A0A286RNG7;A0A286RNG2;A0A238HCM2;A0A1Y5VQX9;A0A1X9I4B6;A0A1X9I3Z3;A0A1X9I3U0;A0A1X9I3Q7;A0A1X9I3Q0;A0A1X9I3I8;A0A1S5QQW7;A0A1S5QQW0;A0A1S5QQV5;A0A1S5QQU6;A0A1S5QQU1;A0A1S5QQT4;A0A1S5QQT2;A0A1S5QQR6;A0A1S5QQQ8;A0A1S5QQQ6;A0A1S5QQQ5;A0A1L2BM50;A0A1L2BM47;A0A1L2BM46;A0A1L2BM43;A0A1L2BM42;A0A1L2BM40;A0A1L2BM38;A0A1L2BM28;A0A1L2BM26;A0A1C8DWK3;A0A1C8DVQ9;A0A1C8DVL4;A0A1C8DVB2;A0A1C8DV85;A0A1C8DV30;A0A1C8DV06;A0A1C8DU94;A0A1C8DTF6;A0A1C8DS41;A0A1C3MVU6;A0A1C3MVT8;A0A1C3L6A7;A0A186VN51;A0A186VN41;A0A186VN36;A0A186VN18;A0A186VMX0;A0A141AZ64;A0A141AZ59;A0A141AZ56;A0A141AZ54;A0A141AZ45;A0A140FAH7;A0A120GWA4;A0A120GW98;A0A109VDQ9;A0A109V340;A0A109NRD9;A0A109NR90;A0A0X7YV65;A0A0X7YRB3;A0A0X7YKZ5;A0A0X7YKX4;A0A0X7YKV3;A0A0X7YKU5;A0A0X7YJN3;A0A0X7YIV2;A0A0S4L5I0;A0A0S4L0L3;A0A0N7A6B3;A0A0N7A621;A0A0N7A613;A0A0N7A4Q4;A0A0N7A4M1;A0A0N7A4A0;A0A0N7A483;A0A0M3STX8;A0A0K0KRU1;A0A0K0KR96;A0A0K0KR91;A0A0K0KR32;A0A0K0KR24;A0A0K0KR22;A0A0K0KR17;A0A0G2R1K8;A0A0G2R1G8;A0A0G2R0Y0;A0A0G2R0V1;A0A0G2R0U5;A0A0G2R0R4;A0A0G2R0R0;A0A0E3DD86;A0A0E3DD74;A0A0E3DD69;A0A0E3DD58;A0A0E3DD51;A0A0E3DD38;A0A0E3DD29;A0A0E3DD27;A0A0E3DD20;A0A0E3DD14;A0A0E3DD11;A0A0E3DD02;A0A0E3DCZ3;A0A0E3DCP9;A0A0E3DCM6;A0A0E3DCM3;A0A0E3DCM1;A0A0E3DCL9;A0A0E3DCL7;A0A0E3DC70;A0A0E3DC69;A0A0E3DC60;A0A0E3DC49;A0A0E3DC37;A0A0E3DC35;A0A0E3DC23;A0A0E3DC07;A0A0E3DC02;A0A0E3DBY7;A0A0E3DBY5;A0A0D4CZE3;A0A0A7C8T0;A0A0A7C8S1;A0A0A7C8R7;A0A0A7C8N8;A0A0A7C8M4;A0A0A7C8L5;A0A0A7C8L1;A0A0A7C8K7;A0A0A7C8J1;A0A0A7C8D4;A0A0A7C8C9;A0A0A7C8A3;A0A0A7C894;A0A0A7C890;A0A0A7C876;A0A0A7C871;A0A0A7C861;A0A0A7C857;A0A0A7C852;A0A0A7C848;A0A0A7C830;A0A0A7C825;A0A0A7C820;A0A0A7C811;A0A0A7C805;A0A0A7C801;A0A0A7C7Y7;A0A0A7C7Y3;A0A0A7C7X7;A0A0A7C7S7;A0A0A7C7N7;A0A0A7C7I7;A0A0A7C7I0;A0A0A7C7H0;A0A0A7C7F4;A0A0A7C7E3;A0A0A7C7D1;A0A0A7C7C0;A0A0A7C7B3;A0A0A7C752;A0A0A7C730;A0A0A7C729;A0A0A7C701;A0A0A7C6Z7;A0A0A7C6X6;A0A0A7C6W9;A0A0A7C6W1;A0A0A7C6V5;A0A0A7C6U6;A0A0A7C6T6;A0A0A7C6S8;A0A0A7C6S1;A0A0A7C6R0;A0A0A7C6Q6;A0A0A7C6Q2;A0A0A7C6P7;A0A0A7C6N4;A0A0A7C6L9;A0A0A7C5K7;A0A0A7C5E9;A0A0A7C533;A0A0A7C4Z9;A0A0A7C4Z4;A0A0A7C4K5;A0A0A7C4J5;A0A0A7C4I4;A0A0A7C4H8;A0A0A7C421;A0A0A7C406;A0A0A7C3Y0;A0A0A7C3W4;A0A0A7C3V6;A0A0A7C3V2;A0A0A7C3R8;A0A0A7C3Q5;A0A0A7C3Q3;A0A090GS47;A0A077YFH3;A0A060VCP5;Q5ENG8;H6A2D2;A0A0K0KR14;A0A288R0F2;A0A180H6Z2;A0A0X7YV36;A0A0G2R1K3;X2KYU6;W0NTA5;W0HII4;W0HHL7;W0HE70;W0HE38;W0HE34;V5N2H8;V5JAA3;V5JA64;U5YQI8;U5IS80;U3RKH9;T2DQ78;T1R381;S4TZL4;S4TZL0;R9QZF3;R4QU09;R4QGF4;Q9TP40;Q9MYC5;Q9GIN3;Q9GIN1;Q9BCT4;Q95J03;Q95IZ4;Q95ID4;Q95IB0;Q8WMB7;Q8WMB5;Q8WLS5;Q8SNA7;Q8MHM4;Q8HWG9;Q8HWG8;Q860B1;Q860A7;Q70GP5;Q700L5;Q5G0H1;Q5G0G9;Q5ENW0;Q5ENV9;Q5ENV8;Q5CAR1;Q545Z6;Q53ZQ4;Q4QZ16;Q4A517;Q45YJ6;Q45YJ4;Q38MU2;Q2I0Z1;Q27I50;Q1W5T3;Q17UU5;Q0PQ37;Q09J05;O62892;O19521;N0A908;N0A8X4;N0A2N1;M9XDU8;M9WQH4;M9PAL0;M9PAJ7;M9PA43;M9PA35;M9PA17;M9P9Z1;M9P9T5;M9P9I9;M9P9I4;M9P9B9;M9P9B7;M9P8T8;M4RMM8;M4MEU8;M4M9I6;M4M809;M1FXE3;M1FUP6;M1F4U2;M1F360;M1F358;L7UYA4;L7PHS7;L7PH19;L7PG31;L7PG12;L7PG08;L7PEY4;L0BXN1;L0BX38;L0BVS2;K9LD73;K9LD60;K9LCN0;K9LC17;K7YBN9;K7YBN3;K7XZF8;K7XXS4;K7XHA0;K7P621;K7P601;K7P5T4;K7P5R8;K7P5R2;K7P5J5;K7P5J1;K7P4Z1;K7P4Z0;K7P4Y6;K0DFX6;J9UEM1;J9PW37;J9PVA2;J7K182;J7JPG0;J7GM69;J7G933;J7G213;J7FR18;J7F645;J7F566;I7FPJ7;I7D499;I7AY76;I7APG6;I6ZTN1;I6YEV6;I6TRV4;I6TEY1;I6RCX5;I6R6Z4;I6QU09;I6QQT1;I6NXK5;I6NXE9;I6NWN0;I6NWH2;I6NVL5;I6NS22;I6NN39;I6NMZ2;I6MHG9;I6MHG5;I6MHG1;I6MHF5;I6M542;I3VZ25;I3VZ11;I3VZ01;I3VZ00;I3UI82;I3UI79;I3UI61;I3UI60;I3UI50;I3UI49;I3QHP9;I3QHP6;I3QHP4;I3QHP3;I2B2Z8;I1V1X5;H9E8V5;H6V074;H6V072;H6T474;H6A2C9;H6A2B9;H2DH13;H2BE92;H2BE83;H2BE77;G9I2J9;G9I2J8;G9I2J1;G9HW70;G9HW16;G9HRP4;G9HRP2;G9HRP1;G9HRP0;G9HRN6;G8ZB25;G8GIE3;G8GIE2;G4XPL8;G4XFZ8;G4XFZ6;G4XFZ5;G4XFZ1;G3DR84;G3DR80;G1EPH9;G1EPH0;G1EPG2;G1EPE1;G1EPD8;G1EPD6;G1EPD1;G1EPC9;G1EPC4;G1EPA2;G1EP82;G1EP46;G1EP29;G1EP27;G1EP23;G1EP21;G1EP20;G1EP15;G1EP14;G1EP00;G1ENZ0;G1ENY3;G1ENY2;G1ENY1;G1ENE1;G1END0;G1ENB8;G1ENB6;G1ENB2;G1ENB1;G0ZPP4;G0ZMH1;G0ZMG2;G0ZMF9;G0ZDT1;G0ZDS4;G0ZDS0;G0Z2K7;G0X8R6;G0X8R4;G0X8R0;G0X8Q9;G0X8Q6;G0X8Q5;F8SKV0;F8SKU7;F8RHE0;F8RHD2;F8RHB8;F8R8I2;F8R8H4;F8R8G9;F8R8G8;F8R145;F8R144;F8R122;F8R118;F8R117;F8R0Z7;F6KRN3;F6KRM7;F6KRK2;F6KRK1;F6KRJ9;F4YZT4;F4YZT3;F4YU23;F4YU18;F4YU17;F4YU13;F4YU11;F4YU10;F4YU09;F4YU08;F2X605;F2X5Z4;F2X5Y3;F2X5Y2;F2X5Y1;F2X5X5;F2VYH8;F2VYH7;F2VPU7;F2VP57;F2VNI9;F2VNI1;F2VNE5;F2VNC5;F2VNC3;F2VNC2;F1AQL2;F1AQK9;E9LY12;E9LY08;E9LY03;E9LXY3;E9LXY1;E8ZF51;E5G0Y6;E5G0Y2;E5G0X5;E5DCL6;E5D6K8;E5D6K6;E3T0V9;E3T0V8;E3T0V4;E2GJR8;E2GJG0;E2GJF4;E2GJF2;E2GJE6;E2GJE1;E2DH73;E2DH71;E2D5M6;E2D5M1;E2D5L8;E0YTI0;E0YTH6;E0YTH0;E0YTG2;E0X9P7;E0X9P5;E0WN62;E0WBS1;D7NSQ1;D7NSP8;D7NQU7;D7NQU2;D7NQU1;D7NQT6;D7NPB0;D7NP99;D7NP87;D7NP86;D7NNT8;D7NNT5;D7NNR9;D7NNR2;D7NNQ5;D7NNQ4;D7NNQ3;D7NNQ1;D7NNP9;D6QUR5;D6MLP2;D6MLN0;D6MLM3;D6MLL6;D6MLL0;D6MLK4;D6MLJ7;D6MLI9;D6MLI6;D6MLI0;D6MLH9;D6ML48;D6ML47;D6ML43;D6ML39;D6ML37;D6ML32;D6ML24;D6ML23;D6MKZ3;D6MKZ2;D6MJC5;D6C6C5;D6BPR0;D5M8G3;D5M8F8;D5M8F7;D5M8F6;D5M8F3;D5M8E5;D5M8E3;D5L9B4;D5L9B3;D5L9A9;D5L9A5;D5G2J3;D5FIG5;D5FIF9;D5FIF5;D5FHR4;D5FHQ3;D5FHP7;D5FHN4;D5FHN2;D5FHL7;D5FHL6;D5FHL0;D5FHK8;D5FHK4;D5FHI4;D5FHH8;D5FHG2;D5FHG1;D5FHF8;D5FHF7;D5FHF6;D5FHF5;D3XDH3;D3U772;D3U768;D3U473;D3U456;D3U427;D2XUR2;D2XUR1;D2U822;C9E849;C9E1F1;C9E1E9;C9E1E6;C9E1D8;C9E1D5;C9DSL4;C8XTN4;C7FDP1;C6K4J4;C6K4J3;C6K4I7;C6K4H9;C6K4G6;C6K4G3;C6K4G2;C6K4G1;C6K4F9;C6K4F5;C6K4F4;C6K4F3;C6K4E5;C6K4D7;C5IZR3;C5IZR1;C5IZR0;C5IZQ9;C5IZQ2	0.967555	0.654841
Q15843;F8VSA6;E9PS38;S4R3E9;E9PL57	1.59345	1.54699
P62316;P62316-2;K7ERG4;K7EJB5	-1.88286	1.57007
Q96L58;Q499Z2	1.45607	0.871511
A0A024R814;P18124;A8MUD9;C9JIJ5;C9JZ88	0.678613	0.733297
V9HW80;P55072;Q96IF9;Q0IIN5;Q9NTC4;Q9HAP1;Q9HAP0;C9IZA5;C9JUP7	0.930783	0.648112
P0DP25;P0DP24;P0DP23;B4DJ51;H0Y7A7;Q9BRL5;B2RDW0;E7ETZ0;E7EMB3;A8K1M2;Q96HY3;M0QZ52;G3V361;F8WBR5;G3V226;G3V479;P27482;B4DUI9;C9J7T9;P02585	2.48739	0.571975
Q9Y3U8;J3QSB5;J3KTD3	-1.25408	1.42137
A0A0A0MR02;A0A024QZT0;P45880;A0A024QZN9;P45880-2;P45880-1;Q5JSD2;Q5JSD1;B4DKM5;A2A3S1	2.80302	1.39127
Q9H307;A8K964;B4DTD4;B4E392;G3V5F0;G3V579	-0.930423	1.86452
P04899;B3KX51;Q96C71;P04899-6;P04899-3;P04899-5;P04899-2;P04899-4;B3KP24;Q93020;Q6LCB5;P09471-2;Q6AWC5;A0A024R2Z1;Q5T697;P11488;P19087;A8MTJ3;A0A1W2PRE1;A2A2R6;A0A1W2PQK2;A0A087WTB6;Q5JWD1;H0Y7E8;A0A1W2PRJ7;A0A087WZE5;A0A1W2PS82;H3BTM2;Q8N2B4;A8K1Y9;P38405-3;P38405;P38405-2	3.21405	0.682653
Q8NAV1;B2RDP2	1.11569	1.13332
P62269;A0A0G2JQH2;Q5GGW2;J3JS69	-0.498484	2.08947
Q6LET6;A0A024RAX2;P10620;F5H7F6;F5H6X2;P10620-2;F5GX73;F5H613;F5H760	1.31537	1.2001
B2R7T8;P47756-2;B1AK87;B1AK88;B4DWA6;P47756;B1AK85;Q7L4N0	2.06428	0.611388
E7ETK0;A0A2R8Y849;A0A087WUS0;A0A2R8YD14;P62847-2;P62847-3;P62847;P62847-4;A0A2R8Y8A0	0.735532	1.82427
Q9NVI7-2;Q9NVI7;H0Y2W2;Q9NVI7-3;Q5SV16	1.92434	2.17491
B2R4W8;P62244;A8K7H3;I3L3P7;I3L246;H3BV27;H3BT37;I3L303;H3BVC7	-0.481409	1.70121
P62750;H7BY10;K7EJV9;K7ERT8;A8MUS3;K7EMA7;Q53RC5;O95014;B9EJE3	-1.25028	1.33643
Q16643;A0A2Z6ATB6;Q16643-3;Q16643-2;D6R9W4;B3KSQ7;D6RFI1;B7Z2Z0;D6R9Q9;D6RCR4	27.1343	0.796261
Q02543;M0R117;B4DM74;B2R4C0;B4DM94;B4DUV3;Q53HD3;Q32XH3;M0R0P7;Q76N54	-0.820407	0.635755
C9JXB8;C9JNW5;V9HW01;P83731	-1.31955	0.690309
P09012;B2R802;M0R268;M0R221;M0R2B8;M0QZG7;M0QXK2;M0R0G9;B4DDC7	-2.2277	1.44451
A0A024RB14;P62854;Q5JNZ5;Q75MH1;Q76N57;Q76N56	-0.125082	0.43984
Q53Z07;P32969;D6RAN4;A0A2R8Y5Y7;E7ESE0;B4E1M5;B4DLV8;H0Y9V9;H0Y9R4;Q2NKY6	0.524166	0.869519
A0A024R5K8;P50454;B4DN87;A8K259;E9PPV6;E9PR70;E9PKH2;E9PK86;E9PMI5;Q9NPA9;E9PNX1;E9PJH8;E9PIG2;E9PRS3;E9PQ34;E9PLA6;H0YEP8	0.483615	1.59102
A0A140VK53;Q9UQ35;Q9UQ35-2;O60382;I3L4D8;I3L182;Q9UQ39;I3L1I8;Q9UQ35-3;A0AUK8;A0A087X1W1;Q05CV9;Q05BI2;I3L1C0;I3L0N7;I3L3Q8;I3L4U6;Q5JPB4	1.2294	1.28462
A0A024R882;P27105;B4E2V5;B4DZK8;F8VSL7;B4E310;P27105-2	0.629439	0.730446
P61978-2;A0A024R228;P61978;Q5EC54;B4DFF1;B3KU16;S4R457;S4R359	-0.238457	0.670366
P05141;Q6NVC0;O75961	1.17096	1.31377
B3KM97;Q9NZ01;B3KSQ1;M0R2N5;M0R3C3;Q9NZ01-2;M0R329;B4DR74	0.653117	0.565519
Q7Z4W8;P35268;K7ERI7;K7ELC4;K7EMH1;K7EP65;K7EKS7;K7EJT5;C9JYQ9;H0Y8C2;Q6P5R6	-0.382216	0.508346
A8K5I0;A0A0G2JIW1;P0DMV9;P0DMV8;A0A1U9X7W4;Q59EJ3;B4DNT8;B4DWK5;P0DMV8-2;B4DFN9;B4DI39;B4E1S9;B4E388;B4DVU9;V9GZ37;B3KTT5;B4DNX1;B4E1T6;Q53FA3;A0A1U9X7X9;A0A1U9X7X4;A0A1U9X7W7;B4DI54;P34931;B2RCQ9;B4DXY3;B4DNV4;Q9UQC1	0.125056	0.375523
A0A1L7NY50;Q10471;G3V1S6;A0A1L7NY41;B7Z6K2;B7Z462;Q10471-2;F8VUJ3;Q8N4A0-2;Q8N4A0	1.71648	1.21384
B2R4R0;P62805;Q0VAS5;Q6B823	0.774494	0.748298
Q01628;H9NL12;C9JQL5	1.47604	1.07538
A0A024RBE8;Q00325-2;Q8NCF7;B2RE88;A0A024RBH9;Q00325;Q53HC3;F8VVM2;F8VWQ0;F8VZL5;F8VWR4	0.814601	0.744493
O43390;Q0VGD6;B4DMB1;B2R7W4;O43390-3;B4DT28	-1.07806	0.861198
Q5QTS3;P40429;Q53H34;Q9BSQ6;M0QYS1;Q8J015;Q0VGL3;Q6NVV1;B4DNC8;M0QZU1;A0A096LPE0	-0.736029	2.23728
B4DZZ0;B3KQB4;A0A024R371;O75915;F8WF90;C9JQU6;F8WF33;B4DWQ6	1.93067	1.09438
P08195-2;B4E2Z3;A0A024R599;F5H0E2;B4E3E4	-0.452344	0.820512
V9HW98;P62258;G9K389;G9K388;P62258-2;B7ZA86;B4DJB0;B4DJF2;I3L3T1;K7EM20;K7EIT4;I3L0W5;B3KT37;Q3YBA8	3.4423	1.10805
Q1KLZ0;P60709;Q8WVW5;B4E335;Q53GK6;Q53G76;E7EVS6;A0A2R8YGF8	1.54693	0.92029
A0A024QZD1;J3QQ67;Q07020;G3V203;Q0QEW2;H0YHA7;Q07020-2;F8VYV2;B4DDY5;A0A075B7A0;F8VUA6;F8VXR6	0.0445821	0.33728
Q5JP53;Q5SU16;P07437;B7ZAF0;Q5ST81;B4DY90;B7ZAK1;B4E052;Q6LC01;B4DQN9;Q96B85;B4DMU8;B4DXZ5;Q1KSF8;B4DMJ5;Q6P602;A4UCT2;A4UCU2	-0.690675	0.763458
A0A024QYX0;Q15125;C9J719;C9JJ78	2.18235	0.965062
Q5U077;P07195;A8MW50;C9J7H8;F5H793;Q59G78	1.02356	1.0818
P62081;A0A2R8Y623;B5MCP9;Q59FS3	-0.42539	0.60182
P62851	0.220921	0.470917
A0A0A0MS51;B7Z9A0;B7Z6N2;A0A0A0MT01;P06396-2;P06396-4;P06396-3;P06396;B7Z2X4;B7Z992;B7Z4U6;B3KS49;Q5T0I0;A0A0U1RQL8;V9H1C1	1.54816	0.622113
Q9UBI6;Q53GD1	3.60082	0.704781
P62314;Q7Z5A3;J3QLI9;J3QLR7	-1.76683	0.815691
Q49AN9;F5H013;P62308;A8MWD9;C9JVQ0	-1.16571	1.01405
Q8NC51-3;Q63HR1;Q5VU21;Q8NC51-4	-2.45525	1.09933
B2ZZ89;Q01082;A0A087WUZ3;D6W5C0;K9MS24;Q01082-2;F8W6C1;B4DIF8;B2RMN7;A0A024R674;Q59FP5;P11277-3;P11277;P11277-2;Q8WYB3;Q53RC4;Q71VG1;Q71VG2;Q59FA9	1.54568	1.62331
V9HVZ4;P04406;P04406-2;Q2TSD0;Q0QET7;E7EUT5;B4DRV9;A4UCT1;Q5ZEY3;Q16768;A0A0K0K1K1;O14556	1.31566	0.953094
V9HW25;P07951-2;P07951-3	-0.961453	0.504655
P42677;A4D1G5;C9J1C5	-0.7132	1.78624
Q8NEW0;H0Y362	0.595719	0.772948
J3KP15;Q53FN0;A0A024R8U5;Q01130;J3QL05;Q01130-2;Q8NAK9;B3KUY1;B3KX15;Q6NXQ0;Q8N220;B3KVY2;B3KUF7	2.81453	1.22163
A0A024R821;P55884;P55884-2;A4D210;B4DV79;B4DXN6;Q96G38;Q86UM1;C9JZG1;C9JQN7;Q59FS8	4.07989	0.950316
Q59GN2;P62891	-2.22561	1.64114
P80723;P80723-2;U3KQP0	2.05907	0.683483
P09382;F8WEI7	1.65069	0.54372
P16403;A1L407;P22492	-1.99364	1.11358
Q13813;Q13813-2;A0A0D9SGF6;B4DGT1;Q14917;A0A0D9SFF6;A0A0D9SFH4;A0A1B0GTB7;A0A1B0GUH3;A0A1B0GV13;A0A1B0GW19;A0A1B0GWE2	1.65062	1.58621
P56134-3;P56134;Q53FE1;C9JU26	1.78954	1.66638
Q5VTL8;A0A0A0MRN0;Q5VTL8-2;Q69YH0	1.45437	0.788708
A0A1L1UHR1;P21796;B3KTS5;C9JI87;B4DEI3	2.68977	1.6142
Q2TNI1;Q03135;Q59E85;E9PCT5;A9XTE5;A0A1I9UVK8;A0A024R2D8;P56539	0.608642	0.534876
V9HW43;P04792;B4DL87;F8WE04;C9J3N8;REV__YP_001654581.1	0.485782	1.33767
Q92945;A0A087WTP3;B4DV73;M0R0I5;M0QYH3;M0QXW7	4.61144	1.19493
Q6IBG1;P24844;Q71U02;P24844-2	-0.670092	0.418128
Q16777;Q6FI13	-0.205956	0.483445
Q5T9A4;Q5T9A4-3;Q9H834;Q8N3E6	2.59816	1.3843
A0A2R8Y811;P62263;E5RH77;A4D1M5	-0.925383	0.884666
Q5JR94;P62241;Q5JR95;Q9BS10	0.270558	0.988838
P68032;A8K3K1;P68133;B7Z6P1;B3KUD3;Q7Z7J6;A6NL76;P63267-2;F8WB63;B8ZZJ2;B3KPP5;A0A173GMX4	0.242803	1.29928
Q96DV6;A2A3R6;P62753;A2A3R5;A2A3R7;Q9BZU1	0.819344	0.627786
O00159-2;B7Z9C0;I3L204;I3L3Y6;I3L3F5	3.20187	0.659075
Q6IPT9;Q6IPS9;Q6IPN6;Q53HR5;Q53HM9;P68104;Q53HQ7;Q53GA1;A8K9C4;Q53G85;Q5VTE0;A0A087WVQ9;P68104-2;Q96RE1;Q53GE9;B4DV42;A0A087WV01;Q9H2I7;Q8IUB0;Q53HR1;Q504Z0;Q53G89;B4DNE0;Q6P4C9;Q96CD8;B4E2C5;Q9NZS6;Q96C29;Q8TBL1;Q6P082;Q16577;A9X7H1;A0A2U3TZH3;Q05639;A0A2R8Y488;Q5JR01;A0A2R8Y660;Q96EB3;Q59GP5;A6PW80;Q2F837;A0A2R8YDN5;Q6NSH7;Q14222;Q6NS35	-0.761056	1.01634
P42766;F2Z388;A4D2M5;A0A024R866	-1.75122	0.965268
P36578;Q59GY2;B4DMJ6;H3BM89;Q53G74;B4DMJ2;B4DFI6;H3BTP7;H3BU31;B4DP82	-1.4809	2.63468
X6RAL5;O00422;H7BZW6;U3KPY7;U3KQ12	1.18662	1.60838
Q0D2M2;B2R4S9;A0A024RCL8;A0A024RCJ9;A0A024QZZ7;I6L9F7;U3KQK0;B4DR52;Q99879;Q99877;Q93079;Q5QNW6;P62807;P58876;P57053;O60814;Q5QNW6-2;Q99880;A8K9J7;Q96A08	0.960859	0.740807
A8K556;Q8NFJ5;F5GWG3;H0YFN2	4.12057	1.1087
P23246;Q9BSV4;Q86VG2;P23246-2;Q6PIX2;H0Y9K7;H0Y9U2	-3.08929	1.21396
Q5HYL6;Q9NYL9;H0YNJ8;H0YKU1;H0YNU8	1.43684	0.579173
P46776;E9PJD9;Q6NZ52;Q9BQQ5;E9PLL6;E9PLX7	-2.86378	1.92325
P26368-2;P26368;B5BU25;K7ENG2;K7ELP8	-0.611105	2.17794
Q6IBH6;P61254;J3QRI7;J3QQQ9;J3QQV1;J3QRC4;A0A024RBF6;J3KSS0;J3KS10	0.042845	1.79328
A9Z1X7;A0A0S2Z4Z6;A0A0S2Z4W1;Q8IYB3;Q8IYB3-2;B7Z7U0;E9PCT1;M0R088;M0QXG5;M0R1E7;B4DED5	0.704621	0.69672
Q6NZ55;A8K4C8;P26373;P26373-2;J3QSB4;O60250;H3BTH3;B4DGL7;J3KS98;H3BUK8	-2.41134	1.33748
H3BV80;H3BMM9;H3BTC0;D3DU92;Q15287;Q15287-3;Q15287-2;H3BMS0;A0A024R9P1;H3BPG5;H3BRK4;H3BTV0;H3BNI3;H3BP82;H3BTR6;H3BUG0;H3BTY0;H3BNU7;H3BUL0	0.694496	1.02704
P0DN76;Q01081;B5BU08;Q01081-2;Q01081-4;Q7Z780;Q8WU68-3;Q8WU68;A0A1B0GW87;M0QYK5;Q69YM7;M0R2N4;Q01081-3;Q8WU68-2;K7EJH3;K7EJM7;REV__Q86Y38;Q86Y38	0.0625754	0.474411
B4DVK8;A0A1U9X8L9;A0A1U9X8K3;A0A024RCX7;Q92504;B4DZZ8;A0A1U9X8J5;A2AAT0	-0.641192	0.913201
Q16630-2;F8WJN3;Q16630-3;Q16630;B4DSU9;A0A2P1M905;A0A2P1M8Z1;F8W084	0.346272	0.459071
A0A0S2Z4Z9;Q15233;A8K525;Q15233-2;C9JYS8;H7C367;C9IZL7;A0A0S2Z4E7;C9J4X2;C9JJ13	-3.06645	1.62543
Q59H57;B4DR70;A8K4H1;Q8TBR3;Q6IBQ5;Q13344;P35637-2;P35637;Q70T18	-2.47569	1.73074
A0A0S2Z4G4;P06753-2;A0A087WWU8;B2RDE1;P06753-3;P06753-6;Q5HYB6;A0A0S2Z4I4;P06753-5;Q5VU61;A0A0S2Z4G8;P06753-4;B4DWT5;Q8NAG3;D6R904;D6RFM2	-0.0488629	0.310097
Q96BS4;P22087;M0QXL5;M0R299;M0R2Q4;B4DLD4;M0R0P1;M0R2U2;M0R1H0;M0R2B0;M0QXC9	-1.07566	0.661704
Q6I9V5;P12236;Q59EI9	1.10642	1.46787
P68363;B3KPS3;A8JZY9;B3KT06;P68363-2;B4DDU2;F8VVB9;F8VS66;F8VRZ4;C9JDS9;B4DN58;F8VX09;F8VWV9;Q6QMJ5;F8VRK0;F8W0F6;D3DX41;F8VXZ7	-0.65199	0.93198
A0A0A6YYJ8;Q96HJ9-2;Q9Y383-3;Q9Y383-2;B3KSP8;Q96HJ9	1.02928	2.89911
V9HW22;P11142;E9PKE3;Q53GZ6;Q96IS6;B3KTV0;E9PNE6;Q53HF2;B4E1Q1;P11142-2;A8K7Q2;E9PN89;Q96BE0;Q96H53;E9PS65;E9PQQ4;E9PQK7;E9PK54;E9PLF4;B4DTX2;E9PPY6;E9PM13;Q9NZ87;Q9NWW3;E9PN25;E9PI65;B3KUS2;A4D111;A4D110	0.805276	0.707873
E9PNW4;A0A2U3TZL5;Q6FHM9;E9PR17;P13987;H0YET2	1.58316	0.644334
P15880;Q8N5L9;Q3KQT6;Q6IPX5;Q8J014;H0YEN5;E9PQD7;E9PMM9;I3L404;Q9BSW5;E9PPT0;Q8NI61;E9PM36;O60249;D3DU83;A4D0Y7;H3BNG3;H0YE27	-0.714434	0.62304
B3KN59;O95816;B3KM36;O95816-2	2.45984	1.3157
B4E0X8;Q96AE4-2;B4DWL1	4.50965	1.57561
Q8IZ29;P68371;Q8N6N5;B3KML9;Q96HX0;B4DNW1	-0.701287	0.797647
D9YZV5;P09493-3;P09493-9;Q15657;Q6ZN40;P09493-8;A0A024R5W6;P09493-7;O15513	-0.268534	0.359766
P27635;X5D2T3;X1WI28;Q96L21;B8A6G2;X5D2W5;A6QRI9	-0.878441	1.38218
B2R4D8;A0A024R1V4;P61353;E4W6B6;K7ELC7;Q6LCU2;K7EQQ9;K7ERY7	-0.00325394	0.377524
V9HWB9;P00338;P00338-3;B4DJI1;P00338-4;P00338-5;P00338-2;F5GXY2;F5GYU2;F5GXH2;F5H5J4;F5H6W8;F5GZQ4;F5H8H6;F5GXC7;F5GWW2;F5GXU1;A0A087WUM2;Q96L19;Q6ZMR3;F5H5G7;F5H155;G3XAP5;F5H245;G9BCY8;G9BCY7;D6NKH9;A0A140VKA7;P07864	0.692341	2.97494
A0A024R4M0;P46781;B5MCT8;C9JM19;B7Z732;A5D904;F2Z3C0;A8MXK4	1.15936	0.702222
A0A024R6W2;O43809;B2R6U8;H3BND3;Q5HYH5;H3BV41	-1.04664	1.05766
P62277;J3KMX5;E9PS50	-0.73051	0.930437
Q07666;Q07666-2;B4DDX2;B4E043;Q07666-3;B3KTS3;Q5VWX1	-1.25632	1.2208
Q16629-4;Q16629;A0A0B4J1Z1;C9JAB2;Q16629-3;Q16629-2;B4DEK2;F8WEA1;H7BZZ6	0.502386	0.553385
B2R6F3;P84103-2;P84103;A0A087X2D0	1.26101	0.972566
P60660-2;G8JLA2;Q6IBG5;F8VZU9;F8W180;F8VXL3	-0.596538	0.541184
B2R491;P62701;Q96IR1;Q53HV1;B7Z1M6;C9JEH7;A4FU11;Q496E4;Q8TD47;P22090;Q53HI6	-0.0182421	0.461776
P84098;J3QR09;J3KTE4;Q53G49;Q8IWR8	-0.813067	1.76779
O14950	-0.104854	0.325004
A0A024R1N1;P35579;Q86XU5;P35579-2;B4E3S1;Q6ZNL4;Q5BKV1;Q99529;B1AH99;A0A2R8Y4C3;Q2PS10;Q9UMJ0;B4DRV3;B4E0I9;A5YM51;V9HWC1;P12883;P13535;Q9UKX3;Q9Y623;P13533;P12882;Q9UKX2;A8CLL2;B4E177;A1L2Z2;B4DFX9;Q59EV3;A0A191TDH2;A0A2P9AF15;Q6PJ55;REV__B4DQZ7;REV__S4R3H4;REV__E7EQT4;REV__Q9UKV3-5;REV__Q9UKV3;Q9UKX2-2	-0.513661	0.451877
P63261;B4E3A4;B4DVQ0;I3L3I0;I3L1U9;I3L4N8;I3L3R2;J3KT65;K7EM38	1.42397	0.840972
Q5RKT7;B2RDW1;P62979;A0A248RGE3;A0A2R8Y422;Q8WYN9	0.253825	0.538922

### Sheet: L2_cdu1 Hs proteins
Protein IDs	Log2 Fold change	-Log10p
Q9H1A3-2	-16.3196	0.60206
A0A087WVT6;D6RAC5;Q9BT57;A4D1V8;Q9NW25	-16.5188	0.60206
J3QK89;B4DPM4;Q59ET1;B4DL82	-16.5339	0.60206
Q8IWV7;A8K901;B4DYL2;A0A087WTJ9;Q8IWV7-2	-16.6951	0.60206
A0A0S2Z3K4;J3QTA2;Q99933-4;Q99933-3;Q99933;Q99933-2;C9JYK5;A0A0U1RQD7;F1LLU6;A0A0S2Z3F5	-17.2996	0.60206
A0A2R8Y6I6;Q13627-2;A0A2R8Y443;A0A2R8YDF3;A0A2R8Y6L5;Q13627-4;Q13627-3;Q13627-5;Q13627;B4DX02;O94789;Q15446;A0A2R8YEY4;E7EMI5;B4DXU2;A0A024R0J6;A0A024R0M8;B3KQI0;A0A024R0I0;Q9Y463-2;Q9Y463-3;Q9Y463	-17.4001	0.60206
E7EX90;Q14203-3;Q14203-4;Q6MZZ3;Q14203-5;Q14203-6;Q14203;Q14203-2;Q6AWB1;E7EWF7;Q6AWB3;C9J1B7;C9JZA4;C9JTE5;C9JJN7;C9JJD0;C9JKG6;E9PCY0;O95654;Q59F36	-17.4358	0.60206
P42166	-17.5269	0.60206
Q14432;A7E2E5;Q13370-2;Q13370	-17.7786	0.60206
Q93050-3;Q5CZH6	-18.2444	0.60206
A0A0S2Z4Z0;Q96PK6;Q59GV2;A0A0S2Z567;Q96PK6-2;A0A0A6YYI9;A0A0S2Z5V2;F8WDX3;A0A0A0MSL8;B8ZZ74;Q96PK6-3;Q96PK6-4;B4DNG4	-18.2936	0.60206
Q96C98;Q9P100;Q13643	-18.3205	0.60206
A0A0A0MT59;B4DXQ8;B3KWX6;Q53EY5;B3KX14;Q15014;Q5JXX1;Q5JXX2	-18.3797	0.60206
Q52LJ0-2;Q52LJ0;H0YNA1	-18.4409	0.60206
P55795;B4DFK9;B4DP00	-18.5079	0.60206
Q8WZ19;H3BM90	-18.6127	0.60206
Q08499-11;D6R9L4;D6RBB2;D6RAQ0;D6RIG1	-18.6503	0.60206
M0QXB4;O14579;M0R061;Q7Z4Z1;Q53HJ6;O14579-3;O14579-2	-18.8403	0.60206
O95639;O95639-3;O95639-2;B7Z7B0;C9JEV9;C9K0K2;H7C419;H7C016;F8WEL7;H9KVA5;A6NMK7	-18.9464	0.60206
O00425;F8WD15;O00425-2	-19.028	0.60206
E9PRH4;E9PNN7	-19.5186	0.60206
Q6UN15;A0A0B4J203;B4DTW7;H0Y8P7	-19.8597	0.60206
A0A0S2Z4Q3;A0A0S2Z4K2;P62633-2;P62633;P62633-7;P62633-3;P62633-8;P62633-5;P62633-4;P62633-6;Q6T598;A0A0S2Z4P7	-20.097	0.60206
P78406;E9PQ57;E9PPG9;Q5J8M4;B0QZ36;B0QZ37	-20.1426	0.60206
H0YEX5	-20.1643	0.60206
Q6IEG3;Q8N8D1;H3BT73;A3KMF9;Q569I4	-20.1689	0.60206
Q9NXE8;B4DJK2;B4DZL1;B7Z9W2;Q9NXE8-2;A0A087WY60	-20.3384	0.60206
B4DMD1;Q7Z334;A0A286YEZ8	-20.4068	0.60206
A0A1S5UZ17;A0A024R2K4;Q9Y608-2;Q9Y608-4;Q9Y608-5;Q9Y608;Q9Y608-3;H7C3N9;C9JSU1;B4DPC0;Q05D04;A0A0F7NGI8;Q32MZ4-4;Q32MZ4-3;Q32MZ4-2;Q32MZ4	-20.4868	0.60206
Q5J7U2;O95478;A0A0A0MQZ6;H0YAI9	-20.5792	0.60206
H0YJA2;Q6PJT7-3;Q6PJT7-11;Q6PJT7-9;Q6PJT7-2;A0A024R6F2;G3V256;Q6PJT7-4;Q6PJT7-5;Q6PJT7;G3V5I6;Q6PJT7-10;G3V3Y4;G3V3R9;H0YJ87;A0A087WTC9;Q6PJT7-6	-20.5832	0.60206
Q5VT52-2;Q5VT52-3;Q5VT52;Q5VT52-5;Q5VT52-4	-20.7473	0.60206
F5GWA4	-21.0566	0.60206
Q14157-4;Q14157-1;B4DYY5;F8W726;Q14157-3;Q14157;Q14157-5;B4DZJ6;Q5VU77;Q5VU79;Q5VU78;Q5VU81;Q5VU80;H0Y5H6;H7C2T8	-21.2639	0.60206
Q13151	-21.3044	0.60206
P61964;V9GZ59;V9GYQ5	-21.6719	0.60206
Q9UKF6;G5E9W3;Q05BZ5;C9JZH6	-21.8514	0.60206
H3BP04	-22.217	0.60206
P68431	-22.9432	0.60206
O95036	-24.0098	0.60206
Q6WCQ1;Q6WCQ1-2;B9EGI2;U6FSN9;Q6WCQ1-3;J3KSW8;Q8N236;J3KSK7;A0A1W2PPU9;K7EJ14	-19.23	0.648424
B2RDX5;D6RCA5;D6R9F8;D6RDJ6;D6RBR8;B7ZLP8;A2RTX5-2;A2RTX5	-16.9027	0.60206
B4DLN1;Q15693;P52815	-17.0412	0.60206
B3KNJ2;O94806;A0A1S5UZ27;O94806-2;M0R2Z8;A0JLT6;B4E125;Q8N2H2;Q1KKQ2;F8WBA3;Q9BZL6-2;Q9BZL6;Q9BZL6-3;Q15139	-18.0048	1.26031
Q6PI51;A0A1S5UZH6;Q13214-2;Q13214;A0A0C4DGV8;B4DEK9;Q9HBR1;Q59FY7	-17.2517	0.60206
J3KNZ9;B3KTZ7;A0A024QZC5;Q9HAH7;Q9HAH7-1	-17.4191	0.60206
M0QXA7;O95785-3;B3KR89;B9EGQ5;A0A2R8YFV2;O95785-2;O95785-4;O95785	-17.4939	0.60206
A0A0S2Z5B2;O00257;A0A0S2Z4Q9;O00257-3;F8WCW6;I3L4F1	-20.0202	0.816183
Q15046;Q15046-2;H3BVA8;Q6ZTI3;J3KRL2;H3BPV7	-18.4272	0.872388
B2RNR6;Q96KR1;A8K849;H0Y8W1;B3KP82;B3KVS4;Q05D65	-21.432	0.665077
Q59FW4;Q86V38;P54259	-21.4116	0.667236
A8K4Z6;Q9BRD0;Q9BRD0-2;H7C462	-21.5225	0.66877
P12036-2;P12036	-18.2326	0.60206
B4E343;Q9BVJ6;Q9BVJ6-3;O60531;X6RJY0;Q08E77;A0A024RDV0;Q9BVJ6-2;Q5TAP6	-20.3894	0.80336
O94913;E9PKN0;E9PNY7	-22.0359	0.650436
Q6IT96;B5BU61;Q13547;B4DRG0;Q5TEE2;B4DSK9;E5RK19;E5RFI6;E5RJ04;E5RGV4;E5RHE7;E5RH52;E5RG37;E5RFP9;H3BM24;B7Z3S4;Q5HYD4	-18.3367	0.60206
Q8ND56-2;Q8ND56;Q8ND56-3;A0A140TA76;K7EMZ9;I3L4Q1;A0A0G2JQ95;A0A096LP11;A0A140TA66;A0A0C4DFV2;Q5TBQ1;Q5TBQ0;Q9BX40-2;Q9BX40	-19.3345	1.46298
A0A024R566;Q15637-6;A0A024R5D9;Q15637-2;B4DJU4;A0A024R572;Q15637-3;Q15637;Q15637-7;Q14820;F8WEV5;C9J792	-23.3836	0.623012
Q15007;A8K489;A0A087X1R4;Q15007-2;Q9BZS4;Q6AHX7	-19.4038	1.35038
B7Z601;Q53T76;A8K1Z2;A0A140VJK2;P43304-2;P43304;A0A0S2Z3S0;Q8WUQ0;F5GYK7	-18.9249	0.60206
V9GZ56;Q9Y4Z0;M0QXB0;U3KQK1	-20.276	1.27478
B4DW52;Q6PJ43;B7ZAP6;B3KWQ3;Q96FU6;A5GZ75;A4UCT3;Q96DE1;F1BXA6;A0A2R8YFE2;A0AUL6;Q562Z7;Q562Y6;Q562X9;Q562N8;Q562R8;Q562L6;Q562Z4;Q562Y8;Q562M5;Q562M3;Q562S0;Q562Z6	-19.2755	0.60206
A0A024RDE5;Q9UN86	-20.1635	1.14998
A0A024R570;A0A024R5E3;A0A024R5D2;O00255-3;O00255-2;O00255;Q9UE24;E7EN32;E7ET29;G9G6R5;E7EPR4	-20.7038	1.34956
B4DHJ9;Q15386;Q15386-3;Q15386-2	-19.863	0.77799
A0A2P9AK13	-19.5218	0.60206
Q14257;Q14257-2;A8MXP8;H0YL43	-19.6194	0.60206
H3BPE7	-21.282	1.03561
A0A024R6H0;Q9P2I0;B3KN45;B3KMI0;H0YJF4;G3V3T7;G3V5T3	-24.6597	0.627183
P61962;B4DH46;A0A087WWI6;P61962-2	-21.0729	0.767887
C9JKI3;A0A024R757;Q03135-2;Q7Z4F3	-20.75	0.60206
A0A024R1U2;Q7RTV0	-20.8488	0.60206
Q10570;D3DWL9;B4DEF4;Q9C0J6;A0A087X101;E9PIM1;A0A087WTV4	-25.4318	0.628533
P52943;Q53FN1;P52943-2;H0YFA4;H0YHD8	-21.9079	1.76945
P16402	-22.1538	1.78682
Q9H5V9-2;Q9H5V9-3;Q9H5V9;D3DSW1	-23.6011	0.812134
Q969Q0;B2R4V2;R4GN19	-21.8617	0.60206
Q8TCJ5;P0DOY3;P0DOY2;Q6PJR7;Q8N5F4;Q8N355;Q7Z2U7;Q6GMW3;Q6GMV8;S6BGD6;Q6PJG0;Q6IN99;Q567P1;A2NUT2;A0A5E4;Q8NEJ1;Q6PIQ7;Q6IPQ0;Q6GMX4;Q6GMX3;A0M8Q9;S6BGF9;A0A0B4J231;S6B286;S6AWE6;P0DOX8;S6BAR0;S6BAN6;S6C4S2;S6BAP8;S6B2B0;Q5FWF9;Q6GMW4;Q6NS95;Q5CZ94;Q6PIK1;Q6P2J1;Q6GMW6;Q96E61;Q6P5S3;Q6GMV7;Q6DHW4;P0CG04;P0CF74;B9A064;S6C4R7;S6C4Q9;A0M8Q6	-22.6189	0.60206
Q6NSB3;B7ZMD7;P04745;Q53F26;P19961-2;P19961;P04746;Q5T085;A0A024QYW2;CON__Q3MHH8;P04746-2;H7BZQ8;C9JWK7;C9J2Z5;Q5T084	-22.6717	0.60206
P01037	-23.7595	0.60206
Q9UP60;A0A286YEY1;Q8NCL6;Q96K68;Q6N090;Q6MZW0;P01876;Q6ZW64;Q96DK0;Q8WY24;Q6N092	-24.5066	0.60206
Q15149-4;Q8WXV6	-0.597086	0.36058
Q5JSZ5;Q5JSZ5-5;A0A1W2PQP5;Q9BU62;H0Y412;Q5H9R5;B4E3S7;Q5JSZ9;Q5JSZ5-2;Q5JSZ5-3	15.153	0.60206
Q9P2N5;D3DQF6;Q05DK9	15.6259	0.60206
A0A2R8YDW2;A0A2R8Y4X2;A0A2R8YD40;A0A2R8YDJ9;B3KY63;A0A2R8Y425;A0A2R8Y5J0;A0A2R8YFK9;A0A2U3TZM0;A0A2R8YFD8;F5GWX5;A0A2R8Y212;A0A2R8Y521;A0A0C4DGG9;Q14839;Q14839-2;A0A2R8YER1;A0A2R8Y8C1;A0A2R8Y685;A0A2R8Y5Z7;A0A2R8Y8B3;A0A2R8Y5M9;A0A2R8Y7M9;A0A2R8Y7I0;Q12873-2;Q12873;Q12873-3;A0A2R8Y445;A0A2R8YE38;B4DLC6;B3KRD4;Q659F1;K7EMY3;Q659D0;Q8TDI0	1.87528	0.475343
Q01082-3	-4.93076	2.22833
Q8NCK5;Q9BQ67;Q8TCJ8;B2RDP6;M0QX71;B4DTI1	-0.860541	0.38696
A0A0J9YX88;E9PJ24;B7ZM65;F8WEF5;B7ZM66;A0A0J9YYB5;A0A0J9YWD5;A0A024RCA1;Q9P1Y6-2;Q9P1Y6-3;Q9P1Y6	16.5851	0.60206
Q9UPT8;M0QY97	-5.58374	0.626401
Q14966;Q14966-3;A8K583;D6W5H1;Q14966-4;Q14966-5;Q14966-2;Q14966-6;B4DF54;B4E187;Q57Z90;Q6ZQV0;C9JWN0;A0A096LPK8;A0A096LNS4;A0A096LPI0;A0A096LNR2;A0A096LNX0;A0A096LNQ0;A0A096LPB4	-4.74958	0.719582
A8K3W4;A0A024R0J9;A0A0A0MRA5;B7Z4B8;A8K6U7;Q9BUJ2-4;Q9BUJ2-2;Q9BUJ2;Q9BUJ2-3;M0R3F1;A8K5K0;M0QYZ0;B3KM60;M0R203;M0QZV6;M0R0K8;M0QYM5;M0QYI8;Q9BUJ2-5	-2.05483	1.87024
Q9H3U1;B4DZL0;B4DEA9	16.9133	0.60206
Q9UPU5	1.93262	0.479454
Q14692	-2.23689	0.60206
O60293-2;O60293;G3V1X1;O60293-4	17.0062	0.60206
Q56VW8;A0A140VJT0;P63151;P63151-2;Q6PEG1;Q6IN90;Q66LE6;A0A1W2PQI2;E5RIY1;Q9NZ48;E5RFR9;Q6ZP32;Q00005-6;Q00005;Q00005-2;Q00005-3;Q00005-4;Q00005-5;Q00005-7	17.0872	0.60206
E7EQG2;Q14240;Q14240-2;Q9NZE6;Q96B07;B4DJX6	17.1463	0.60206
B2RAR2;Q9ULX3;H3BUR4	-0.324862	0.370985
O43491;Q6R5J7;E9PMV8;E9PK52;E9PHY5;O43491-4;Q6ZSX4;E9PMG5;B4DJ76;H0Y5B0;Q59FD8;E9PII3;O43491-2;O43491-3;E9PPC9;E9PQN0;O60642;E9PRG1;E9PIG0;Q9UG62;E9PQD2;Q9H1C6;E9PN54;I6L9B1;A0A2R8Y5B3	-3.42525	2.08241
A0A024R1E1;A0A024R1F9;Q9H1I8-3;Q9H1I8;Q659F6;Q53H58;Q53G98;H7C3Y4;B1AH59;Q9H1I8-2	0.00777733	0.60206
Q6P9B9	0.273878	0.327934
A8CG34;A8CG34-2;Q96HA1-2;Q96HA1-3;B4DET5;A6NF01;C9JER0;C9J370;A0A0J9YWR1;B4DDR5;Q6PJE2-5;Q6PJE2;A8MY32;L0R526;C9JFL1	-4.30009	0.781265
I0CE67;Q6I9R8;Q2TSB7;Q2XQU9;J3KNW4;A0A0A0MSG2;Q14192;Q53QP3;Q53T40;F8WDA8;U3KQT4;Q14192-2	-0.928923	0.393674
E7EWK3;B7Z8P5;Q9H2U1-3;Q9H2U1;Q9H2U1-2;H7C5F5;H7C514	17.6118	0.60206
Q9NR56-3;Q9NR56-4;Q9NR56-6;Q9NR56-2;Q9NR56-5;H7C4T5;B4DLS5	17.8856	0.60206
A0A090N8Z2;A0A090N8H1;Q9BWE0;Q9BWE0-4;A8K9F5;C9JZE3;C9JYJ8;E7EVL6	-3.72658	0.680963
B7Z4B7;B7Z6U8;Q53FI7;Q13642-1;Q13642-5;Q13642-4;Q5JXI8;B7Z5T3;B7Z5V0;B3KRI9;B7Z9A1;Q13642;A0A0D9SG53;A0A0D9SGB2;Q5JXI0;A0A0D9SFI6;A0A0D9SFB0;Q5JXH9;A0A0D9SFZ9;Q5JXH8;Q5JXH7;Q5JXI3;Q5JXI2;Q13642-3	-1.67227	0.60206
O95235;O95235-2;D6R9E4;D6RBN1	18.2973	0.60206
B7Z2K7;E9PGT3;Q15418-3;Q15418-4;Q15418;Q15418-2;E9PMM7;E9PAN7	18.3326	0.60206
Q8WWQ0	18.3342	0.60206
Q9UK61-3;Q9UK61-4;Q9UK61;A0A024R363;Q9UK61-2	1.57719	0.505496
Q2XPP3;S4R3Z2;A0A0A0MSS8;P42330-2;P42330	18.521	0.60206
B9A6K1;A0A024R2J9;A0A024R2H0;Q92609;Q92609-2;C9J3F6;C9JMP7;C9JIU4;F2Z3I5;C9JNM0;C9JED7;F2Z3C3;C9K0P2;C9J397;C9JWX0;C9JW04;C9JDR8	18.5877	0.60206
B4DJ85;Q92990-2;Q92990;M0QX84;M0QXG8	3.06858	0.540965
C9IZY8;Q6ZN96;Q96PY5;Q96PY5-3;B3KT32;Q8N4Y7;Q9NSL0;B3KXD8;F8W1F5;Q8IVF7-2;Q8IVF7-3;Q8IVF7	1.05802	0.406133
Q9BUU9	18.8642	0.60206
D3DT96;Q9NVH2-3;Q9NVH2-2;Q9NVH2;Q9NVH2-4;A0A087WYC2	1.88513	0.476052
Q96LT9-2;Q96LT9;X6RLP6;H0YEB8;E9PPV2	-1.37753	0.60206
H3BV68;C9J7I2;B3KT69;F5H7K1;E7EWW0;Q7Z3J2-2;Q7Z3J2;H3BVG8;I3L1U5	18.9393	0.60206
Q53EY9;Q8NEZ5;B4DFX7;Q8NEZ5-3;H3BTR7;H3BRE0;H3BVA4;H3BUC1;H3BTH6;Q8NEZ5-2	-1.38734	1.08756
Q53FS0;O96019-2;O96019;Q6FI97;H7C5S0;C9JQT2	-0.730323	0.639927
Q7Z3C4;A0A0A0MSW3;A0A024R8B6;P35658-2;P35658-4;P35658;P35658-3;P35658-5;H0Y837;H0YF36;B4DZN4;E9PKD2;B7ZAX0;B7ZAV2;B4DYZ6	19.1503	0.60206
A0A024R0J1;O96013;A8K724;O96013-4;A0A024R0L8;O96013-2;O96013-3;B4DE88;M0R2X4;M0R0L9;B4E3B5;M0R3G6;B4DUG0;M0R1R1;B3KTJ2;A0A024R9Q4;B0AZM9;Q9NQU5-2;Q9NQU5;Q9P286	19.156	0.60206
Q14147;A0A024R0R8;B4E3G3	19.1797	0.60206
A0A2R8YDQ0;A0A0S2Z577;Q9H267;A0A0S2Z555;G3V3F9;F5H008;B7Z1N4;A0A0S2Z589;B7Z6M7;Q9H267-2	19.1853	0.60206
Q9NQG5;A2A2M0	19.2279	0.60206
B3KT59	19.3062	0.60206
A0A087WXL5;D3TTY9;A0A087X1N1;D3TTY8;D3TTY5;D3TTZ1;A0A087WU80;D3TTZ2;D3TTZ4;D3TTZ3;P21580;D3TTZ0;D3TTY6;Q5VXQ9;D3TTY4;F8K9X7;D3TTZ7;D3TTY7;Q5VXQ8;D3TTZ5;A0A087WVN3;D3TTZ6;D3TTZ8;Q5VXR0	19.3432	0.60206
B4DPY2;H7C2N3;F8VU11;Q6NWY9-2;Q6NWY9-3;Q6NWY9	-0.105056	0.318327
Q6IAW3;A0A090N7W4;Q00535;A0A0S2Z355;Q00535-2	0.941862	0.394936
P24928;P24928-2;Q15161;B4DET1	5.30981	0.588342
Q5T8P6-2;Q5T8P6-3;Q5T8P6;A0A087X0H9;Q5T8P6-5;Q5T8P6-4;B4DZH7;Q5T8P6-6;E2PSN0	0.529118	0.60206
Q6P2E9-2;Q6P2E9;I3L2F4;I3L0V0;I3L3M2	2.15057	0.494153
Q7Z2W4;A8K9U6;C9J6P4;Q7Z2W4-2;Q7Z2W4-3;Q05DV5;Q7Z2W4-4;H7C5K1;Q7Z2W4-5	1.7816	0.60206
Q7L2J0;A8K5Q1;Q7L2J0-2	-0.724834	0.60206
Q8IVS2;Q8IVS2-2	19.7332	0.60206
B7Z4K7;A0A087X159;P81877-2;P81877-4;P81877-5;P81877-3;P81877	-0.517651	0.60206
Q9NYV4-2;Q9NYV4;J3QSD7;Q9NYV4-3;A0A2I6PNI6	-0.00765081	0.60206
Q53T99;Q9GZL7	19.9298	0.60206
M0QXN5;A0A024QZF1;P37198;M0QX10;M0QYY0;M0QX13;M0QZL5;M0R1S1;M0QX64;M0R302;Q8WYU3	0.925399	0.39333
P42224-2;P42224;J3KPM9;E7ENM1;E7EPD2;D2KFR9;Q67C41;E9PH66	1.56695	0.45147
O75319;H7C0E6;O75319-2	20.1291	0.60206
B4E005;Q9GZS1-2;Q9GZS1;B4DYB1	20.247	0.60206
J3QRU8;A0A0C4DGN6;Q59FC3;Q9Y2X7;Q9Y2X7-3;Q7Z2E5;B4DMF7;Q9Y2X7-2;K7EN79;J3QLH1	0.173613	0.329294
J3QRS9;Q59G94;X6R4W8;O43670-2;O43670;O43670-4;Q8N395;J3KS31;B4DQT7;O43670-3;J3QS27;J3KTL1;J3KRB6;J3KRW6;H0Y3M2	-2.7071	1.1874
B5MDE0;A0A291FGD9;Q96AA3;C9JP01	1.18572	0.454394
Q8TEP9	0.444153	0.60206
B4DVN5;A0A068F7M9;Q9Y613	3.50811	0.556103
A0A024R4V6;Q9BV10;H7C4I6;H7C5R7	20.4822	0.60206
B4DRN6;A0A024QZR5;Q9Y2T2;Q8NDP0;H0YBM0;E5RJ52;P53677	-1.37605	1.53634
Q9BTI6	1.87067	0.60206
Q9NXG9;A1L3Z9;Q2TAL8;Q9H9Z1	0.661764	0.464982
Q8TED1;J3KNB5	-0.0877431	0.317456
A0A087WUX8;A0A087WYF7;Q6UXV4;Q68DW4	-0.557511	0.475449
Q53GS7;B3KMG0;A8K3B8;Q53GS7-2	2.21422	0.52749
A0A024R277;O15269;Q6NUL7;A0A2R8Y4S0;A0A2R8Y6A2;B4DR90;Q59EQ4;O15269-2	0.73296	0.404081
Q9BYG3;B4DSM4;C9J6C5;C9J808;H7BZL0	-1.38902	0.892217
D3DQV9;Q59G42;B4DZF2;P78344;H0Y3P2;P78344-2;Q2TU89;H0YCH5;H0YD77;E9PKF8;Q3LIE0;H0YE22;H0YEC5;H0YE44;H0YCF8	2.62682	0.566848
E7EMV7;B7Z5B0;B7Z8K2;A0A0A0MRZ4;A4F1Y0;A8K4N4;Q15025-7;Q15025-8;Q15025-5;Q15025-6;Q15025-4;Q15025-3;Q15025-2;Q15025;H0YC17;E7EW15	21.0639	0.60206
P82932	0.196444	0.60206
D6RBU8;B3KR06;E7ENG2;B4DG03;A0A024R2J1;Q8NB74;A0A024R2S6;E3W994;J3KR49;A0A0U1RQI6;E7ERI8;E7EW49;O75122-2;O75122;O75122-3;C9J668;B4DM73	2.67119	0.60206
A0A024R8A7;Q96I24;Q96I24-2	-0.330425	0.60206
B3KXH8;B2RAU5;Q9Y5X1;Q59ES5;O95061	3.71197	0.60206
K4DIA9;E9PNE7;G3V1B2;Q96H72-2;Q96H72;K4DIB5;E9PSA8	-2.55418	0.824465
A0A0C4DG68;A0A0A0MR59;B7ZL34;Q8TB72-2;Q8TB72-4;Q8TB72-3;Q8TB72	3.05781	0.60206
Q9UHS8;Q53HW7;B2R7T6;A0A024R5X2;Q9Y6N5;H3BNX3;H3BMS6;A0A1B0GXB4;H3BV36;H3BNP9	3.22994	0.58135
Q9Y6X3;Q9Y4B3;V9GZ52;V9GYS3;Q9Y6X3-3;Q9Y6X3-2	3.67882	0.584756
B0S7P4;A0A1U9X819;Q9Y676;B4DFG6;A0A0G2JIC6	21.5938	0.60206
E9PS17;E9PK59;Q96KG9-3;Q96KG9-4;Q96KG9-2;Q96KG9;Q96KG9-5;Q96KG9-6;E9PPN3;B4DXZ7;H0YCI6;A0A0A0MQX4;H0YDH0	21.7943	0.60206
B3KX16;Q8NB01;B3KME2;O75718;B3KS71;C9JP16;B4DPA3;B3KUP0;B3KQR7;B4DVZ5;Q92791	0.551402	0.393712
Q8TB61-3;Q8TB61-2;Q8TB61;B3KVY9;Q8TB61-5;Q8TB61-4	0.970423	0.397712
B3KWP3;A0A024R9D0;Q9H2D1;B4DUQ5;E5RGK5;E5RFL3;E5RGT9	3.46003	0.554636
P11441;Q5HY81;F8WB70;B4DDK5	-3.02588	0.702083
A0A2R8Y7V2;C9JQB1;C9J9V6;A0A0C4DG91;O75414;A0A2R8Y547;C9J1J2;O75414-2	22.8121	0.60206
Q9BXW7-2;Q9BXW7;B3KVW8;A8MYZ9	2.77932	0.528648
C9J4Z3;P61513;M0R0A1;Q6P4E4;E9PEL3;M0R2L6;G5E9R3;A6NKH3	-0.664282	0.716706
H9PBP8;B2KLH3;A0A097KU60;A0A097KU34;A0A1B0TCA9;A0A097KU02;A0A097KU64;Q85KY2;Q85KY0;Q85KX6;Q85KX2;Q85KX0;Q85KW7;Q85KW3;Q85KU6;Q85KU0;Q85KS7;Q85BA9;Q7YEH1;Q7YEH0;Q7YEG2;Q7YEF8;Q7YEF6;Q7YEE2;Q7YED9;Q7YCH2;Q7YCH0;Q7YCG5;Q7YCG3;Q7YCG2;Q7YCF9;Q7YCF5;Q7YCE7;Q7YCE1;Q7YCC9;Q7YCC5;Q7YCC2;Q7Y7L3;Q7Y7L1;Q7Y784;Q7Y757;Q7HZN7;Q7GXV8;Q6XB68;Q6XB34;Q6XB24;Q6WQ82;Q6RNW0;Q6RNH7;Q6RNC6;Q6RN86;Q6RM70;Q6RLQ6;Q6RLD5;Q6R112;Q6PZ07;Q5SAW0;Q5SAK6;Q5SAF4;Q5SA63;Q5SA37;Q5S9P4;Q5S8X1;Q5S8Q6;Q5S8P3;Q5GNC2;Q4F5Y9;Q4F5S4;Q4F5R1;Q4F553;Q4F4I2;Q4F4E3;Q4F4A4;Q4F3E2;Q4F3A3;Q4F325;Q4F2Z9;Q4F2Y6;Q4F2U7;Q4F2K6;Q4F250;Q4F224;Q4F1U6;Q4F1P4;Q4F1H9;Q4F0J1;Q4F0F2;Q4F0B3;Q4F061;Q4EZ99;Q4EZ86;Q4EZ60;Q4EZ08;Q4EYM8;Q4EYI9;Q4EY59;Q4EXD6;Q4EWL3;Q4EWK0;Q4EWG1;Q4EWE8;Q306D2;Q305N9;Q305I7;Q305A9;Q2LHQ8;Q2LHI0;Q15IN4;Q0ZK87;Q0ZK09;Q0ZDA1;Q06UL6;Q06U73;Q06TW9;Q06T85;L7P4X8;D8L4K4;D8L487;D8L461;D8L3H7;D1G469;D1G3Z1;C7SDW7;C7B3D1;C7B379;C7B2W2;C7B2P7;C7AB29;B8R3C3;B7ZJ12;B7TNY2;B5M7X0;B5M7J0;B4YC62;B2Z4H6;B2XQU2;B2XQ22;B2XPV8;B2XNG6;B2XN13;B2XMS3;B2XMD0;B2XMA4;B2XLJ5;B2XLB7;B2XKE2;B2XKB6;B2XKA3;B2XJP6;B2XI26;B2XHT5;B2XHJ4;B2XH13;B2XGY7;B2XGU8;B2XGQ9;B2XF03;B2D647;B2D5J6;B2D597;B2D3N5;A8QL47;A8JN36;A8JMK3;A8JL43;A6ZHB8;A6ZH67;A6ZGZ0;A6ZFI6;A6ZEQ1;A6ZDK0;A6ZCE8;A6ZC44;A6ZB95;A6ZAN7;A6ZA95;A6Z9H2;A6Z903;A6Z6A5;A6Z4Y8;A6Z2Y8;A6Z2W2;A6Z025;A6YZ50;A6YYU6;A6YYH9;A6YY37;A6YWY5;A6YWG6;A6YWC7;A6YW38;A6YVN3;A6YV64;A4ZYF4;A4GWW9;A1E1L5;A1DV02;A1DUW3;A0SCZ3;A0SCE8;A0SC83;A0SBW6;A0SBS7;A0SB69;A0SAT9;A0S9T8;A0S4R5;A0S4I7;A0S3I6;A0S330;A0S2J8;A0A1S6M0E8;A0A1S6M083;A0A1S6M020;T2HNB6;B9EFL3;X5CJ23;X5CH44;X5CFF9;X5CEX8;X5C849;X5C7Q1;X5C498;X5C0K6;X5BZI9;X5BZF1;X5BSI3;X5BS38;X5BRN5;X5BPZ3;X5BLJ8;X5BIV4;X5BH36;X5BF80;X5BEG4;X5BDD6;X5BCH9;X2CNB4;X2CKH2;W8DLC1;W8DH14;W8DD17;W8DBC0;W8D996;W8D8E0;W8D6X2;W8D656;W8D3T4;W5VG07;W5VF19;W0K8R4;W0C5C1;W0C540;V9VLC2;V9PAB9;V9N9E9;V9N7U7;V9N7T5;V9N7M1;V9N3D7;V9M8U5;V9M6Y9;V9K6A9;V9K486;V9K411;V9K354;V9JUH7;V9JHK6;V9JFT8;V9JF25;V9JBU0;V9J6L7;V9J6G3;V9J5W8;V9J5V6;V9J598;V9J2B3;V9J0T0;V9IZQ3;V9IZ98;V9IWP3;V5L9N0;V5L973;V5L8J8;V5L8C8;V5L8B2;V5L7Y3;V5L7D6;V5L731;V5JTJ6;V5JTH0;V5JSN2;V5JSC2;V5JS61;V5JRF1;V5JRD5;V5JMY1;V5JLI1;V5JKF4;V5JI01;V5JHM8;V5JHC5;U5Z2J3;U5Z1X2;U5YYS4;U3LTT2;U3LB05;U3L957;U3L8S9;U3KX85;U3KW99;U3KVN7;T2HMZ1;T2HMI4;T2HLX9;T1WTA1;T1SWF3;T1SWB9;T1STS8;T1Q7E5;T1Q749;T1Q6K6;T1Q6H3;T1Q660;T1Q603;T1Q5R8;T1Q5E9;T1Q526;T1Q4Z3;T1Q4W1;S5RM01;S5NHW2;S4V6T1;R9YB82;R9Y9N2;R9Y9L3;R9Y6F7;R9Y643;R9Y5H2;R9Y555;R9Y4X7;R9Y4U8;R9Y4P9;R9Y4P5;R9Y450;R9Y3Y7;R9Y2G6;R9Y258;R9Y0B8;R4IAM8;R4IAM6;R4I9E9;Q6VKB6;Q6VK00;Q6VJC0;Q6VJ80;Q6VIV3;Q6VIN3;Q6VIL5;Q6VIH9;Q6VIA4;Q6VI95;Q6VI47;Q6VHS6;Q6VHJ3;Q6VHH3;Q6VHF3;Q6VHB3;Q6VHA3;Q5XTI1;Q4ZFC7;Q4ZF88;Q4ZF49;Q4ZEU5;Q4ZEQ6;Q4ZEA0;Q4VFQ0;Q4VFL3;Q4VFF9;Q4VFD5;Q4VFA8;Q4GUY9;Q4GUR1;Q4GU53;Q4GS64;Q4GS38;Q4GRF4;Q4GQQ7;Q4GQN1;Q4GQE0;Q4GPT2;Q4GP48;Q4GNK3;Q4GN34;Q4GN21;Q4GMZ5;Q4GM46;Q4GLU2;Q4GK96;Q4GJV3;Q4GJM5;Q4GIF9;Q4GHW4;Q4GHR2;Q4GGY9;Q4GGJ6;Q4GGB8;Q4GG92;Q4GFM1;Q4GEU8;Q4GEA3;Q4GE64;Q4GDL9;Q4GDF4;Q4GDB5;Q4GCS0;Q4GBL7;Q4GBH8;Q4GB22;Q4GAQ5;Q4GA99;Q4G9P1;Q4G9L5;Q4G998;Q4G985;Q4G8P0;Q4G7D5;Q3S994;Q3S981;Q2HLC6;Q2HKD8;Q2HK97;Q2HJZ5;Q1ADI0;Q1ADG7;Q15HK9;Q15HJ6;Q15HD1;Q15H53;Q15H14;Q0ZFL4;N0BNV5;N0BNH8;N0BMQ2;N0BM85;N0BLF8;M9ZUG1;M4Q9T4;L7XWY6;L7XWW6;L7XUC5;L7XRW4;L7XMU6;L7XKN1;L7XK05;L7XI03;L7SMD9;L7SLA1;L7SFT3;L7SE48;L7SDN4;L7SCW4;L7SBV1;K9R4C6;K9R480;K9R3X6;K9R325;K9M5K3;K9JRH9;K7WIJ2;K7DXU7;K4GXR8;K4GWK9;J9V3D9;J7HW07;J7HTB4;J7HRQ6;J7HRB4;J7HPZ1;J7HM29;I7H289;I7GW26;I6ZSC0;I6U1P4;I6QF59;I3QAX8;I3QA29;I3Q7M1;I3Q5S1;I3Q3Y4;I3Q3Q6;I3Q3F2;I3Q2C5;I3Q260;I3Q1H6;I3PZI7;I3PYG0;I3PY17;I3PXS6;I1E4L2;H9T6V3;H9T697;H9T202;H9SYU7;H9SWR9;H9STC3;H9ST19;H9SRH3;H9SR56;H9SKJ3;H9SK11;H9SJ23;H9SH08;H9SGT0;H9SGH6;H9SFM7;H9SEZ3;H9SEQ2;H9SCZ1;H9S7Z9;H9S581;H9S4X7;H9S252;H9S213;H9RZT3;H9RZK6;H9RXW3;H9RQA6;H9RQ96;H9RKP9;H9RJI3;H9RIY8;H9R5U9;H9R3Q8;H9R3P5;H9QXH4;H9QSE3;H9QRX4;H9QQX3;H9QPX2;H9QNX1;H9QMJ0;H9QL59;H9QK71;H9QIG0;H9QHS6;H9QH29;H9QF27;H9QBC7;H9Q7V5;H9Q3H1;H9Q1E3;H9PZS1;H9PWU4;H9PWJ0;H9PU06;H9PRF9;H9PPW3;H9PLN2;H9PJ22;H9PIG4;H9PGB0;H9PG97;H9PEI6;H9PC41;H9PAA4;H9P5Q5;H9P319;H9P2W7;H9P068;H9NZE5;H9NZ28;H9NYB8;H9NXA4;H9NSX0;H9NSH7;H9NRZ5;H9NRW9;H9NPM6;H9M5J3;H9M4P4;H9M4A1;H9LMN8;H9LK99;H9LJY5;H9EC11;H9E837;H9E7P4;H9E7L8;H9E7F3;H9E7B4;H9A782;H9A6S6;H6WHL5;H6TX03;H6TWM3;G9LMN5;G9LMI3;G9LLU9;G9LL65;G9LKS2;G9LKP6;G9LKG8;G9LKF5;G9LKB6;G9LK77;G9LJN2;G9LJF4;G9LJ24;G9LIF3;G9LI10;G9LH87;G9LFU3;G9LF33;G9LEK4;G9LEG2;G9LDW7;G9LDR5;G9LD31;G9LCA8;G9LBA7;G9LB42;G9IGD0;G9IF12;G9IEL9;G9IEG7;G9B003;G9AZ54;G5D8L5;G5D872;G4W3I3;G4W3B8;G4W278;G4W1N3;G4W1A3;G3MD40;G3M8T7;G3M8N5;G3EBE1;G1FI52;F8VAP6;F8VAM3;F8VA28;F8V7C6;F8RZP1;F5GSU4;F5GSA8;F5CV08;F5CUR7;F5BAB3;F5BAA0;F2YTU9;F2YTI2;F2WN67;F2WN02;F2WJ93;F2WIB8;F2WHS3;F2WG64;F2WFC8;F2WE75;F2WE36;F1B7N1;F1B6H2;F1B6A7;F1AZM6;F1AZ57;F1AKQ8;F1AKE1;F1AJX2;E9LCM4;E9LBZ0;E9LBX7;E9LBL3;E9LBL0;E9LAK9;E9L9A4;E9K9I4;E9K9H1;E9K9A6;E9K902;E9JY77;E9JXB5;E9JWK5;E7CM40;E5Q914;E5Q398;E5FWB6;E5FW64;E5FFF1;E5EY82;E5EWW4;E5EWJ7;E5E1Q8;E5E150;E5DZZ7;E5DYL6;E3W689;E3W661;E3T7L3;E2JKR7;E2JK12;E2JJL6;E2J112;E2FQU2;E2FPN9;E2FPA9;E1B4S4;E1B2Z5;E0YM42;D7SFE9;D7NV48;D7NV35;D7NUX0;D7NUV7;D7NUT1;D7NUQ5;D7NUG4;D7NM63;D6R6B2;D6R5U3;D6R5D7;D6N720;D6N5Q1;D6C3T8;D6C3F8;D6C113;D6BZ89;D5K760;D5I816;D5I7N6;D3YRP1;D3YNI6;D3K5Y6;D2Y6T0;D2Y669;D2Y611;D2Y5Y5;D1MLZ8;C9D6A9;C9D670;C9D5U0;C9D543;C9D4X8;C8YID6;C8YGU0;C8YG56;C8YCX5;C8YCN4;C8YCJ5;C8YC39;C8YAU7;C8Y747;C8Y0Y9;C8Y092;C8XX76;C8XV61;C8XV35;C7SL96;C7SK95;C7SK69;C7SJV2;C7SJS6;C7FH94;C4PKX8;C4PKA1;C3W5M2;B8YQL0;B8X6H3;B8X669;B8X617;B8X4L0;B8RFZ9;B8RFN2;B8RFE1;B8RF24;B7TCQ9;B5B695;B5B0I2;B4YGJ6;B3GTF4;B3DEV1;B3DDK9;B2ZW21;B2ZUL3;B2YAP0;B2Y8N8;B2Y8L2;B2KLW3;B2KLR1;B2KLH0;B2KLF7;B2CB59;B2CB20;B1WA27;B1W9N4;B1W926;B1W913;B1W6T3;B0FZC1;A9UJA1;A9QXT2;A8QJP7;A7XU66;A7XTX6;A7XTV3;A7XTP7;A7XT95;A7XT66;A7XSL3;A7XSF7;A7LEI8;A7LDE8;A7IZ65;A4ZMZ7;A4ZMX1;A4ZMC6;A4ZLP6;A4ZLM0;A4ZLI1;A4ZLF5;A4ZLE2;A4ZLC9;A4ZLB6;A4ZL38;A4ZL12;A4ZKZ9;A4ZKW0;A1Z5D0;A1Z552;A1Z4B6;A1Z412;A1DTL6;A1DTD8;A1DT73;A1DT60;A1DT08;A0A1Z1VSZ0;A0A1X9MJ87;A0A1X9MIH6;A0A1W6EQ88;A0A1W6EPU2;A0A1W6EJV8;A0A1W6EJG8;A0A1W5YNG6;A0A1V0ME19;A0A1V0MDV2;A0A1V0MDC9;A0A1V0MD09;A0A1V0MCE8;A0A1V0MAP7;A0A1U9XMB3;A0A1U9IJY2;A0A1U9IHL4;A0A1U9IGJ0;A0A1U9IFC1;A0A1U9IEK4;A0A1U9IDS2;A0A1U9GXU8;A0A1S7C664;A0A1S7C645;A0A1S6P6C5;A0A1S6P1H5;A0A1S6NXV1;A0A1S6NT45;A0A1S6NPF9;A0A1S6NIM5;A0A1S6NDQ2;A0A1S6NBE9;A0A1S6N505;A0A1S6MR16;A0A1S6MNB1;A0A1S6MN65;A0A1S6MKY6;A0A1S6MID1;A0A1S6M7Q3;A0A1S5VHT0;A0A1P8VY24;A0A1P8VXE4;A0A1L5YTJ2;A0A1L2EFM3;A0A1L1ZI99;A0A1L1ZF03;A0A1L1ZEY2;A0A1L1ZD44;A0A1L1ZBZ4;A0A1L1ZBH4;A0A1L1ZAV1;A0A1L1ZAF7;A0A1L1XZ48;A0A1J0QU33;A0A1J0QSN1;A0A1J0QQ63;A0A1J0QMQ4;A0A1J0QLF7;A0A1J0QKJ8;A0A1J0QKJ0;A0A1J0QIL7;A0A1J0QHH3;A0A1J0QF30;A0A1J0Q911;A0A1J0Q0X1;A0A1J0PX21;A0A1J0PR29;A0A1J0PPN2;A0A1J0GRI6;A0A1J0GR96;A0A1B2ALL4;A0A1B0W5S6;A0A1B0W1C5;A0A143FYJ9;A0A142FGQ1;A0A141ZT10;A0A141ZRF1;A0A140DHX4;A0A120HFE1;A0A109ZZN6;A0A109QV07;A0A0X9ZSG1;A0A0X8CTP3;A0A0U2TXJ4;A0A0U2E0R6;A0A0U2DZL4;A0A0R4RES5;A0A0R4QPU4;A0A0R4QHG8;A0A0R4QFV4;A0A0R4Q777;A0A0N9QDT0;A0A0N6YQR4;A0A0N6YMX1;A0A0N6W1S0;A0A0K1HQ13;A0A0G2UQT1;A0A0G2UJU2;A0A0E3X8S2;A0A0E3X8E4;A0A0E3X7R9;A0A0E3T2N0;A0A0E3T1V1;A0A0E3GNG6;A0A0E3DIE5;A0A0D4WT28;A0A0D4WSF0;A0A0D4WRL3;A0A0D4WRJ4;A0A0D4WRB0;A0A0D4WQR5;A0A0D4WQQ0;A0A0D4BJT9;A0A0D4BJ23;A0A0B6CEC5;A0A0B5H7W9;A0A0A0QN99;A0A097QFS7;A0A097QAP2;A0A097QAL4;A0A097QA23;A0A097Q8J6;A0A097Q8G7;A0A097Q894;A0A097Q4K2;A0A097Q169;A0A097Q0Y0;A0A097Q0U5;A0A097Q0J5;A0A097PZ18;A0A097PYR0;A0A097PWR1;A0A097PW61;A0A097KU08;A0A097KU07;A0A097KU00;A0A097KTY0;A0A097KTX6;A0A097KTX2;A0A096YBN8;A0A096WXI1;A0A096WIE1;A0A096WI17;A0A096WHY7;A0A096WFI8;A0A096WFG4;A0A096WAR5;A0A096W906;A0A096W578;A0A096VYC8;A0A096VVQ9;A0A077D149;A0A076MBL6;A0A075C8D8;A0A068J146;A0A068IXN3;A0A068IUX4;A0A068C7Y5;A0A068C5L0;A0A068C206;A0A068C170;A0A068C0X9;A0A068C0C4;A0A068BZR1;A0A068BZA6;A0A068BVM0;A0A068BT32;A0A068BQB7;A0A068BQ23;A0A068BNA6;A0A068BN26;A0A068BLL3;A0A068BL10;A0A060ICG4;A0A060BFD6;A0A059SF63;A0A059SEZ8;A0A059SE53;A0A059S7J4;A0A059S3T5;A0A059RYF8;A0A059RUV9;A0A059RSF6;A0A059RRS1;A0A059RRP1;A0A059RRM9;A0A059RR11;A0A059RQQ5;A0A059RP30;A0A059RLE1;A0A059RKM1;A0A059RII2;A0A059RI17;A0A059RHG6;A0A059RFD7;A0A059RES2;A0A059RDA4;A0A059RBD2;A0A059RAT0;A0A059R571;A0A059QW18;A0A059QTD5;A0A059QST3;A0A059QS43;A0A059QS05;A0A059QR41;A0A059QR28;A0A059QQP1;A0A059QMX8;A0A059QMD4;A0A059QKH3;A0A059QJE1;A0A059QHW4;A0A059QHA2;A0A059QD44;A0A059QAV5;A0A023RF30;A0A023R619;A0A023R4E0;A0A023R1Q4;A0A023R1P6;A0A023R019;A0A023QZD2;A0A023QYQ2;A0A023QWE4;A0A023QV63;A0A023QUB1;A0A023QS65;A0A023QLW1;A0A023QJS4;A0A023QH23;A0A023QDH4;A0A023QCF8;A0A023QBI1;A0A023QAT6;A0A023QAS9;A0A023QA97;A0A023Q8F3;A0A023Q797;A0A023Q6U7;A0A023Q6J7;A0A023Q6C9;A0A023Q469;A0A023Q3M6;A0A023I993;A0A023I903;A0A023I8M0;A0A023I825;A0A023I7F4;B9EFW7;B9EFS8;B9EFR5;B9EF31;B9EEA8;B9EE04;B9EDR3;B9ED81;B9ECW4;B9ECT8;I7GW39;D2Y6Y0;A0A075X7F6;A0A0A7DQB4;B5LMK0;Q9G345;A0A0A7DRR5;A0A0A7DR46;Q150D3;A0A1L4AB24;Q150T3;Q9MJW3;Q150N3;Q150I3;A0A097KU52;C7B3Y8;A0A097KU44;A0A097KTZ0;A0A097KU53;A0A0A0PV06;B2CB33;A0A0A0PMC3;A0A0A0PVY4;A0A0A0PXA0;A0A0A0PPB3;A0A0A0PZ59;A0A0A0PT47;A0A2U7WTK7;A0A0A0PY71;A0A0A0PW35;A0A0A0PNS8;A0A0A0PXU9;A0A0A0PT68;A0A0A0PTT8;A0A0A0PYR7;A0A0A0PWS2;A0A0A0PRT9;A0A075X709;A0A0A0PRZ8;A0A0A0PN04;A0A0A0PUZ6;A0A2U7WTS5;A0A2U7WTJ0;A0A0A0PP50;A0A075X6V8;A0A2U7WU07;A0A2U7WU03;A0A2U7WTT3;A0A2U7WTS9;A0A2U7WTJ9;A0A0A0PNH7;A0A0A0PYN4;A0A0A0PS42;A0A075X775;A0A0A0PNK9;A0A0A0PQ62;A0A0A0PM29;A0A2U7WT90;A0A0A0PLC7;A0A2U7WTY6;A0A2U7WTN3;A0A2U7WTJ8;A0A0A0PYF4;A0A0A0PK98;A0A0A0PKB8;B8X480;A0A097KTZ6;A0A097KTZ7;A0A097KU11;A0A097KU10;A0A1B0TCB9;A0A1B0TCB5;A0A1B0TCB4;A0A1B0TCB0;A0A1B0TCA3;A0A1B0TC98;A0A1B0TC97;A0A1B0TC95;A0A1B0TC81;A0A097KTZ9;A0A097KTZ5;A0A0A0PWF8;A0A0A0PQM0;A0A0A0PKG2;A0A097KU54;A0A0A0PTP0;A0A0A0PUC2;H9M4C7;A0A059RP32;D8L4A0;C7B3R1;B7ZIW0;A8JLE7;Q85L03;Q85KT0;Q85BE0;Q6XB16;Q6RRC2;Q6RR49;Q6RQZ5;Q6RQR4;Q6RQJ1;Q6RQ92;Q6RL09;Q6RKY0;Q6RKX1;Q5SB90;Q4F4P7;Q4F2G7;Q4EZC5;Q4EX71;Q0Z7J4;Q0Z7I1;Q0Z7G8;Q0Z7E2;Q0Z7C9;Q06TR7;Q06TG3;Q06TD7;C1IF78;B7TNT0;B4YDT0;B4YD74;B2Z573;B2XI38;A6ZI08;A6ZHY2;A6ZHG7;A6ZHE2;A6ZH80;A6ZGR2;A6ZFQ1;A6ZFL2;A6ZF82;A6ZDE8;A6Z9Z1;A6Z8I4;A6Z2P7;A6Z1U8;A6Z0Y7;A6Z0Q9;A6YZL9;A6YY11;A6YVI1;A6YTJ2;A1E221;A0JI59;U5ZBU8;Q4GTI2;Q4GB09;L7NVE3;H9S3J6;H9RBZ4;H9M5E1;G9IFJ4;F2WFE1;D7PA24;A1DT86;A0A1S6NCC9;A0A1L1ZJ55;A0A0K1HQR5;A0A097QAX0;A0A059RK65;A0A059QQF9;A0A023R397;W8DH07;V9M994;V9M8W3;V9JX85;V9JWV7;V9JSZ1;V9JNT2;V9JD53;V9J8W8;V9J348;V9J2T7;V9J2J3;V9IWT7;V5JMY6;U5Z951;U5LPP2;T1Q7A5;T1Q710;R9Y6Q1;R9Y5N5;R9Y3S7;R9Y305;R9Y2B3;Q6VLV1;Q5XTE2;Q5XTB6;Q5XT51;Q5XT25;Q5XSG7;Q5XSB5;Q5XRY5;Q5XRU6;Q15H01;Q0ZFD6;Q0ZF97;L7NW44;L7NVT0;J7HWJ8;J7HSF6;I6PZI6;I6PNE6;I3PY04;H9T783;H9T456;H9SYL9;H9SUD7;H9STV5;H9SSI7;H9SQW5;H9SKB5;H9SEG1;H9S9G9;H9S7P5;H9S7C8;H9S0T4;H9RZB5;H9RXK9;H9RVW1;H9RSZ1;H9RSL6;H9RQB5;H9RNN6;H9RN91;H9RK93;H9RJ53;H9RHM0;H9RGG7;H9REL7;H9RDX0;H9RD47;H9RBV5;H9RAZ3;H9R8I5;H9R8E6;H9R6N5;H9R6M2;H9R5T6;H9R2Q7;H9R0L6;H9R073;H9QVQ0;H9QMG4;H9QLC4;H9QKW8;H9QKM7;H9QJ57;H9QF01;H9QE13;H9QCS1;H9QB49;H9Q745;H9Q657;H9Q517;H9Q3T8;H9Q393;H9PU19;H9PEA8;H9PDJ8;H9PCT8;H9P8B5;H9P7N1;H9P5G4;H9P3Z4;H9P003;H9NW64;H9NTY4;H9NTH8;H9NRP1;H9NRF0;H9MNS6;H9MLY9;H9MJJ4;H9MIE1;H9M5B5;H9M563;H9M4Z8;H9M449;H9E8K6;H9E8E1;H9E7Y5;H9E7Q7;H9E7N1;H9E7H9;H9E7G6;H9E7E0;H9E7C7;H9E7A1;H9E788;H7BTW2;G9LLS3;G9LEP0;G9LDM6;G9LC43;G9LAX7;G9LAW4;G9C8K2;G9C885;G5D8R4;G5D898;G5D820;G5D7Y1;G5D7W8;G3M5L5;G3C9Z3;F5HS92;F5GSQ5;F5GSG4;F5CUJ0;F2WIH0;F2WHT6;F2WFF4;F2WFB5;F2WF76;F1B756;F1AZC2;E9NZ63;E9N9U8;E9K9L0;E7E357;E5QAY9;E5QAJ6;E5QAA5;E5QA88;E5QA75;E5Q8H7;E5E1W0;E5DYG4;E2J0E1;E2DGM0;E2DF63;E2DEX2;E0Y502;E0Y4D1;E0Y4B8;E0AG71;D7SFA1;D7SF88;D7PAI0;D6N6S8;D5MB52;D5MAC9;D5M7Z2;D4PEL2;D2ST33;D2KLI3;D2K1J8;D0UTU3;D0UTS9;C4RT29;C4PK48;C3W5D6;C1KR23;B8XZC7;B7U870;B6RGH2;B5U6B0;B4YH93;B0EW43;A8DIL7;A7YA93;A7Y9X0;A7LPC5;A4ZLG8;A4UVJ5;A4UVG7;A1Z565;A0A1S7C6G0;A0A1S6P984;A0A1S6P939;A0A1S6P6U7;A0A1S6P4K6;A0A1S6NWK4;A0A1S6NSP4;A0A1S6NI94;A0A1S6NGH5;A0A1S6NCA4;A0A1S6N6L8;A0A1S6N1B0;A0A1S6MS81;A0A1S6MEM7;A0A1S6M7U6;A0A1P8VXK1;A0A1L2DZE9;A0A1C9CWJ5;A0A161GBN6;A0A141ZRQ5;A0A141ZQW9;A0A0S2PJ98;A0A0N9QP41;A0A0G2UNS9;A0A0G2RFR7;A0A0F6WF48;A0A0E3X708;A0A0D4WSH9;A0A0D4BKI4;A0A0A0QQT8;A0A0A0QNF4;A0A0A0QN56;A0A097Q9Q4;A0A097Q8B0;A0A097Q4N1;A0A097Q3V6;A0A097Q3D6;A0A097PZE3;A0A096YAV1;A0A096Y917;A0A096Y783;A0A096X6J9;A0A075X6K0;A0A075X6H5;A0A068C0R7;A0A060IFX7;A0A059SED0;A0A059S424;A0A059S1Z5;A0A059RXV5;A0A059RX44;A0A059RWC6;A0A059RVY4;A0A059RVB5;A0A059RTS0;A0A059RSG2;A0A059RS35;A0A059RR40;A0A059RQ98;A0A059RQ46;A0A059RPU7;A0A059RNS9;A0A059RNL4;A0A059RKC8;A0A059RJD1;A0A059RIM9;A0A059RIH4;A0A059RHH6;A0A059RH94;A0A059RDX4;A0A059R703;A0A059R6D6;A0A059R2T6;A0A059QYL0;A0A059QVJ8;A0A059QVE0;A0A059QT07;A0A059QRJ6;A0A059QPH7;A0A059QM45;A0A059QK75;A0A059QK23;A0A059QH16;A0A059QEY0;A0A059QEK9;A0A059QDD1;A0A023QSV5;A0A023Q6G1;P00156	3.91393	0.60206
Q5TEC6	24.2113	0.60206
J3KNL6;F1T0I1;O15027;O15027-5;O15027-2;O15027-4;O15027-3;A4QN19;A4QN18;X6RGP5;Q9BV84;Q8N9G1;G1UI25;A0PJ75;B4DW51;B4DY06;Q8N2P2	-3.48175	0.555307
B7ZKT9;A0A087X256;Q2M389;Q2M389-2;F8W1W1;F8VYH7	19.6446	0.617173
A5YKK6-3;A5YKK6-2;A5YKK6;B4DYL7;A5YKK6-4;H3BMZ2;B3KS60;B4DTM8;B7Z6X2;B3KPW6	0.252225	0.335892
Q69YN4;Q69YN4-3;Q69YN4-2;Q69YN4-4;H0YBN5;H0YB68	-0.850259	0.776569
E9PHM6;F6QMI7;F8W9J4;Q03001-14;Q03001;Q03001-8;E7ETB9;B4DSS9;B4DGY0;Q03001-9;Q6P0N6;Q03001-3;A0A0U1RQJ2;Q03001-13;H0Y4F5;H0Y314;E7ESK0;E7ERX3;Q6IPG6;H0YC82;Q6ZQZ4;H0Y390;Q9UPN3-4;Q9UPN3-3;Q9UPN3-2;Q03001-10;H0YBX0;H0Y7I1;Q9H8U2;B4DNC4;Q9HDA7;Q9BSP9;Q86T18;H0YC65;Q32Q32;Q96IQ1;H0Y6T5	1.26627	0.785906
B7ZM73;A0A286YFF8;Q7Z3U7-2;Q7Z3U7-6;Q7Z3U7-5;Q7Z3U7;Q7Z3U7-3;B3KMU1;F8VZV1	0.420549	0.60206
Q9NR09;Q9H8B7	-0.739626	0.513334
Q6PJG6;Q6PJG6-3;Q9H7L8;Q6ZNL1;Q6PJG6-2	-2.50718	0.60206
Q8IY17-5;Q8IY17-2;Q8IY17-3;Q8IY17;M0R2C2;B4DEV3	-0.187207	0.355276
Q13535-2;Q13535-3;Q13535;D6RIG7	1.6584	0.60206
Q9NRR4;A0A024RE13;Q9NRR4-2;Q9NRR4-4;Q9NRR4-3;Q59FF9;H7C5U6;H0YB67	-3.5598	1.4269
Q53EL1;Q12768;E7EQI7;B4DLF2;E5RFU6	1.6217	0.557483
B3KT81;A3KMH1-2;A3KMH1-3;A3KMH1	-0.0562054	0.309019
B7ZM10;Q96QU8;H3BRV5;H3BMW9;H3BPG8;I3L2K0	-1.18615	0.50455
A0A0G2JP90;A0A087WW46;J3KN36;A0A0G2JN29;A0A087X117;Q5JPE7-3;Q5JPE7-2;Q15155;P69849;Q5JPE7;H3BUC9;Q9H049;A0A087WTD5;Q1LZN2	-0.904291	0.595017
P35251-2;P35251;H0Y8U4;Q14756	-0.205446	0.386016
A0A024R2G2;Q9BXW9;Q9BXW9-1;H7BZJ7;Q9BXW9-3	1.66867	1.7525
A0A0A0MSB8;Q9UPT5-2;Q9UPT5-5;Q9UPT5-1;Q9UPT5-6;Q9UPT5;Q5G0E1;A0A0A0MRE1;B4DJ07;B5MCY9;K7ERQ5;Q63HP7;Q9UPT5-4;C9JME6;C9JKC2	0.422356	0.346682
A0A0A0MQX1;Q9HD67;D6RGD1;Q69YP8;B4E0P0;B4DIJ5;Q8NCI3;E9PEW5;B7ZA23;B7Z3D4;Q9HD67-3	1.09524	0.441133
Q8IX18-4;Q8IX18-3;Q8IX18;J3KSW6;B4DR88;Q8IX18-2;J3KTK0;J3KS08;J3KSX9;F5H625;B3KRC7	1.52387	0.517405
A0A0B4J1W3;Q9BXJ9;B2RBE5;Q58F05;B4E2T6;Q9BXJ9-4;A4FU51;Q6N069;Q9H6N3;Q8N352;Q6N069-5;Q6N069-4;Q6N069-3;Q6N069-2	2.71148	0.571341
A0A024R5M9;Q4LE64;Q14980-2;Q14980;A0A087WY61;Q14980-4;Q14980-3;Q59HB8;A0A024R5G4;Q7Z757;Q96HN5;H0YFY6;Q14980-5;F5H4J1;A8K394;Q3SYK8;F5H6Y5;K4DIE0;F5H763;Q86XH4;Q9UNL7;F5H0Z7;G1UI36;F5H2F3;F5H3L6;F5GWK2;F5H073;F5H068;F8W6T3;F5H1L0;F5GZW1;Q9UPG3;F5H7R5;F5H4Y4;F5GWA2	-2.15756	0.77256
A0A0A0MTR7;A0A0A0MTC1;Q63HN8;Q63HN8-4;Q63HN8-6;A0A024R8W2;Q6ZRW9;Q63HN8-5	0.825649	1.19758
A0A024R1U0;P46060;B4DY16;B4E0U0;Q9BSK3;H0Y4Q3;Q8WUS7;B0QYT5;B0QYT4	-2.82983	0.928237
O94915;F2Z2S2;Q6AI58;Q6ZR29;H0Y9X0;D6RJI4;B3KXG5;A0A286YEZ9;A0A2C9F2R7	-1.12197	0.565587
Q59FH1;H0Y4W2;F2Z2U4;Q9Y4A5-2;Q9Y4A5;A0A2R8YFJ4	3.12675	0.543206
Q9BXP5-4;Q9BXP5-2;Q9BXP5-3;Q9BXP5;Q9BXP5-5;H7C3A1;Q7Z4Y3;H7C1K0;A0A286YEP7;H7C0U8;A0A0A0MSP6	1.42874	0.498717
Q15269;A0A0B4J2E5;C9J544;A0A096LPI6	3.19982	0.642137
Q4W5T8;A0A0D9SF60;Q99569-2;Q99569;Q6LCG8;B4DJU1;B3KXF4;B4DG58;B4DRK2;E9PHB5;B1P762;E7EPC8;Q9UQB3-2;Q9UQB3	2.57111	0.621469
A0A1U9X9A9;A0A1U9X993;A0A1U9X985;A0A1U9X982;A0A1U9X972;A0A1U9X998;A0A1U9X996;A0A1U9X988;A0A1U9X975;A0A1U9X9A5;A0A1U9X987;A0A1U9X999;A0A1U9X977;A0A1U9X974;P48634;P48634-3;P48634-2;P48634-4;B4DLY2;B4DZ56;B4DQ12	-1.49875	0.736743
B7ZLW0;Q93052;B7Z871;A0A087WZF1;C9JUT4;B7Z8W0;A2NHJ0;C9JXK9;C9JE51;C9J2R5;C9JIY7;C9JT42;C9J3U9;C9J1K7;C9J5C8;C9J4E3	-0.313342	1.43848
B7Z855;B7ZAX6;Q93009-3;Q93009;B7Z7T5;H3BND8;Q6U8A4;F5H2X1;B7Z842	-0.810688	0.484809
S4R3B3;H7C453;S4R3H3;S4R393;S4R410;A7E2V4-5;A7E2V4;A7E2V4-3;A7E2V4-4;Q8N420;S4R3U7;A7E2V4-2;S4R3S6	19.6393	0.703052
Q60FE6;Q60FE5;A6NDY9;A0A087WWY3	18.9069	0.81269
P52948-6;P52948-2;P52948-5;P52948;H7C3P6;H0YDF4;H0YCT1;H0YEN4;A0A1D8GZ64;B4DWF8;A0A142I7X2;A8KA17;A0A024RCC4;A0A1D8GZ56;P52948-4;P52948-3	1.29588	0.599623
B4DG55;L7RRS0;O00443;B4DRX6	2.50408	0.588674
J3KMX2;B9EGA3;Q92925-3;Q92925-2;Q92925;J3QWB6	3.48398	0.649184
O15294;Q548W1;O15294-2;O15294-3;O15294-4;C9JZL3;B4DTL6	-0.612067	0.550596
E7EX73;E9PGM1;E7EUU4;B4DGF1;B2RU10;B2RU06;Q4LE58;Q04637-6;Q04637-7;Q04637-5;Q04637-4;Q04637-3;Q04637;Q04637-8;Q04637-9;B4DSI9;C9J6B6;C9JF13;C9J2Z7;C9K073;H7C044;Q96I65;B4DZE1;B4DH17;A0A0A0MSA7;A0A0U1RQK7;Q59GJ0;O43432-4;O43432;O43432-3	-0.940203	1.05601
B2RN10;Q9UPN4-2;Q9UPN4;I3L2X7;I3L2J8;Q9UPN4-3;I3L316;I3L4M5	19.766	0.706056
B4E205;O95486;O95486-2	2.77427	0.711604
J3KNE0;A6NKT7;Q7Z3J3;F8VYC4;B4DYH0;A0A286YES2;A0A1W2PNU4;P0DJD0;P0DJD1;V9HWE4;Q99666;O14715;F8W705;B4DZH4;J3KQ37;Q99666-2;B4DTT2;H0YBN8;Q7Z3J3-2;C9J1W9;C9JF75;C9J6W1;B4DTM4;B4E0M7	0.267878	0.410249
P26232-2;P26232-5;P26232;P26232-3;C9J144;C9IZ88	0.288724	0.382944
Q68DI5;F5H2T0;B3KXE7;B4E3I9;Q8N516;Q4LE38;O95163;B3KVS1;H0YDF3;B3KMT0;B3KNB2	2.07464	2.08607
A0A024R6B5;P54652	17.0639	0.60206
Q8IWV8-4;Q8IWV8;B4E215;Q8IWV8-3;Q8IWV8-2;B3KXG6	-2.34515	0.785228
Q96D53;M0R001;A0A024R0Q9;Q96D53-2;M0R011	-2.29017	1.67772
Q9P0K7-3;Q9P0K7;Q9P0K7-2;Q9P0K7-4;B4DNL3;B3KMZ9;D6RE17;D6REL2;D6R9G6;D6RF74;D6RB25;D6RBW6;D6RB27;D6R9G4;D6RBY4	-2.0255	0.954561
B4DHL7;H3BND4;Q6P996-3;Q6P996-4;Q6P996-5;Q6P996;J3KNK7;Q86XE2;Q6P996-2;Q6XYB5;H3BNL6	-1.22127	0.421395
B4E2E1;O95487-2;O95487;O95487-3;B4DTM6	0.669666	0.399564
A0A1E1ERW3;H9KV28;A0A2R8Y5N1;A0RZB8;A0A140T8Z0;Q6URC4;A0A0G2JH68;O60610-2;O60610-3;O60610;B4E2I7;A0A2R8YEF8;A0RZB7;B4DVR3	-0.931162	0.60206
B4DV28;Q96KP4;A0A024R382;J3QQN6;J3QR27;J3QLU1;J3QKQ0;J3QRD0;J3QL02;J3KSV5;A0A087WYZ1;J3QKT2;Q96KP4-2;J3KRD5;A0A087WVS2;Q9NW02;B4DPF1;J3KSS4;J3QRP4;J3QRA8;Q9NUV1;Q9H7K8	1.63744	0.591448
B4DL81;A0A024R8V5;Q32NB8;K7EJP6;K7ELT9;K7EL44;B4DLU3;Q32NB8-3;Q32NB8-2;B7ZAU0	19.2139	0.839233
A0A140VK12;Q9UBF2;Q9H9B7;Q9UBF2-2;Q9NUP3;B3KND4;Q9H279	1.65084	0.913515
Q6PKG0;Q6PKG0-3;A0A0B4J210;E5RH50;H0YBW1;H0YC33;H0YC73;Q659C4-7;Q659C4-6;Q659C4-5;Q659C4-2;H0YAN4;H0YBR8;E5RHK4	-1.16035	0.484272
Q13310-2;Q13310-3;B1ANR0;Q6IQ30;Q13310;H0Y5F5;Q59GZ7;Q53GL4;Q15164;H0YEU6;Q147Y3;Q3B867;B1ANR1;H0YCC8;H0YEQ8;H0Y6X6;H0YER0	-2.60484	0.61342
C9J2Y9;B4DHJ3;P30876;C9J4M6;B4DR40;B4DH29;A0A1W2PPT5;B2WTN6	-0.269509	0.659317
M4QHP2;Q96HU3;E7EUT2;H7C2J5;H3BRR7;H0YB49;H3BSF6	0.122933	0.312958
P0CG39;Q562Y4;Q562X7;Q562X6;Q562X4;Q562X2;Q562X0;Q562T6;Q562T5;Q562T4;Q562T3;Q562T0;Q562R6;Q562R5;Q562Q9;Q562Q8;Q562Q4;Q562Q2;Q562Q0;Q562L3;Q562Q1;A0A0G2JRD4;Q495V5;A0A0D9SFE8;A0A0G2JQ08;A0A087WXQ7;A6NC16;D7UEQ8;A0A0G2JQB7;A0A0C4DH93;A0A087X187;A0A087X092;A0A087X067;A0A087WTB9;A0A0A6YYL3;Q495V6;A0A0G2JMU2;Q6S8J3-3;A0JP26-2;Q6S8J3-2;Q6S8J7-2;Q6S5H5-2;Q6S8J7;Q6S5H5;A6NI47;B2RU33;H3BUK9;A0JP26-3;Q6S545;A0JP26	-2.81768	0.60206
B7WP74;Q9HCG8	1.7518	0.600295
B4DU15;Q5T1Z4;Q5T1Z8;Q14671-2;Q14671-3;H0YDK8;B3KU37;E9PR38;H0YEH2;Q14671-4;Q14671;H0YDC5;H0YC97;D5HR47;D5HR46	3.23324	0.741503
F5GZP6;A0A024RB02;Q86W92-3;Q86W92-4;Q86W92-2;Q86W92;B4DFU8;B3KM46;H0YFE4;B7Z2C0;Q68DV6;E9PP16;B7Z7G3;Q8ND30-3;Q8ND30-2;Q8ND30	3.20712	0.598055
A0A0C4DFV0;Q9H469;X6RJB2;X6RGT4;X6RHD7;X6RCZ8	-1.35274	0.926913
A0A0A0MTP6;O15357-2;O15357;F5GY16	1.93593	1.37706
P18583-6	-0.572705	0.620041
Q14690;B4DH82;B4DES7	2.10139	0.663972
Q5UIP0-2;Q5UIP0;B4DRJ4;H7BZN3;B4DS49;H7C2B5	0.293042	0.415082
Q6PGP7;D6RCE2;D6RDA0	0.0884298	0.435721
A0A024RDU0;Q9UL03-3;Q9UL03;C9JVX2;B4DL13;C9JXP6;C9J885;C9K0V7;F8WAV7;C9JAV7;B4E1J5;Q8N8M2;G5E9X1;B3KQH5;B9EIK3;A0A1W2PPI5;Q9UL03-2;Q5JSJ4	3.28434	1.16306
D3DPE6;A0A140VJZ9;O43516-2;O43516;O43516-3;Q2YDC4;E9PB87;B4E2B2;O43516-4;B4DVX1	0.893647	0.402732
O15439-2;O15439;Q59GY6;A8K2Q2;O15439-4;O15439-3;B7Z5H4;A0A2R8YDC1;A0A2R8Y6V8;O75555	0.933212	0.995055
Q09666;Q6ZQN2;B4DTV0;Q8N274;Q13727;E9PJZ0;E9PKR9;E9PJC6;E9PLK4;Q96EC4;Q9BVU3;Q09666-2;E9PQE3	-3.21557	0.996873
A0A0U4BW16	-2.63652	0.711737
Q6R327;Q6R327-3;D6R9S6;Q8N6M7;Q6R327-4	0.442189	1.32241
Q5VW36;S4R400;B3KNV9;S4R3S9;S4R450;S4R3N8	1.51525	0.964362
A0A1S5UZ19;A0A024RDH6;A0A024RDD3;D6REX3;O94979-6;O94979-3;O94979-10;O94979-4;O94979-9;O94979-2;O94979;O94979-8;H7BXG7;O94979-7;D6RHZ5;O94979-5;H0Y8W8;H0YAF5;H0Y9T9;H0Y9K1;H0Y8V7;H0YAB3	-0.0731343	0.312509
Q86UA8;A0A0A0MRP6;B7ZLQ5;P28370-2;P28370;D7EZH4	3.05341	0.763619
B7Z7L9;A0A087X1B2;B9A018;Q53GS9-2;Q53GS9;B3KPG7;B3KMG1;Q53GS9-3	5.08418	0.639548
Q5QP82-2;Q5QP82;A0A0A0MQT4	0.944417	0.691119
Q13573;Q6I9S2;B7Z9X2;B4DY36;A0A024R6E3;G3V3A4;G3V4X8;B4DEG7;Q9ULA6;Q6P151;Q0D2M5;G3V5R3	1.20581	0.419976
P35606-2;P35606;B4E2C9;D6RBZ7;D6RCL6;D6RBG7;D6RBT6;H0YAC7;D6R997;H0Y938	0.378505	0.376128
A8K321;B4DZ55;Q6ZXV5-2;Q6ZXV5;F8VRY4;F8W044	4.34401	0.750661
I7LL24	17.8026	0.60206
A0A024R3K2;Q96CM3;Q96CM3-2;B4DUN4	1.68006	0.696529
H3BSH7;Q969X6;A0A0J9YWM9;Q969X6-2;A0A0J9YXV4;Q969X6-3;H3BRM8;A0A0J9YWK2;H3BPD7;I3L4T9	1.83978	0.6968
Q9NU22;Q5T795;Q6AI22;Q6ZVV6;Q6PJJ1	2.12053	0.699093
A0A1W2PNV4;Q75MY0;E9PF58;V9HVZ6;Q92747;F8WFD3;Q53GB6;A0A0K0K1L3;Q59GQ0;Q92747-2	1.77618	0.834736
A0A024R857;Q96ME1-4;B3KTC9;H0Y6I6;Q96ME1-2;Q96ME1;B4DH63;Q96ME1-3	0.739443	0.557679
B4DS79;B4DG47;B4DKH5	-0.0477409	0.60206
K7EKI8;O60437;K7EQ71	-5.13663	0.594386
Q9HC52;C9J6K3;C9JM54;B3KT27;B0QXZ6;O95503	18.7683	1.71653
B2RWN5;A0A024R3R7;Q9H583;Q5T3Q7;A2VDI1;B4E263;B3KWS1;B7ZAU8;Q8N7L7;Q96ES5;Q6P664	0.632042	0.435073
A0A0C4DG51;A8K6U0;A0A024R746;Q9NP80-3;Q9NP80-2;Q9NP80	2.85063	1.71337
A0A1W6S962;E5FF37;H7C4S5;D7PBN4;A0A2R8Y492;D7RF68;H7C560;A0A2U3TZI2;A0A2R8Y8E0;Q5IBP5;P15056	17.8705	0.60206
Q14694;Q14694-3;Q14694-2;Q6P2I0;H3BQP1;H3BQC6;J3KT19;H3BNS8;H3BNA1;H3BVF1;B4DDR4	19.3826	1.03462
B4DYP7;Q96CW5-2;Q96CW5;A0A087WU06;Q96CW5-3	-1.99341	0.924472
A0A087X0K9;G5E9E7;Q07157-2;Q6MZU1;A9CQZ8;G3V1L9;Q07157;Q68DX9;H0YKB1;H0YLT6	1.28829	0.638965
B7ZKR8;B7ZKS3;Q86UV5-2;Q86UV5;Q86UV5-8;Q86UV5-4;Q86UV5-7;Q86UV5-3;A0A0A0MRS6;Q86UV5-5	18.1509	0.727996
O60518;B4DTX6;A0A096LPA6;A0A096LNS2;B4E340	-0.284736	0.455378
Q06787-8;Q59GC1;R9WQY1;A8MQB8;G3V0J0;X5D907;Q06787-6;Q06787-2;Q06787-5;Q06787-9;R9WPL0;A0A087WXI3;X5DQX7;Q06787-11;Q06787-4;Q06787-7;Q06787-3;Q06787;Q06787-10;R9WNI0;W5ZQ92;B4DFH8;B4DZ17;A0A0K0MJ24;Q8IXW7;A0A087WWR6;A0A087WY29	-2.36752	0.749835
Q86W42-3;Q86W42;Q86W42-2	0.945513	0.599251
Q59FI2;H0Y6Z7;P10586-2;P10586;H0Y4H1;H0Y7Z9;Q7Z3X4;B3KWM1;Q5W9G3;B4DWI5;B3KXA8;H0Y380;B4DK48;Q59H90;Q3KPI9;G8JL96;Q9UM81;F5GWR7;A0A0A0MR60;Q59FX6;Q2HXI4;P23468-3;Q13332-7;P23468-7;P23468-5;P23468-4;P23468-6;Q13332-5;P23468-2;Q13332-6;P23468;Q13332-3;Q13332-4;Q13332-2;Q13332	0.715728	0.500794
Q96BC0;A0A1U9X8I7;Q9NPK3;O76046;A0A1U9X8J6;A0A1U9X8J2;A0A1U9X8J1;A0A1U9X8J0;A0A1U9X8I9;Q15477;B4DSY1;B4E0N1;B4DM01;A0A024RCU1;Q59F56;H7C5N0;H7C4L3;B4DF09;B4E0B4	1.68387	0.630878
Q15172;Q15172-2	3.37528	0.616019
Q8TBX8-3;Q8TBX8;B3KQV3;B3KWP7;Q8TBX8-2;F8VU68;H0YIJ6;F8VNT5	21.1321	0.679436
Q9HBB2;V9HWB7;P21399;Q59FI0	2.36325	0.632452
E7EVM7;A0A2H4UKA7;Q9H5I5-2;Q9H5I5;Q9H5I5-4;J3KRQ5;Q9H5I5-3;V9GZ18;J3QLJ9	0.252302	0.485102
A8K6I4;P42285;B4E3M6	-0.671891	0.559928
A8K644;Q08170;A0A0D9SEM4;Q53F45;Q59EF5;B4DEM8	20.7483	0.714735
P10114	0.311042	0.60206
D3DV75;H0YCK3;P55265-3;P55265-2	1.89955	0.870037
Q12788;J3KNP2;A0A087WYP7;A0JLS5	2.99984	0.776802
Q9BRZ2;C9JI91;Q9BRZ2-2;Q9BRZ2-3	19.7551	0.94635
A0A024R9G7;Q6PL18;A0A0B4J211;Q6PL18-2;Q9ULI0-2;Q9ULI0	0.27755	0.395077
Q9Y6G9;Q6MZE7;B3KM42;E9PHI6;C9JGM7;C9JLW1;B4DDM4;Q63HJ8;B4E2E0;B4DHD8;A0A024R6Z0;O43237	0.403645	0.414028
Q9UGJ1-2;Q9UGJ1;Q9BVR6;H3BPU4;H3BNL9;H3BN56;H3BS59	-1.87158	1.27517
Q9Y5Q9;H7C0C0	2.00815	1.10991
A0A0S2Z3N6;A0A0S2Z3C9;H2BNB9;P41212;H0YG25	-1.15185	0.508552
Q9UJX6-2;Q9UJX6;B4DGH7	3.72224	0.782643
Q58EY4;Q92922;B4DYQ1;Q05BW5;Q05CR1;B4DYF9;F8WE13	-1.32318	0.892563
A0A024R4Z6;Q08945;E9PMD4;A0A2P9AU67;Q59GH7	-1.91748	0.6978
Q96J84;Q96J84-2;B4DN67;Q96J84-3	-1.63198	0.569499
A0A024QZJ6;A0A024QZJ4;B1PS43;P35749-4;P35749-3;P35749;P35749-2;Q7Z7R0;O14729;O14794;Q66K75;Q68D89	-2.88732	0.591628
Q5TDH0;Q5TDH0-3;H0YII4;H0YI90;Q5TDH0-2	0.432791	0.506034
B1AK66;Q8TAD8;B4DDK7;B4DLV6;B4DUU3	-4.6403	0.732878
B2RAH5;O14974-4;O14974-3;O14974;O14974-5;O14974-2;H0YIM2;H0YIS3;F8VZN8;A0A024RBF1;A0A0U1RQZ1;H0YIS4;H0YHI8	-0.143317	0.314961
A0A024RAJ1;Q92552;Q92552-2;Q6PKB3;G5EA06;B4DT94;D6RH20;B4DKI9;Q8N6F2;E5RJ73;D6RJC7	4.71322	0.655984
B2R8Y6;Q6MZM4;Q6MZM3;Q8N3U4;Q8N3U4-2;Q6AI02;Q6MZP3;B4DQ46;B1AMT4;B1AMT1;B1AMT2;B1AMT3;Q68DW7;B4DYS8;B2RU25;A8K8M9;D6W5U7;Q4LE48;Q9UJ98-2;Q9UJ98-3;Q8WVM7-2;Q9UJ98;Q8WVM7	2.5192	0.707114
B3KT25;Q96S55-3;Q96S55-2;Q96S55;Q96S55-4	-2.23603	0.853795
E5RFQ1;B4E2U8;A8K0Z7;I6MBV4;Q9UH73;B4E172;Q658Y5;Q9H4W6-2;Q9UH73-2;Q9H4W6;A0A087WTE5;Q9HAK2-2	-1.08985	0.710067
I3L0H8;B4DS24;Q9NUU7;H3BTB3;Q9HBZ9;Q7Z4W5;F6QDS0;Q69YM2;I3L352;Q9NUU7-2;H3BP36;H3BP50;J3QRH0;H3BSL8;H0YD26;A0A1B0GV69;E9PR46;B4DHI6;J3QL17;Q9UHL0-2;Q9UHL0	-3.198	0.569795
A8K9B9;A0A024R9N6;Q9H223	-1.2339	0.766101
P52735-3;P52735-2;P52735	2.58497	0.961043
Q16394;D7RTA7;H7C1H6	19.4601	1.44622
B4E2S4;Q9HC62-2;Q9HC62;B4DKY9;B4DKW6;C9IYB7;H7C1A0	0.268485	0.419989
A1JUI8	0.304558	0.60206
Q96GM8;B4DP23;Q96GM8-2;B3KSC7	0.873153	0.708653
A0A024RCM3;Q13838;Q13838-2;Q5STU3;F6WLT2;A0A0G2JJZ9;F6S4E6;A0A0A0MT12;F6TRA5;Q59G92;A0A140T9X3;B4DP52;A0A140T9X9;F6QYI9;A0A0G2JJL7;A0A140T996;F6R6M7;F6UJC5;A0A140TA18;A0A140T9L4;A0A140T973;A0A140T9K1;H0Y400;B4DIJ6;B4DIZ8;A0A140T9K2;A0A140T9N3;H0YCC6	0.348948	0.498066
A2IDA3;Q1W6H1;P29372-5;P29372-4;P29372-2;P29372	20.7533	0.748547
B4DK94;E9PH70;A0A1W2PPB7;Q9ULH0-3;Q9ULH0-4;Q9ULH0;Q9ULH0-2;B4DGY1;H0Y8E4;F8WAY8;G1UI41	2.72665	0.756168
B4DF68;A0A024RDQ0;A0A024RDS1;Q92598-2;Q92598;Q92598-4;B4DZB4;Q92598-3;B4DY72;A0A0A0MSM0;B4DZP3	-1.36059	0.912321
Q96EV2;A8MTF7;Q96EV2-2;A0A0C4DFS3;H0Y3K3	-3.77915	0.767897
Q6FI27;B5BUC0;P49841;P49841-2;Q86TM2	3.66425	0.610648
A0A142CHG9;G3V1P7;B7Z581	0.159709	0.60206
O43390-2;Q6MZS5;O43390-4	-1.44405	0.676598
E9PC52;Q6FHQ0;Q16576;Q16576-2;A8K6A2;Q5JP02;Q5JP01;C9J7L0;Q5JNZ6	-2.17256	0.679223
Q5JWT2;Q9ULK4-4;Q9ULK4-5;Q9ULK4-3;Q9ULK4;B4E3G4;Q9ULK4-2;Q9ULK4-6;B9TX51;B9TX49	0.792774	0.675792
F5HRF8;A0A0A0MRW7;Q7Z2E3-9;Q7Z2E3-11;Q7Z2E3-8;Q7Z2E3-7;Q7Z2E3;F8W6G5;C9JZ40;Q7Z2E3-3;Q7Z2E3-5;Q7Z2E3-10;Q7Z2E3-13;Q7Z2E3-4;C9J8U3;Q7Z2E3-6;Q7Z2E3-2;F8WBD6;E7EUY4;F8WBM3;Q6JV79;E7EVB7;Q7Z2E3-12	0.418494	0.431555
A0A024RC00;Q9NRF8	-0.260737	0.60206
Q9BVQ7-2;Q9BVQ7;H0YCA5;Q9BVQ7-3	19.365	2.41494
F5GZ78;B3KVL0;A0A140VJQ8;A0A1B0GTU4;P49023-4;P49023-2;P49023;P49023-3;B4DRY6;Q6ZQU7;Q9BTK0;A0A1B0GV30;A0A1B0GU60;Q59GS5	1.59195	0.634756
B4E206;Q8WUM0;A0A024R3R6;B4E3T7	1.53137	1.41765
A0A2P9ASU2	1.63643	1.18649
Q6DEN2;A0A140VK07;Q14195-2;Q14195;Q8IXW6;B4DLZ4;H0YBT4;Q96I11;B3KT07;B3KV96;E9PD68;B3KXQ5;X5DQV1;X5DNI1;Q14194;Q14194-2;H0YB87;D6RF19;Q8NAN9;Q53ET2;Q86U75;Q59GB4;A0A1C7CYX9;Q14117;Q16555-2;Q16555	1.14217	0.554155
C7DUW4;Q6FI23;Q6FHG1;Q53EZ9;P46734-2;P46734;P46734-3;J3KRV4	1.12806	1.05335
A0A0F7L0Q8;B4DXZ6;A0A0F7L1S3;A0A0F7KYT8;P51114-2;P51114;E7EU85;B4DGH9;E9PFF5;B4DM21;P51114-3;B4DM78;C9JZE0;C9JY20;C9JAJ4;H7C4S4;C9IZ22	-3.12041	0.782621
Q53XR6;Q15796-2;Q15796;H3BVD1;Q59F45;A0A024R5Z3;A0A024RDR3;B7Z5N5;P84022-3;P84022-2;P84022;O15198-2;O15198;H0YMP2;H0YNV1;H0YL71;H0YKE2;H3BP09;H0YAK7;B7Z725;K7EJX0;Q6I9T1;Q68DB7;P84022-4;Q99717;Q15797	0.478455	0.579192
O00186	1.84282	0.62685
A0AR27;B7Z5E4;A0A087WU65;B7Z360;A0A2R8YE10;Q9NRW7;B7Z1J7;A0A2R8YF01;A0A1B0GXI6;B7Z5D4;A0A2R8YD95;Q9NRW7-2;B7Z7G7;Q5T4Q0	-0.491312	0.536059
A6NDU8;A0A0C4DGW6	0.810243	0.618771
Q9BZE1;S4R369;Q6TGK8;A6NHR2;H0Y4J2	1.72194	0.56708
Q9Y263;E5RIM3;H0YBW4;H0YC16;H0YAU9	-0.741799	1.60309
A0A024R184;Q9H553;Q9H553-2;B3KNL8;A0A0A0MTE0	1.19633	0.526419
Q8WU76-2;Q8WU76;A0A087WUD7	3.03078	0.645958
Q1XBU8;O75925;O75925-2;A4ZVS8;A4ZVS7;O75925-3;H3BSI8;B4DGW0	-1.05685	2.17764
Q9Y4R8;H3BRS3;B4DXS2;B4DFV7;B3KMG2;H3BU45	-0.0739397	0.343457
Q9NRL6	0.647311	0.896389
A0A2R8Y793;G5E9R0;C9JUM1;C9JZR7;C9JTX5;K4EQ44;K4EP00;K4ENJ5;Q562N0;Q562L5;F8WCH0;Q562U2;Q562N6;Q562N4;A0A173GMX0;Q562P0;Q562N2;Q562P9;Q562X1;Q562U0;Q562T8;Q562R0;Q562Q6;Q562P8	0.336409	0.60206
Q5T4S7-3;Q5T4S7-4;Q5T4S7;Q5T4S7-2;Q5T4S7-5;A0A0A0MSW0;A0A024RAC9;X6R960;B3KMT2;B4DYV5;B4DPF6;X6RE05;B3KM62;Q96HY5	-0.271825	0.44124
Q9UMS4;F5GY56;F5H2I0	-2.04041	0.903035
Q9UL63;F8WEY7;C9J7E8;B4DG30;Q9UL63-2;Q7Z3T0	-0.845652	0.687095
J3KR97;Q9BTW9;Q9BTW9-4;A0A0J9YVR1;B4DE53;I3L120;I6L959;Q9BTW9-5;A0A0J9YVU1;I3L439	2.62944	0.682448
A0A1S5UZ07;Q9Y490;H0YMT1;A0A1B0GVU7;G1UI21;Q9Y4G6	-0.546089	1.21896
B2R858;P26196;Q8IV96	18.5896	0.60206
A3RJH1;Q92499;F1T0B3;A0A087X2G1;Q92499-3;Q92499-2;B4DP70	-2.25058	1.50154
Q6P1J9;A0A0S2Z5M9;A0A1B0GUB2;A0A0S2Z5N1;B4DV47;A0A2R8YHB3;A0A2R8Y640	-1.25161	0.796422
Q8NI27;A0A0C4DG98;B4DKZ6;Q6P441;H0Y815;F2Z2V2	1.81252	0.651048
V9H023;V9H068;A0A2R8Y7S8;Q53RU4;V9H019;Q53GS1;Q53FK0;A0A2R8YFH0;E9PHA6;A0A2R8Y6P0;A0A2R8YG02;P43246;V9H0D5;B4DN49;P43246-2;V9H062;V9H015;V9H0B2;B4DL39;B4DSB9;C9J809;Q0ZAJ2	0.489874	0.60206
B4DTZ7;Q68DH5	20.5	0.869247
O60832;O60832-2;H7C0M1;C9IYT0;U5UA77;U5U7S7;H7C2Q9;H7BZF2;H7C2Q2	-0.289779	0.94503
Q2NKY5;K7EK43	0.406992	0.557693
A0A0S2Z5J4;O00203-3;O00203;A8K586;Q3MNE1;A0A0S2Z4Z4;B4E0B2;H0YBD0;F5GWU4;A0A2R8Y2A8;Q68CN5;Q13367-3;Q13367;Q13367-4	-0.0584562	0.450132
B2RBD5;Q13509;Q9BV28;Q53G92;A0A0B4J269;Q13509-2;Q3ZCR3;G3V2A3;G3V5W4;G3V2R8;G3V3R4;G3V2N6;G3V542;G3V3J6;G3V3W7	0.149733	0.339633
A0A024R534;O94776;O94776-2;Q86TR6;Q53RX8;E9PCS8;E7EQY4;D6W5A2;E7EV10;Q13330-2;Q9BTC8-2;Q9BTC8	1.69281	0.828207
A0A087X2H1;Q9ULT8;G3V4V5;B3KWT6;H0YJD4;Q2KQ74;H0YJP0;Q5XJ19;Q9BRJ0;A0A087WVU6	-1.79507	0.73547
Q9Y446;Q9Y446-2;H0YEY5	1.476	0.547369
B7Z806;B7Z6I6;Q53ER0;A8K6K7;P13807-2;P13807;B7Z8P0;B7Z255	4.10635	0.766956
Q53XC2;P49770;Q9BPX4;H0YJJ8;G3V5E5;H0YK01	22.6007	0.643465
Q8WUA4;Q53QN0;A0A087WZD8;Q8WUA4-2;Q53SY8;H0Y4Q6;H7C318;H7C3X9	3.41293	0.696963
A0A140VJK1;O76003	-0.0864655	0.396006
Q8IWP6	-0.976224	0.801627
B2R7C2;O43264;B4E1J7;O43264-2;B4DUQ3;F5H3C1	0.417727	0.63362
Q68E01-2;Q68E01;Q68E01-3;Q68E01-4;A0A096LNW8	0.416478	0.53867
Q5U045;P49674;Q53EZ1;B0QY35;B0QY34;B3KRV2;H0Y645;H0Y682;H0Y5S9	0.642671	1.29607
Q9Y2A7;Q9Y2A7-2;B3KMK7;B3KM75	1.38764	0.824426
Q09028-3;Q09028;Q09028-4;Q09028-2;H0YF10;H0YCT5;H0YDK2;H0YEU5;B4DRT0;E9PNS2;E9PIC4;E9PNS6	-2.64657	0.60206
A0A024R179;Q09161;X6R941	2.79605	0.673456
J3KN16;Q5VYK3;B3KXF2;B3KV72;R4GMY1;F6XAQ5	0.839858	1.57327
F4ZW64;A8K590;F4ZW65;A0A024R7C7;F4ZW66;Q12906-5;Q12906-4;Q12906-2;Q12906-6;Q12906-3;Q12906;Q12906-7;B4DFG4;B4DDF3;Q59GP7;K7EQR9;K7EKJ9;K7EPG3;K7EKY0	-1.24569	0.488737
O14929;O14929-2	-1.60326	2.00061
O75525-2;O75525;H0YAQ1;H0YAQ3;E5RJZ9;E5RG12	-0.86911	0.387805
Q9UKN8;Q05CN7;F2Z356;B3KNH2	1.53919	0.705448
P11388;P11388-2;P11388-3;P11388-4;J3KTB7;E9PCY5;Q71UH4;Q02880-2;Q02880;B4DKD0	19.4252	1.04111
P48059-2;P48059;P48059-4;P48059-5;P48059-3;A0A0J9YXC7;C9JF46;A0A0M3HER1;P0CW19-2;B4DUX2;Q7Z4I3;Q7Z4I4;Q7Z4I7-4;D3DX71;A0PJ44;H0Y592;Q9NWG2	-1.27013	0.579511
A0A024RB09;P61020;Q6FI54	18.8072	0.60206
B3KY51;Q8NC60	1.94158	0.603778
B4DSJ8;B4DIQ0;B2R623;O60942-4;O60942-2;O60942;O60942-3	2.23016	0.574925
A8K4A8;A0A024R8Z9;Q6PI48;Q9NVT8;Q9H9J7;Q9H9M6	4.77586	0.641645
Q53G99	18.8168	0.60206
Q2VF42;Q2Q9H2;B4DYA7;A8K8D9;P11413;P11413-3;P11413-2;Q2Q9B7;E7EM57;E7EUI8;E9PD92;Q0PHS1;A7IZZ3;A0A2H4QGB6;A0A2H4QGB2;Q0PHS6;A2IBT6;B6ZHS6;Q0PHS5;A0A2H4QGB8	-2.14254	0.60206
Q86WV4;P82933	0.303661	0.421435
P02545-2;W8QEH3;Q3BDU5;Q5TCI8;B4DFR3	18.8458	0.60206
A0A024R0Y2;B2ZZ90;Q13085-3;Q13085-2;Q13085;Q13085-4;Q59FY4;Q7Z5W8;B4DIG6;B4DIW1;B4DWK9;B4DIR2;A0A087X0W4;S4R3S7;B4DK31	1.24842	0.893005
A0A024R5X7;O76031;Q9H072;H0YM48;H0YK07	-1.19335	0.572233
A0A140VJN3;Q9H9A6	1.1206	0.665197
G3V1A9;P42695;E9PKK4;E9PLE0;Q96FA6	-0.128837	0.470043
Q9H2G0;Q9BUI6;Q05086-2;Q05086-3;Q05086;A0A0D9SG77;A0A1B0GVL3;Q5W7F7;Q96GR7;A0A0D9SF91;S4R306;A0A0D9SGI3;Q9UBN9;A0A1B0GTB3;A0A0D9SG63;A0A0D9SES7	-2.11616	0.943342
J3KMX1;Q99567;B7Z5I6;B4DP20;I3L245	0.933416	0.394113
B2R894;Q96DV4;Q96DV4-2	1.47608	0.523289
A0A140VJZ1;P45974-2;P45974;H7C5J3;A0A0A6YZ17;Q92995-2;Q92995	0.383582	0.576988
Q6FGR6;P19387;B7Z6D1;B7Z377;H3BRR2	18.9044	0.60206
Q53GS2;O14975-2;O14975;G3V1R7;B3KW19	18.9125	0.60206
H0Y5U7;Q96T58;F6WRY4	0.258371	0.356755
B4DIT7;V9HWG3;P21980;B4DTN7;Q6DKH2;P21980-2	-0.741656	0.585989
A8K9T5;Q9H0M0-6;Q9H0M0-3;Q9H0M0;H0YBA4	2.9535	0.709345
K7EPJ1;Q16763;Q6NXQ4;Q2QD04;K7EM75	21.48	0.734476
A0A024RDY9;B1ALK7;B7Z6G2;A0A2R8YG42;Q14155-1;Q14155-5;E9PDQ5;A0A2X0SF98;Q14155-6;Q14155-2;Q14155-3;Q14155;B7Z344;F6SJA5;Q8N4Q3;E7EUY6;B7Z3C7;Q5W9H1;A0A2X0SSH0;Q15052-2;Q15052	1.61057	0.606804
Q02040;X6RAJ1;Q02040-2;Q02040-3;Q05DA9	0.513912	0.427106
Q6IBS0;B4E0A1;H0Y858;D6RG15	1.09243	0.578723
A0A024QZW3;Q96S59;Q96S59-2;Q96S59-3;A0A024R014;O60738	-0.0391145	0.333123
Q13813-3;A0A0D9SF54;A0A024R889;B4DTV8;Q9UG16	0.408346	0.429227
P49643;A8K7A0;A0A024RD63;I0CMJ8;A0A024RD43;P49643-2	-0.163394	0.442297
A0A024R333;Q6UXN9;C9JBU3;C9J355	-4.04815	0.671683
J3QR07;Q96MU7-2;Q96MU7;J3KS01	19.0135	0.60206
A0A024R0E3;Q8TAA9-2;Q8TAA9	-1.46214	0.565499
A8CDT9;A0A087WY00;G3V394;F8WE88;F8W6H6;Q9Y4I1-2;Q9Y4I1;Q9Y4I1-3;B4E147;Q59FF5;H0YM96;H0YMK3;Q9NQX4-2;G3V3C9;B4DVH2;E7ERV5;B5LY56	0.21914	0.38887
I3VM54;I3VM53;Q9Y2K7-4;Q9Y2K7-5;Q9Y2K7-2;Q9Y2K7	0.943329	0.607758
P08243-2;P08243;B4DY32;P08243-3;F8WEJ5;C9JT45;C9J057;C9JLN6;C9JM09	1.22939	0.626934
Q5T280;Q9P041;R4GNG4;B4E0X4	-0.744314	1.69904
C9JVN9;A8K9B2;Q9H9P8-2;Q9H9P8;G3V5S1;G3V272	1.28811	1.13402
J3QLR8;Q9Y3D9	21.5418	0.738757
Q9BSJ2;Q9BSJ2-4;F2Z2B9;B3KRS1;B4DS45;Q53EQ3;Q9BSJ2-3;B3KTU7	0.202684	0.367573
Q9NPQ8-2;Q9NPQ8-4;Q9NPQ8;Q9NPQ8-3;E9PSI0;H0YEN0;H0YE35;A0A024RBG9;B7WPL0;Q9NVN3-4;Q9NVN3-3;Q9NVN3;Q9NVN3-1	-0.00661716	0.37657
X6RAB3;Q92738;Q92738-2	-0.149253	0.488976
A0A1W2PQ90;Q92878-3;Q92878;Q92878-2;E7EN38;Q32P42;A8K3I2;E7ESD9;H7C0V2;H7C0P8	0.122467	0.350281
A0A024QZ70;Q7L7X3-3;Q7L7X3	-1.46195	0.514173
A0A087WZ32;A8K727;Q9HB19;A0A087X038;B4DJG5;E5RGP3;E5RHB5	20.649	0.997246
Q12904;Q12904-2;B4DNK3;D6R937	-2.75677	0.937852
A0A0S2Z6V5;Q8IYU8;A0A0S2Z6B0;A0A0A0MTD5	2.11862	0.637353
A8K5B0;A0A024RCF9;Q9UH62;H3BV87	-0.206752	0.350337
A0PJI7;Q86X95;Q86X95-2	-1.7919	0.517377
A0A024R870;Q6UWE0;Q6UWE0-2;Q6UWE0-3	0.75455	0.640758
B4DSQ5;F5H365;Q15436;B4DF60;B4E0Q9;Q15436-2;G3V5X8;G3V4Q2;G3V4V1;G3V1W4;G3V3G5;G3V2R6;G3V5K1	0.795684	0.499777
L7RSM7;A0A169TED2;P17252;Q59FI5;Q2TSD3;J3KRN5;Q7Z727	1.27502	1.37098
B4DG22;B1AXG1;B7ZB17;P51812;B4DKZ2;A0A2R8Y7S9;A0A2R8Y603;B7Z3B5;F2Z2J1;Q15349;Q15349-3;Q9UK32-2;Q9UK32;Q15349-2;D6R910;D6RHW7;D6RA62;Q5SVM6;D6RE03	1.60091	0.713636
B3KXZ9;B2R642;A8K6A6;A0A024R3I5;P43121-2;P43121	-1.6987	0.720859
Q27J81-2;Q27J81;A0A0A0MQU1;Q27J81-3	-0.144228	0.360868
Q9BW92;U3KQG0;Q9BW92-2;Q6ST48;F6S7Q7;Q9H045;Q5T5E9;U3KQ50;B4DQF3	2.31265	0.62523
O43159;E9PPP6;E9PPY3	1.72943	0.858157
O75400-3;H0YG38	-0.713906	0.372354
Q71SV8;Q9HCS7;Q68CN2	2.67342	0.964701
Q9UKV3-5	0.335536	0.454624
B3KXZ4;H0Y8E6;B7Z8Z6;P49736;B4DSV5;Q9BWF4	1.58574	0.611965
B4DTQ6;Q70J99;Q70J99-3;K7EMK8;K7EQ37;Q70J99-2;K7EIH3;K7EN81	1.44185	0.701733
O60476;H0Y543;H0Y7H1;Q5T9E3;B3KMI5	1.64412	0.582215
A0A0K0K1I0;P09493-10;P09493-4;A0A0S2Z4G6;D9YZV4;P09493;Q8TCG4;C9IZA2;H0YKX5;H0YKP3;P09493-6;H0YNC7;H0YL42;H0YK20;A0A087WTJ7;H0YL80;H0YKZ6;D6RGJ6;H0YLS7	-1.1842	2.53089
B4DRU9;A0A0S2Z5L1;Q9NUQ8-2;Q9NUQ8;A0A0S2Z645	0.261222	0.423366
B4DIS0;A0A024R7V7;Q9P2D1;C9JFU2;H7C294;Q5JB41;A0A087WU44;H0YJG4;Q461N2;A0A2R8Y840;B7ZML1;Q8TD26-3;Q9P2D1-4;Q9P2D1-3;Q9HCK8-2;Q9HCK8;Q3L8U1-2;Q3L8U1-3;Q3L8U1	3.99368	0.609615
Q9UHD2;B4E164;F5H206;F5H1A3;F5GZI4	19.9504	1.2262
P17655;B2RCM3;Q59EF6;P17655-2;B4E1R7;B4DN77;B3KUH9;Q6ZVC6	3.34253	0.916379
Q86XZ2;Q58EX4;B7Z5X1;Q562F2;Q16537-2;Q16537;B5BTZ7;Q59EK0;B7Z7C0;Q16537-3;A0A024R593;Q15173-2;Q15173	1.11173	0.590722
Q6FH49;P40261	1.10159	0.60396
Q9H845;Q59FN3;Q9BUX5;H0Y8Z9;Q9H9W4;B4DGH4;D6RCD8	0.17538	1.21455
Q8TEM1;Q8TEM1-2	3.24971	1.41858
B2RCM6;Q96S44;Q5JZ02	2.00255	0.585059
P08579;Q86YK2;B5BTZ8	0.31282	0.344825
P52272-2;P52272;A0A087X0X3;Q7KYM9;Q59ES8;M0QZM1;Q6P2D7;M0R019;B4DEG4;M0R2T0;M0R2I7;M0R0N3;M0QYQ7;M0QY96;M0R0Y6;M0QYL3;Q8TCM5	0.0774652	0.343599
Q13045;Q13045-2;Q13045-3;B4DIX0;Q59H95;J3KS54;J3QQQ2;J3QQU5;B4DNA8;J3QLR6;K7EP37;K7EP27;K7EQZ7;J3KT47;J3KS39	-0.0383351	0.313552
Q8IWQ7;Q5VT25-3;Q5VT25-5;Q5VT25-6;H0Y7V8;B9EGA7;A0A0A0MRJ0;Q5VT25-4;Q5VT25;Q5VT25-2;H0Y6V3;Q5HYB0;A0A0A0MRJ1;H0Y5V1;H0Y6R0;Q9H5K7	0.00988409	0.30725
Q99615;B7Z9W6;Q59EH7;A8K4T2;Q99615-2;B4DKK3;K7ESP1;K7ELJ8;K7EPP7;K7EIH8;K7EJE9;K7EK03;K7EJL5;K7EN19;K7EJV7;K7ER44	-0.136935	0.391389
Q8WXF1;A0A024RDP4;B4DWI8;Q8WXF1-2;X6RDA4	-4.60658	0.677079
Q14669-4;Q14669;Q14669-2;Q14669-3;H7C2Y1	0.416599	1.43963
Q10567-4;Q10567-3;Q10567-2;Q10567;C9J1E7	0.940328	0.684131
A0A024RAJ8;E7EWC2;F5H7S7;Q13576;Q59HA3;B7Z7U6;B7Z881;Q13576-3;Q13576-2;D6R939;B7Z7X2;E9PDT6	1.78976	1.07687
Q53GW1;Q8WVM8;B7Z738;Q8WVM8-2;Q8WVM8-3;B7Z5N7;H0YJY1;J3KNG4;G3V2M8;G3V3K9;G3V4I1;G3V363;H0YJS6;G3V5F3	1.80066	0.990009
Q9BYN8	6.59472	0.618004
A0A024RE06;P49917;A8K8Q4;A0A0C4DGV9;B2RBW4	1.81252	1.26969
D3DWB6;Q93008-1;Q93008;Q6P468;Q59EZ5;O00507;O00507-2;Q86X58;B4DGX9	1.94352	0.666336
A0A024R8R4;Q8TAT6;Q8TAT6-2;B4DG89;A0A0D9SFI9;I3L4U9;I3L3I1	-0.249146	0.384448
A1KY36;P27658	0.0379577	0.313474
A0A024RBB2;O60669;B4DWX9;F8W0N3;F8W0U4;F8VXG4;F8VYZ2;F8VVU7;F8VQS4;F8VS95;F8W1M4	0.657955	0.523447
B3KQV4;B3KQN7;A0A0S2Z517;A0A024R6U7;Q9Y653-2;Q9Y653-3;Q9Y653;H3BRH0;B4DM06;Q9Y653-5;H3BSJ6;H3BNH4;H3BV52;Q9Y653-4;H3BTK9;H3BSP5;H3BSN7;H3BV72;H3BRA1;H3BT88;H3BUI6;H3BSB8;H3BRI2;A0A1B0GX62;H3BMF8;H3BUH2;H3BM73;H3BS94;H3BRZ4;H3BVA0;H3BMY9;H3BTH7;H3BRI7;H3BQZ1;H3BVD3;H3BUU6;H3BQ46;H3BP67;H3BVE9;H3BQJ9;H3BNN3;H3BPA6;H3BTD2;H3BRB4;H3BSR1;H3BQ11;H3BSF7	-2.63021	1.10448
O60287	-1.48393	0.537449
O43292;B2R6X8;O43292-2;E9PLV6;E9PPZ9;E9PM11;E9PLG8;E9PM94;E9PQ31;D3DWL1	1.4126	0.785991
X6R3R3;B3KYA9;H0YDM2;F2FB34;O94964-4;O94964;O94964-2	19.3002	0.60206
P28074;A0A140VJS7;P28074-3;H0YJM8;P28074-2	-1.7896	0.658716
A0A0S2Z430;Q16822;Q6IB91;H0YML5;Q16822-3;A0A0A0MS74;A0A0S2Z451;H0YM31;Q16822-2;A0A0S2Z4C0;H0YMA5;H0YMU6;H0YNG4;B4E1E8;P35558	1.09298	0.680852
P49792;D3DX73;Q13073	1.09286	0.675888
O75691;B4DN27	0.575629	0.796533
Q14684;Q14684-2;Q6PJM8	-0.568975	1.32253
B4DH39;Q8TAF6;O60488-2;O60488;D6RF95;H0Y9A0;D6RFW9;D6RDA8;D6RD96	-0.215975	0.346141
A8K4P8;Q14146;Q6PCC8	0.91346	0.483494
Q05D78;F8W7U8;A0A024R395;P49959-2;P49959;P49959-3;Q9BS79;F5GXT0;F5H742;A0A0S2Z438;F5H256	-1.69434	0.793782
Q9NNW5;A0A087X295;E9PDU5;B4E256;E9PBK6;B4DLP3;Q8NDH0;B3KRR8;Q9NW86;C9K020;B4DK45;Q6AZD6;Q9H9M3;Q6PKC6;E5RFX3;F8WE36;V9GZ65;C9JFP6;V9GYU1	-1.04871	0.504333
O15042-2;E7ET15	-2.93832	0.698131
K7EQ03;K7EP90;Q9BTD8-4;Q9BTD8-2;Q9BTD8-3;Q9BTD8;K7ER08;K7EML2	-2.669	0.787441
Q96I51;B2RXG5;Q96I51-3;A0A087WT38;Q96I51-2	20.7469	1.15595
O75367-2;O75367-3;O75367;D6RCF2;B4DJC3;Q59FH0;Q9HA11;A0A024QZP6;Q9P0M6;Q5SQT3	-1.63071	0.613548
B4DED6;B4DW97;Q9BQ39;A0A087WVC1;K0J110;Q9NTA9;Q53FI9	1.39695	0.65662
A0A087X054;B7Z2N4;Q9Y4L1;E9PJ21;Q05D91;A0A087WWI4;Q6IN67;K7EQK2;B7Z766;B3KXH0;Q9Y4L1-2;A0A024R3G0;J3KTF1;J3QL06;B7Z602;A0A087X214;A0A087WW13;Q68D25;Q9BST8;J3QQH7;J3QLE9;B7Z4E6	1.27205	0.66048
Q9NYF8-2;Q9NYF8;Q9NYF8-4;H0YF14;B0AZU3	-0.580093	0.886232
B4DUC6;A8K8N5;A0A024R5S4;P40818-2;P40818;B3KRK3	1.73789	0.854183
A0A0D9SFK2;A0A024QZ63;Q92614-2;Q92614-3;Q92614-4;Q92614;B4E0T8;B4DYM1;Q92614-5;B4DZ32;H0YEV9;A0A1B0GWJ6	-0.405631	0.507196
G5E9Z2;B3KY18	-0.381632	0.338773
A0A2R8Y804;B4DSW9;A0A2R8Y543;A0A2R8Y5C3;B4DL06;A0A2R8Y750;A0A2R8Y5Z1;B4DGU4;A0A2R8YCH5;A0A2R8Y7Z0;B5BU28;A0A024R2Q3;A0A2R8Y5A3;P35222;A0A2R8Y6G0;A0A2R8Y815	1.08394	0.60206
B2RA70;J3QRU1;P07947;Q9H7V3;B3KPS6;P06241-3;P06241-2;P12931;P06241;P12931-2;Q9P134;B3KUV3;A0A0S2Z3Y4;A8K4G3;A0A0S2Z3Y8;Q573B4;H0Y3C5;J3KPD6;F6SF04;B4DZS7;A0A0S2Z3T3;P08631-3;P08631-2;P06239;P08631-4;P08631;P06239-3	-1.16279	0.60206
A0A0S2Z4R1;P54577;A0A0C4DGZ5	-0.0925966	0.573485
A8K674;J3QS39;J3QTR3;F5H6Q2;Q3MIH3;F5GYU3;F5H2Z3;F5H265;Q5UGI3;B4DV12;F5H388;F5H747;F5GXK7;J3QKN0;Q5U5U6;Q5PY61;Q96C32;Q96MH4;L8B4I8;L8B196;L8B4R0;L8B4Z6;L8B4M0;L8B4J3;P62987;P0CG47;P0CG48;Q9UFQ0;Q96H31;Q66K58;Q59EM9;M0R1V7;Q49A90;M0R1M6;M0R2S1;F5GZ39;J3QSA3;A8CGI2	19.4275	0.60206
B2RDV7;Q96G46;Q96G46-3;D6W636;O95323;Q96G46-2;K7EM42;K7EMI3;K7ER20;K7EQU9	2.94579	0.637594
Q96BN8	-0.215888	0.372098
Q8TF74;A0A024R1X2;Q8TF74-2;A8MWR2;J3KSA3	-0.136597	0.379495
A0A024QZ59;Q9BUZ4;A0A024QZ19;B4DUU9;F6SA91;Q2KJU3;Q2KJU6;A0A0C4DFM9;Q9BUZ4-2;J9JIG0;Q2KJU5	-2.04499	0.712463
Q8TDD1;Q8TDD1-2;F8VRX4;H0YHH7	0.625415	0.665271
B3KMV8;O75746;O75746-2;F8W9J0;H0YFB2;B4DGK6	0.74636	0.533335
A0A2X0SFH4;A1L390;A0A0U1RR71;A1L390-3;G3V3I3;G3V278	0.94872	2.22537
B1AL05;Q8N983-2;Q8N983;H0Y6Y8;Q8N983-3;Q8N983-6;Q8N983-7;H0YBU8;M0R051	-0.224844	0.60206
Q643R3;B7ZM32;A0A0C4DGT4;H3BMK4	1.02263	0.509038
F8W6I7;Q6IPF2;A0A024RB53;A0A024RAZ7;P09651-3;P09651-2;P09651;Q9BSM5;H0YH80;B4E0B5;Q0VAC0;B4DP35;F8VZ49;A0A2R8Y4L2;A0A024RC46;A0A024QZ98;Q32P51;F8VTQ5;Q3MI39;F8VYN5;F8W646	-0.665396	0.501113
P42345;B4E2H2;B4DZD5;Q96QW8;B3KX59;B1AKP8	0.529943	1.41096
Q9Y3I0;B4DNA0;B4DNG5;B4DXF1	-2.2269	1.00234
P35249;C9JZI1;P35249-2;C9J8M3;C9JTT7;H7C1P0;C9JXZ7;C9JGY5;F8WE44	-0.0936312	0.35092
E9PMH5;B2R8N8;Q13490-2;Q13490;A0A087X2B2;Q8IZZ0;E9PIW1;H0YDY3;E9PI77;E9PNM6;Q13489;E9PQZ9	19.9442	0.823458
A0A024R6N2;Q9Y5S2;H0YLY0;Q86TR8;A0A0U1RRC3;Q86XZ8	0.0360121	0.32235
Q9Y383;B3KSL5;Q75M91;V9GZ75;F8WEU3	-2.91176	0.808332
A6NHL2-2;A6NHL2	-0.0957509	0.428181
A0A024RC48;Q10472;A8KAJ7;Q05BM8;Q68VJ7;K7EJV8;A0A1L4BJC0;A0A1L4BJA6;B3KY85;Q8IUC8;A0A1L4BJB0;Q8IUC8-2;Q8IUC8-3;H7C2I5;A0A1L4BJ91;A0A1L4BJA9;A0A1L4BJA8;Q10472-2	-0.313629	0.433748
Q9NVV4-2;Q9NVV4;Q5PXD5;Q5HYE0;A0A087WYC0;A0A2Q2TH77;Q08379-2;Q08379	-0.702098	0.721762
A0A024R2K1;P20339-2;P20339;A0A0A1HAN9	19.56	0.60206
Q2TB59;A0A024R0C3;Q13423;E9PCX7;H0Y8P5;D6RHU2;D6RAI5;Q8N5H5;B4DS88;B4DMN9	-2.10217	0.60206
B4DNY3;B4DNW7;B4DI38;D3DPU2;B2RDY9;Q01518-2;Q01518;B4DUZ8;B4DNA3;Q5T0R7;Q5T0R6;Q5T0R5;Q5T0R4;Q5T0R3;Q5T0R2;Q5T0R1;Q5T0R9	-0.379488	0.60206
Q7L0Y3;C9JVB6	3.63846	0.620004
H3BN86;Q8TD49;B2R7Q6;Q9H1A3;H3BM54;H3BPE9;H3BQD2	-3.00755	0.633113
B2R7R5;A0A024QYY3;O60256-4;O60256-2;O60256;I3L0S1;E7EPA1;O60256-3;C9JJS3;C9K0K7;C9JDU5;I3L4G9;C9JDH0;Q6ZTP6;E7EW35	1.52039	0.724421
P49750;P49750-1;Q8NF45;H0YIQ2;F8VU51;B4DMQ9;Q86YA8;U3KQT9	-2.51418	0.828501
Q9H8N9;A0A024R488;Q8IWB7	2.48859	1.09398
Q59H05;O15438;O15438-4;Q96QA9;D3DTY0;O15438-2;H0Y8Q6;Q2M3C9;Q86VN9;O15438-5	0.734972	0.422407
P55039;A8MZF9;Q59FW9;J3QRI9;J3QKW7;J3QR71;B4DMP8;J3QL90;J3KRL5;B4DIG2;J3QKV7	-1.46497	2.32001
P47897;Q53HS0;A8K3A8;P47897-2;B4DNN3;A0A1B0GVU9;Q96AW5;Q9BUZ3;B4DDN1;Q9H3A5;H7C0R3;C9J165;A0A0U1RQT0;A0A0U1RRI9;A0A0U1RQE9;B7Z840;A0A0U1RQM8;A0A0U1RQL2;A0A0U1RQU2;A0A0U1RQQ5;A0A0U1RQX5;B4DTH6;A0A0U1RR66;A0A1B0GTT3;A0A0U1RQX9;A0A0U1RRC8;A0A0U1RRJ7;A0A0U1RQJ6;F2Z2V6;I3QNU8;A0A0U1RQC3;A0A0U1RR79	-2.33582	0.655858
B0AZQ4;Q9UQE7;Q86VX4	1.22263	1.18294
A8K5H7;Q96TA2-3;Q96TA2-2;Q96TA2;Q9Y2Q2;Q9NQ51;Q96I63;R4GNA5	1.18045	0.687788
O43464;A0A0C4DG44;A8K7G2;O43464-3;O43464-4;O43464-2;B2BKJ3;P83110-2;P83110	-1.11082	0.441396
B2RD09;Q96P11-2;Q96P11;Q96P11-4;Q96P11-5;Q96P11-3;B4E119	1.1566	0.557267
Q8TED0-3;Q8TED0;H0Y8P4;Q8TED0-2;D6RF65	2.40912	0.664229
A0A2R8Y7W5;A0A2R8Y4Z0;A0A024RA66;A0A024RA85;Q14004-2;Q14004;A0A087X209;A0A2R8YD28;A0A2R8YF61;A0A2R8Y644;Q9BVE2;A0A2R8YCQ1;A0A2R8YEB7;A0A2R8Y7Y0;A0A2R8YFE7	-0.0335355	0.324467
E9PLK3;P55786;B7Z4B2;B7Z899;P55786-2;B3KU93;B3KTP2;B7Z1H4;A6NEC2;B7Z1V9;B7Z6T6;E9PP11;E9PJY4;E9PPD4;H0YDG0;A6NEC2-2;A6NEC2-3;H0YCQ5;E9PJF9;E9PJ74;B4DGH6;E9PRQ5;E9PPZ2	0.804445	0.536129
B4DJV2;A0A024RB75;O75390;A0A0C4DGI3;B3KTN4;F8VRP1;F8VX68;H0YIC4;F8VPF9;F8VPA1;F8VR34;F8VTT8;F8W1S4;F8W4S1;H0YH82;Q0QEL2;B7Z1E1;F8W642;F8W0J2;F8VZK9;F8VP03;F8VX07;F8VWQ5;F8VRI6;F8VU34	-2.40819	0.698422
B3KMB8;A0A024R419;Q9NYY8-2;Q9NYY8	0.158556	0.517346
A0A024R3U8;Q8WWC4;H7C0V0	0.715351	0.777093
Q9HCD5;Q5JY17	-3.07632	0.933754
Q08211;B3KU66;Q58F26;Q6PJK6;Q08211-2	-0.248965	0.349695
A8QI98;Q9Y2L1;Q49AG4;G3V1J5;Q9Y2L1-2;F2Z2C0;A0A024R643;B3KM83	1.70047	0.798975
A0A024R7L5;A0A024R7L8;Q92900-2;Q92900;B3KY55;A0A059XG67;A0A059XBJ1;A0A059XAL2;A0A059XAJ5;A0A059X4U2	-0.155871	0.363145
Q9Y295;Q9UFA5	0.574671	0.893382
Q86Y79;A0A096LP22;C9J7Z1;A0A096LP34;A0A096LPA3	-0.431402	0.469717
Q6IAT1;B4DLV7;P50395;Q5SX87;P50395-2;V9GYF8;Q5SX90;Q5SX86;Q8TB95;B3KVE3;Q5SX91;B4DHX4;A0A0S2Z3X8;P31150	-0.0744238	0.60206
F5GZS6;J3KPF3;P08195-3;P08195;P08195-4;H0YFS2;F5GZI0;H0YFX4	-0.198026	0.345182
K4DI93;Q13620-3;Q13620-1;Q13620;A6NE76	2.36648	0.620975
B5BUD2;P35250;Q75MT5;P35250-2;A0A087WVY3;H7C5P4;H7C5S7;H7C5P1;H7C5Q7;F8WC37;H7C5A0;H7C5G4;H7C596	-0.397227	0.631994
A0A087X2E5;A0A087WZN1;O43837-2;O43837;O43837-3;A0A0D9SG66;Q9UIC5;L0R875	3.25451	0.866798
Q15120;Q15120-2	3.38223	0.830594
Q5SSJ5;B0QZK4;Q5SSJ5-2;X6RGJ2;Q5SSJ5-3;Q5SWC8;B0QZK9;B0QZK8;Q5SSJ5-5;B4E0N8	-0.689726	1.63788
Q6QNY7;Q6QNY6;Q6QNY5;Q9Y223;Q9Y223-2;Q9Y223-4;Q9Y223-3;Q9Y223-5;B7Z5W2	0.290916	0.517873
A0A024R6K1;O75909;O75909-4;G3V5E1;O75909-1;G3V2Q3;O75909-2;G3V235	1.27001	0.491546
A8K548;C9JFV4;B4DR36;Q8IZL8;I3L445;O15451;E7EV54;B4DEX7;I3L1P4;I3L4M7;I3L4P1	5.41168	0.766208
J3KNQ4;Q9NVD7;B7Z952;E9PS97;Q9NVD7-2	0.362506	0.428116
A0A2R8YEA7	0.078658	0.361086
Q07960;B4DPZ4;H0YE29;E9PNR6;O15376	2.75182	0.624147
A0A024RC42;P19022-2;P19022;Q8ND09;C9J8J8;A0A0G2JRA4;A0A087WX99;Q8NB64;B2RCN5;P55283-2;P55283	0.311565	0.60206
Q14683;G8JLG1;A8K7A6;Q6P2R1;Q6MZR8;Q68EN4;H0Y7K8;Q5H934;Q7Z4C6;B7Z709;V9GY57;V9GYN9	0.126336	0.344098
Q9HBB9;Q8WUM5;I3L399;I3L4A4;I3L4M4;I3L1J7;E7EN12	-0.759991	0.671947
A8K7A1;Q9Y6V7;Q69YV6;Q9NVY6;Q9Y6V7-2;M0R1S3;M0QZC0;M0R0K1	2.16492	1.279
Q9NTX5-3;Q9NTX5-6;Q9NTX5-2;Q9NTX5;H0Y5L2	1.12106	0.604756
A0A024R040;P55809;Q6IAV5;E9PDW2;B7Z609;A1E286;Q9H7N8;B3KS89;P55809-2;Q9BYC2	0.161218	0.60206
B2R7B5	19.7746	0.60206
Q9NZL4;Q9NZL4-3;K7EL16;A0A024R4R7;Q9NZL4-2;K7EN20;K7ERT9;K7EKM6;K7EMM7	-1.33803	0.67501
Q08AF3;B4E0B1;B4E128;Q08AF3-2	0.551644	0.437343
A0A2R8YD50;B2R659;A0A0S2Z4J1;P51659;E7ER27;B4DDM5;E7EWE5;B4DSD0;P51659-3;P51659-2;A0A2R8YDT8;A0A2R8YF45;A0A2R8Y7L2;G5E9S2;B3KSP2;E7ET17;B4DI68;A0A0S2Z4Q6;Q59H27;A0A2R8YEG2;A0A2R8Y7W2;A0A0S2Z460;E7EPL9	1.85202	0.961714
Q9P227-2;Q9P227;A0A2X0SFL7;A0A087WZ73;A0A087X1W6;A0A087WZZ2;A0A087WTU4;A0A087WXU2	20.376	0.986797
Q13829;Q13829-2;J3QSD4;J3QS43;K7EM01	-2.53853	0.869401
Q9Y3F4;Q9Y3F4-2;B0AZV0;H0YH33	0.449861	0.640258
A8K5Y7;Q9HAV4;B3KPQ5;B3KNC6;Q9H8N6;H0Y3W3;H0Y3Q8;E2QRM3;H0Y9I3	1.14525	0.956738
B3KMP2;A8KAQ7;A5D8X2;A0A024RBJ3;Q9UJX3-2;Q9UJX3;Q2M2R1;Q4KMX6;H0YIX7	0.844424	0.609445
Q14643-4;Q14643-3;Q14643-8;Q14643-7;Q14643-5;Q14643-6;Q14643-2;Q14643;A0A024R2E1;A0A024R2I2;B4DER3;Q59H91;B7ZMI3;Q14571;B4DGH1	1.25837	0.769798
Q8NDT2;Q8NDT2-2;Q0VA89;Q13722	-1.69111	0.775679
Q3B7A7;Q59HH3;P22102;P22102-2;C9JBJ1;C9JTV6;F8WD69;Q15374;B4DJ93;O14660;Q71VH3;C9JZG2;C9JKQ7;H7C366;A0A140TA71	0.646192	0.493427
Q15554-4;Q15554;J3KSJ9;H3BTA7;U3KQ35;H3BR06;H3BR37	2.55518	0.709106
A0A087WSW7;F6XU50;Q6I7N8;Q9NRZ9-4;Q9NRZ9-3;Q9NRZ9-2;Q9NRZ9;A0A0B4J1V9;Q9NRZ9-6;Q9NRZ9-5;Q9NW36;Q9NRZ9-8;Q9NRZ9-7;B1ALG6	0.514031	1.31368
E7ETU9;B4DHG3;O00469;O00469-2;Q96AR9;O00469-3;C9JXZ0	0.253051	0.666777
Q15031;E9PHM2;C9JYR8;Q9BQR0	2.44664	0.600683
E5KTM5;Q8WVM0;A8K0B9	1.43282	0.72662
F8W9S7;A0A024R875;A0A024R862;A0A024R8A2;Q14C86-3;Q14C86-4;Q14C86-5;Q14C86-2;Q14C86;Q14C86-6;B3KTX2;B3KN67;B0QZ65;B4DGD8;C9IZ08;B4DK42;A0A0A0MQV8;H0Y7I9;H0Y4E7;B3KMM3;C9IZX9	0.941146	0.69873
A8K285;A8K0M6;Q8NBN3;A8K369;B4DN92;Q8NBN3-3;Q8NBN3-2;H3BMU0;H3BTS6	2.88004	0.781822
B3KWI6;Q96E22	0.513595	0.891811
Q86VZ5;B4DJU2;Q86VZ5-2;E6ZCI6;E6ZCI7;C0MHM2	21.9095	0.828929
A0A024R861;O00743;O00743-3;O00743-2;B7Z3E2;A0A0S2Z482;Q5T1S7	0.869141	0.577459
Q9Y4W2-2;Q9Y4W2;Q9Y4W2-3;Q9Y4W2-4;B7Z381;B3KUJ7;B3KNR6;Q6ZNR3	0.073398	0.322103
A0A2K4XGN4;U5TRL0;S5DTZ5;S5DN61;S5DN56;S5DN50;S5DLE7;S5DLE2;S5DI24;S5DI19;S5DI14;S5DHP3;S5DHP0;R4S840;N1NT51;G4V594;E1Y7F9;E1Y6M5;E0WN40;D9UC06;A0A2Z4LG72;A0A1C9ZYR6;A0A0G3EM65;Q29866;O19657;D9UAZ6;A0A1T4J2S9;Q9MY41;A0A1W2PR11;E0Z0E2;A0A060VHE3;V5NSW3;V5NSW0;V5NRD7;V5NRD2;V5NQX2;V5NQU7;V5NQU3;V5NQC9;F6IQM2;F6IQJ5;F6IQJ4;F6IQJ3;F6IQJ2;F6IQJ1;F6IQJ0;F6IQI8;F6IQI6;F6IQI4;F6IQI3;F6IQI1;F6IQI0;F6IQH9;F6IQH8;F6IQH7;F6IQH6;F6IQH5;F6IQH4;F6IQH3;F6IQH2;I2GAE0;B2G4X0;A6Q0R5;A0A2K9VPW2;A0A2K9VPV8;A0A2K9VPV7;A0A2K9VPV0;A0A2K9VPU5;A0A125RL88;Q5QT33;E3UPC4;A0A2X0T4J0;A0A2X0RE38;A0A2X0RE29;A0A2S0SYT7;A0A2P9G7M5;A0A2P9G7M0;A0A2P0W8G8;A0A2L1DGK0;A0A2L1DGH0;A0A2L1DGG6;A0A2K4XGZ9;A0A2K4XGV0;A0A2K4XGR8;A0A2K4XGK4;A0A2K4XGG8;A0A2K4X4J7;A0A2K4X4I3;A0A2K4X4G0;A0A2H4RN76;A0A286MC83;A0A286MC81;A0A286MC74;A0A1W1B6F6;A0A1W1B621;A0A1V1IFQ2;A0A0U5Q0E7;A0A0S4T4K2;A0A0S4T476;A0A0S4T432;A0A0S4T3Q4;A0A0S4T3H1;A0A0S4T2C9;A0A0S4T1L5;A0A0S4T1K1;A0A0S4T1J0;A0A0S4T1H4;A0A0S4T1E3;A0A0S4T183;A0A0B7NY91;A0A0B7NY86;A0A0B7NY81;A0A0B7NX31;A0A0B7NS05;A0A0B7NRY4;A0A0B7NNL2;A0A090KKF6;A0A090KFY5;A0A060VCV3;A0A140T962;A0A140T9J9;A0A140T9B3;Q29963;S5I324;H2ALZ9;A0A167RMU3;S5DTZ7;S5DU24;D1J6P9;A0A292G1H1;A0A180K1E1;A0A143Y4S4;A0A0N9QYG1;A0A089N0V0;D7GNM6;C1K9J3;Q1XDY2;A0A060VG26;F6IQI2;F6IQJ6;F6IQI7;F6IQH1;F6IQP4;A0A2K9VPW3;A0A090KME2;X5M224;D3XQC3;A0A2Z5HU98;A0A2P9G7N4;A0A0S4T3N7;A0A2K4XGW8;A0A090MEW2;A0A2P9G7P5;A0A0U5Q0D3;Q0PHP6;A0A2R4KP99;A0A2K4X4M3;A0A1W1B5T1;A0A0S4T3Y6;A0A0S4T1N7;A0A0S4T1K5;A0A0S4T1I4;A0A090KM82;A0A090KFV0;A0A1C3PHN2;Q2UVJ3;U3Q010;F4ZZU8;C8CBY7;A0A2Z5XAE7;W0NQ35;U3RD07;S5DU33;S5DNA5;S5DLJ1;S5DI56;S5DI53;S5DHT7;R4S846;R4RUJ2;Q2UV92;I1V1X0;G9G7Y5;G8GW80;G8G137;E3Q1I1;E3Q0Y5;E0WN49;E0WMY8;A0A1W7INZ2;U6EUF0;T2MJ89;S5DTD9;S5DL83;Q2UV91;Q1G0L6;I6RAH1;I2GUK5;G4VTY3;E3Q0Y2;A0A0G3ENZ7;A0A0A0U836;E3Q0Q8;A0A2Z4LI59;A0A290G4C7;A0A1D3TZM4;P79497;A0A0H4LY29;Q6IVY5;G9HXH5;S4VFS7;A0A1Z2RP35;O19677;F6IQI9;F6IQH0;V5NQG2;F6IQR7;F6IQR6;F6IQR5;F6IQR3;F6IQR1;F6IQR0;F6IQQ9;F6IQQ7;V5NQR3;F6IQB0;F6IQA9;F6IQA7;D3VN25;A6YS07;A6Q0R4;X5JRV1;A0A2K9VPU0;A0A1X9ZEH3;A0A1V0EFG1;A0A2P9G7Q8;A0A2K4XGP3;A0A2K4XGG1;A0A2K4N8I0;A0A1L5LC14;A0A142JA41;Q52QV3;A0A1C3PHX2;A0A0B7NXT1;C5IYE6;C4PKH3;C1K0Y5;A0A2X0RD23;A0A2S1B6R5;A0A2P9G7R1;A0A2L1DGH6;A0A2L1DGH5;A0A2K4XGY1;A0A2K4XGM7;A0A2K4XGM6;A0A2K4XGC6;A0A2K4X4K4;A0A2K4X4H7;A0A2K4X4E0;A0A2H4RN94;A0A291NGI9;A0A286RSS5;A0A286MC78;A0A286MC75;A0A1Z2RTQ2;A0A1C3PIA1;A0A1C3PHT2;A0A173AD40;A0A0S4T4M1;A0A0S4T3U7;A0A0S4T3A1;A0A0S4T1D1;A0A090KF65;Q7YQB1;Q52QV2;G9FZ34;B8YJM6;B1PWE4;A7UM82;A0A2Z4BXA6;A0A2X0REJ0;A0A2S1B6P9;A0A2R4QL71;A0A2R4QL68;A0A2P9G7T2;A0A2P9G7Q1;A0A2P9G7Q0;A0A2P9G7J9;A0A2L1DGG1;A0A2L0V4H8;A0A2K4XGZ6;A0A2K4XGL9;A0A2K4XGD7;A0A2K4X4I1;A0A2H4RKA7;A0A2D1CHF0;A0A223PY64;A0A1W1B630;A0A1D3KYM9;A0A1C3PHU3;A0A1C3PHR5;A0A173AD55;A0A142J2B0;A0A0U5Q0W6;A0A0U5PZ41;A0A0S4T3I6;A0A0S4T1H9;A0A0B7NY70;A0A0B7NX46;A0A0B7NNN9;A0A0B7NNK4;A0A0B7NNJ6;A0A090KF14;A0A060VG30;Q29865;Q07000;I2GUK3;S5DLJ6;S5DNB1;S5DHU0;W0GBJ0;U3RCQ8;T2AUP2;S5TCP9;S5DTD0;S5DTC5;S5DMX7;S5DMX2;S5DL69;S5DHV5;S5DHI7;S5DHI0;Q5EFR2;N1NV66;L0GD23;I7KE77;H6UWQ4;G1UK10;G1UK09;F8LFQ0;F2XI50;F2XI48;F2XI46;E9RJS7;E1CJE4;D6QTC4;B9WPX4;A0A2Z6IF12;A0A1G4NQQ8;A0A0N9M6F5;A0A0H5BMM5;G4V596;G0UDG4;A0A0S1S0E7;A0A0F7YY45;E1CJE2;F5A4J4;D9UAZ4;A0A1L7NXA6;A0A089WV06;V5NRG5;F6IQQ6;V5NR10;F6IQR4;F6IQR2;F6IQQ8;V5NSS3;V5NSS0;V5NR98;V5NR93;V5NR91;V5NQT6;V5NQA0;F6IQA6;F6IQA4;F6IQA3;F6IQA1;F6IQA0;F6IQ99;F6IQ98;F6IQ97;F6IQ96;F6IQ95;F6IQ94;F6IQ93;H9TV74;C0KXH1;A0A2K9VPU9;A0A2K9VPU6;A0A2L1DGJ5;A0A2X0RQE2;A0A2X0RD62;A0A0U5KKC2;A0A140HM92;Q7YNW6;K4RH56;D7GN71;C9E8V2;C9E8V1;C7EXL8;A0ZY49;A0A2X0RD65;A0A2S0SYU1;A0A2P0W8V2;A0A2L1DGG2;A0A2L1DGF9;A0A2L1DGF5;A0A2K4XGN0;A0A2K4XGF9;A0A2K4N898;A0A2H4UJZ5;A0A291NGM4;A0A286MC80;A0A224ATP4;A0A1D8MAL9;A0A1C3PI40;A0A1C3PHT1;A0A173ADA7;A0A173AD42;A0A0U5Q1S9;A0A0U5Q1S0;A0A0S4T1F2;A0A0B7NXW5;A0A090KM67;A0A090KEY9;A0A2K4XGY2;A0A0S4T4M2;A0A1W1B5H4;A0A0B6VWU6;A0A0S4T4P6;A0A060VCY4;A0A286MC71;A0A060VHD5;A0A060VD00;F5CR33;A0A1W2PRX1;Q5UGI4;S5DL77;S5DHW1;F2XI47;E1Y7F8;E1XUP7;S5DLH6;S5DI43;H2ALZ8;E0WMV4;F2XI49;V5NQU1;B8Y4R9;C8C9X1;C0M115;Q29958;A0A1Z2RP26;A8YQF4;F6IQA5;F6IQA2;F6IQN0;F6IQM8;F6IQM4;V5NSS6;V5NQQ8;A7WPJ2;A0A1X6WJ73;A0A1C3PHN3;K0P2X1;D9UAZ9;C1K0X3;Q6IVK0;D3XQC2;C7EXL7;A0A2R4FYN5;A0A2L1DGH9;A0A2K4XGW3;A0A1C3PI74;A0A1C3PI27;A0A0S4T3H2;A0A2K4X4F8;A0A0S4T2U5;P30499;Q0MT77;W0NTN5;W0NTM9;W0NTJ5;W0NQ30;V9SBU0;V9N3H0;V9N3G5;V9N366;V9N330;V5N2I6;V5N086;V5JAQ7;V5JAP0;V5JAA8;V5J9X0;U5IT70;U5ISA2;U5IQN8;U5IQC9;U3RKH0;U3RFA2;T1R383;S4W2N6;S4T702;S4T701;S4T6T2;R9R086;R9QZB6;R4QT87;Q9UEY2;Q9TQ36;Q9TQ34;Q9GIN9;Q8MHN5;Q8HWT6;Q8HWT3;Q8HWR1;Q860A8;Q7YQ61;Q708F2;Q700Z7;Q700Z4;Q6UFS6;Q6T391;Q5ZGL9;Q5MBP4;Q545Z1;Q4ZJJ0;Q45YJ1;Q45V04;Q306H7;Q2XPN2;Q2L4W1;Q2L4E9;Q29729;Q27I54;Q27I53;Q209I4;Q209I1;Q209I0;Q1G102;Q0E9Q9;Q08GD3;P79560;O78071;N1JUB6;N0AA47;N0A8Y8;N0A4B4;M9ZD80;M9XMB2;M9PNR4;M9PAN4;M9PAM8;M9PAL4;M9PAK8;M9PAK7;M9PAK4;M9PAG6;M9PAG5;M9PAG4;M9PAG3;M9PAG2;M9PAF9;M9PAF5;M9PAF4;M9PAF2;M9PAE9;M9PAE5;M9PAD6;M9PAD5;M9PAC9;M9PAC6;M9PAB9;M9PAB6;M9PA47;M9PA33;M9PA31;M9PA04;M9PA01;M9P9X0;M9P9W6;M9P9W3;M9P9W2;M9P9V5;M9P9U9;M9P9U4;M9P9U3;M9P9T3;M9P9T0;M9P9S2;M9P9S0;M9P9R9;M9P9R4;M9P9R3;M9P9P5;M9P9N1;M9P9M9;M9P9M0;M9P9L9;M9P9L8;M9P9L6;M9P9L0;M9P9K7;M9P9K2;M9P9J8;M9P9J0;M9P9H8;M9P9H6;M9P9H2;M9P9F8;M9P9F4;M9P9F2;M9P9D8;M9P9A7;M9P971;M9P965;M9P962;M9P961;M9P959;M9P955;M9P947;M9P944;M9P935;M9P934;M9P933;M9P932;M9P8Z8;M9P8Z6;M9P8U4;M9P8R8;M9P8M2;M9P8M1;M9P8L9;M9P8L8;M9P8L7;M9P8L4;M9P8L2;M9P8L0;M9P8K6;M9P8K5;M9P8J9;M9P8J8;M9P8J0;M4NBW4;M1T4K2;L7VK34;L0R3K3;L0BXJ6;K9L8F4;K9L8E8;K9L7Z3;K9L7R8;K9L7R5;K9L7Q9;K9L7E8;K7X4C9;K7WRG4;K7WRG1;K7WJY6;K7P606;K7P605;K7P5W7;K7P5U3;K7P5M6;K7P5M2;K7P5L9;K7P577;K7P569;K7P502;J9PWM7;J9PW14;J9PW09;J9PVP1;J9PVP0;J9PVD3;J9PVC3;J9PVC1;J7K6Q7;J7K6Q2;J7K6P8;J7K4S6;J7K476;J7K472;J7K463;J7K3H7;J7K1D6;J7K1D5;J7K1D0;J7K1C8;J7K1C0;J7K1B8;J7K040;J7K028;J7JXQ5;J7JXQ4;J7JWP0;J7JWN4;J7JWN0;J7JPG5;J7GL10;J7FR32;J7F7D0;J7F692;J7F579;I7B2C5;I7B2B6;I7AYB0;I7APJ0;I7API8;I7A4F1;I6ZTR2;I6ZTQ5;I6TRY5;I6TRX6;I6TN19;I6TF01;I6SJ99;I6SJ94;I6NXM6;I6NXH6;I6NXG5;I6NWP7;I6NWM3;I6NVX0;I6NVT1;I6NS49;I6NN86;I6NN23;I6NN20;I6MHJ6;I6MHJ5;I6M570;I6M569;I6M567;I6M563;I6M561;I6M559;H9C8X7;H9C5I9;H9BQ96;H9BQ94;H6V7S8;H6V086;H6V085;H6V083;H6UV85;H6UV82;H6A2G4;H6A2G1;H6A2F1;H2DMK4;H2DMJ8;H2BE97;H2BE96;H2BDQ9;H2BDQ8;H2BDQ5;G9I2P1;G9I2N8;G9I2N5;G9I2N2;G9I2N0;G9HWB2;G9HWA9;G9HWA8;G9HWA1;G9HW96;G9HW93;G9HW90;G9HW60;G9HW51;G3FIP9;G3DR74;G3DR70;G3DR68;G3DR67;G3DR65;G3D6I6;G3D6H8;G3D6H6;G3D6H2;G3D6H1;G3D6G9;G3D6G8;G3D6G7;G3D6G6;G3D6F7;G3D6F5;G3D6F2;G3D6E6;G3D6E5;G3D6E2;G1EQM1;G1EQL9;G1EQL5;G1EQL4;G1EQL1;G1EQK9;G1EQK1;G1EQJ5;G1EQI7;G1EQI3;G1EQH6;G1EQH5;G1EQH3;G1EQH2;G1EQH0;G1EQG4;G1EQG2;G1EQG0;G1EQF3;G1EQF2;G1EQF1;G1EQE8;G1EQE6;G1EQE1;G1EQD5;G1EQD4;G1EQC9;G1EQC0;G1EQB8;G1EQB5;G1EQB2;G1EQ93;G1EQ80;G1EQ75;G1EQ66;G1EQ55;G1EQ54;G1EQ34;G1ENX7;G1ENX4;G1ENX1;G1ENW7;G1ENW1;G1ENW0;G1ENV4;G1ENV3;G1ENV2;G1ENU0;G1ENT9;G1ENT7;G1ENT3;G1ENT1;G1ENT0;G1ENS6;G1ENR1;G1ENQ9;G1ENQ7;G1ENQ3;G1ENQ2;G1ENN3;G1ENN1;G1ENL9;G1EMV2;G1EMV0;G1EMU9;G1EMU8;G1EMU5;G1EMU0;G1EMT8;G1EMT7;G1EMT4;G1EMT3;G1EMT2;G1EMT0;G1EMS9;G1EMS4;G1EMS2;G1EMR7;G1EMR6;G1EMR4;G1EMR0;G1EMQ7;G1EGZ5;G1BEX3;G0ZMM2;G0ZMM1;G0ZML3;G0ZML1;G0ZMK7;G0ZMK6;G0ZMK3;G0ZMJ9;G0Z8F7;G0Z8E8;G0Z8E3;G0Z8E1;G0X8T2;G0X8S9;G0X8S7;G0X8S4;G0WVD2;G0WVC9;G0WVC4;F8TI98;F8TI97;F8SY74;F8SY73;F8SY67;F8SL02;F8SL01;F8SKZ7;F8SKZ6;F8SKZ5;F8SKZ4;F8SKY8;F8SKY0;F8SKX9;F8SHX6;F8RHI7;F8RHI3;F8R8L6;F8R8L5;F8R8L2;F8R8K2;F8R1D0;F8R1C4;F8R1B3;F8R1B0;F8R1A7;F6KS17;F6KS16;F6KS12;F6KS10;F6KS09;F6KS07;F6KS01;F6KS00;F6KRZ3;F6KRY8;F6KRY5;F6KRY2;F6KRY0;F6KRX9;F6KRX3;F6KRX0;F6KRW8;F6KRW4;F6KRW3;F6KRW1;F6KRW0;F6KRV9;F4YZV5;F4YUA3;F4YU99;F4YU96;F4YU92;F4YU90;F4YU88;F4YU79;F4YU76;F4YU75;F2X648;F2X645;F2X642;F2X631;F2X630;F2X625;F2X619;F2X295;F2VYL3;F2VP92;F2VP91;F2VP89;F2VNU7;F2VNU6;F2VNU5;F2VNU0;F2VNT7;F2VNS9;F2VNS4;F2VNS0;F2VNR5;F2VNQ7;F2VNQ5;F2VNQ1;F2VNP9;F2VNP5;F2VNP3;F1CCL2;F1CCK3;F1CCJ8;F1CCJ3;F1CCJ0;F1C3H0;F1AQR7;F1AQR5;F1AQR4;F1AQQ8;F1AQQ5;F1AQP7;F1AQP5;F0V6C0;E7EI13;E7E824;E7DZZ9;E7DVC2;E7DQN6;E7D4X2;E5G0X1;E5DCQ3;E5DCP8;E5D6M4;E3SWN5;E3SWM8;E3SWK6;E3SWK1;E3SWK0;E3SGC4;E3SGC0;E3SGB9;E3SGB4;E3SGB1;E3SGA8;E3SGA7;E3SGA4;E3Q1I6;E2GJI9;E2GJI1;E2GJH5;E2GJH2;E2GF00;E2DHB8;E2DHA8;E2D5T1;E2D5S1;E2D5S0;E2D5R6;E1U661;E0YTP0;E0YTN9;E0YTM9;E0YTM8;E0YTM0;E0X9L9;E0X9L6;E0X9L4;E0X9K6;E0X619;E0X614;E0X613;E0X604;E0WN42;E0WN37;E0WBV9;E0WBV8;E0WBV3;E0WBR7;E0WBR1;E0WBQ6;E0WBQ3;E0WBP9;E0WBP6;D7RJ45;D7R0U8;D7NSS2;D7NR18;D7NR17;D7NR10;D7NR09;D7NR05;D7NR01;D7NQZ6;D7NQZ3;D7NQY3;D7NQY2;D7NQX7;D7NPC7;D7NPC2;D7NPC0;D7NP70;D7NP66;D7NP62;D7NP57;D7NP53;D7NP46;D7NP41;D7NP34;D7NP32;D7NP26;D7NP25;D7NP24;D7NP23;D7NP22;D7NP21;D7NP18;D7NP16;D7NP15;D7NP13;D7NP12;D7NP11;D7NP09;D7NP05;D7NP04;D7NP03;D7NP01;D7NNZ9;D7NNY2;D7NNY0;D7NNX7;D7NNX5;D7NNX0;D7NNW9;D7NNW8;D7NNW6;D7NNW5;D7NNW3;D7NNW1;D7NNW0;D7NNV9;D7NNV5;D7NNV4;D7NNV3;D6MLG5;D6MLF0;D6MLE9;D6MLE8;D6MLE4;D6MLE1;D6MLD2;D6MLD0;D6MLC5;D6MLC3;D6MLC1;D6MLB4;D6MLB3;D6MLB1;D6MLA4;D6MLA3;D6ML96;D6ML93;D6ML92;D6ML88;D6ML85;D6ML84;D6ML83;D6ML81;D6ML80;D6ML79;D6ML78;D6ML73;D6MKX8;D6MKX7;D6MKX6;D6MKX3;D6MKW5;D6MKV9;D6MKV2;D6MKV1;D6MKV0;D6MKU7;D6MKU3;D6MKU1;D6MKT9;D6MKT7;D6MKT5;D6MJL0;D6MJK8;D6MJK5;D6MJK2;D6MJJ6;D6MJJ2;D6MJI6;D6MJI1;D6MJH9;D6MJH7;D6C6H2;D6C6H0;D6C6F9;D6C6F8;D6C6F5;D6C6E4;D6C6D9;D6C6D6;D6C6D5;D6C6D4;D6C6C3;D6C6A9;D6C6A8;D5M8C2;D5M8B6;D5M8B1;D5L9D8;D5G253;D5G252;D5G243;D5FZR5;D5FZR1;D5FZR0;D5FZQ8;D5FZM6;D5FZM4;D5FZM3;D5FUF7;D3Y5Z6;D3U761;D3U752;D3U751;D3U749;D3U748;D3U733;D3U4D3;D3U466;D3U416;D3U3Q7;D3U3Q4;D3U3Q2;D3U3Q1;D3U3Q0;D3U3P8;D3U3P6;D3U3P5;D3U3P4;D3U3N9;D3U3N8;D3U3N6;D3JV32;D3JV22;D3JTB7;D3JTB5;D3JTB4;D3G9J8;D2U832;D2DKK1;D2DKI5;D2DKI3;D2DKH1;D0EP72;C9WEV2;C9WEV1;C9WEU2;C9WEU1;C9WET2;C9WES6;C9WES3;C9WER9;C9WER5;C9WER3;C9WER2;C9E859;C8CHF4;C8CHB2;C8CHB0;C8CHA9;C8CHA4;C8CHA3;C8CH96;C8CAY0;C8C3Y9;C7FDW2;C7FDV9;C7FDU3;C7FDU2;C7FDT8;C7FDT6;C7C4Z5;C6K4P2;C6K4P0;C6K4N9;C6K4N7;C6K4M8;C6K4M5;C6K4M2;C6K4L4;C6K4L3;C6K4L2;C6K4K5;C6JSZ2;C6JSY7;C6JSY4;C6JSY0;C6JSX9;C6JSX8;C6H0N3;C5J041;C5J038;C5J036;C5J034;C5J031;C5J008;C5J005;C5J001;C5IZZ4;C5IZY7;C5IZY4;C5IZY3;C5IZX6;C5IZW8;C5IZW4;C5IZV7;C5IZV6;C5IZV5;C5IZV4;C5IZU8;C5IZU6;C5IZU5;C5IZM1;C1L373;C1KJK5;C0M127;C0M126;C0KK00;C0KJZ6;C0KJZ5;C0KJZ4;C0KJZ2;C0KJY8;C0KJY7;C0KJY3;C0KJX7;C0KJX6;C0KJX1;C0KJX0;C0KJW7;C0KJW6;C0KJW4;C0KJW0;C0KJV9;C0KJV7;C0KJV5;C0KJV3;B9VR41;B8Y6A8;B5B8Y6;B5B8Y5;B5ATV3;B5ATV0;B5AFW8;B5AFW6;B3V8S0;B2Z8W3;B1PL05;B1A653;B1A0K3;B0I562;B0F9N1;A2BCY3;A2BCY2;A2BCX4;A2BCX1;A2BCW9;A2BCW8;A2BCW7;A2BCW3;A2BCW0;A1KQR2;A1JVF1;A1DZT7;A0A2U7NGW4;A0A2U7NEB5;A0A2U7N9R7;A0A2U7N6S0;A0A2U7N6R5;A0A2U7N3E2;A0A2U7MZM5;A0A2U7MWK8;A0A2U7MWK4;A0A2U7MWK1;A0A2U7MWJ4;A0A2I4PZK4;A0A2I4PZK1;A0A2I4PZJ3;A0A2I4PZJ1;A0A2I4PZI5;A0A2I4PZF9;A0A2H4G436;A0A2H4G2P7;A0A2H4G066;A0A2H4G038;A0A2H4FZP6;A0A2H4FZN7;A0A2H4FZN1;A0A2H4FZL7;A0A2H4FZJ2;A0A2H4FZI8;A0A2H4FZI5;A0A2H4FZG6;A0A2H4FZG1;A0A288R1I7;A0A288R1G6;A0A288R1E5;A0A288R0Q0;A0A288QYC2;A0A288QY81;A0A288QRS6;A0A288QF44;A0A288QD63;A0A288Q9Z2;A0A286MC62;A0A286MC59;A0A1X9I601;A0A1X9I5V0;A0A1X9I5U1;A0A1X9I506;A0A1X9I4Y8;A0A1X9I4V7;A0A1X9I4J0;A0A1X9I4I7;A0A1X9I4F9;A0A1X9I4F6;A0A1X9I481;A0A1X9I453;A0A1X9I438;A0A1S6KJP2;A0A1S5QR89;A0A1S5QR88;A0A1S5QR80;A0A1S5QR79;A0A1S5QR77;A0A1S5QR75;A0A1S5QR74;A0A1S5QR66;A0A1S5QR61;A0A1S5QR54;A0A1S5QR38;A0A1S5QR22;A0A1L2BMH2;A0A1L2BMF5;A0A1L2BMF2;A0A1L2BME8;A0A1L2BMC6;A0A1L2BMB8;A0A1L2BMB3;A0A1L2BMB2;A0A1L2BMA9;A0A1G4HPP9;A0A1D8QLY4;A0A1C8DX12;A0A1C8DW52;A0A1C8DW42;A0A1C8DW29;A0A1C8DW19;A0A1C8DVZ3;A0A1C8DVU7;A0A1C8DVS9;A0A1C8DVS0;A0A1C8DVK2;A0A1C8DVH8;A0A1C8DUY8;A0A1C8DUX1;A0A1C8DUT3;A0A1C8DTV4;A0A1C8DTS6;A0A1C8DTS0;A0A1C8DTR3;A0A1C8DTP4;A0A1C8DT69;A0A1C8DSQ3;A0A1C8DSL6;A0A1C8DSL0;A0A1B1TK51;A0A1B0Z6H6;A0A186VP19;A0A186VNV8;A0A186VNH6;A0A186VNE5;A0A186VNC5;A0A186VNC0;A0A186VNB1;A0A186VN87;A0A186VN82;A0A186VN76;A0A172W5K2;A0A141AZF1;A0A141AZE6;A0A141AZE5;A0A141AZD9;A0A141AZD8;A0A141AZB6;A0A141AZB4;A0A141AZB3;A0A140FAI1;A0A128DYX4;A0A120GWD0;A0A120GWC3;A0A120GWC1;A0A109NRG0;A0A0X7YNE0;A0A0X7YND2;A0A0X7YNB6;A0A0X7YLC8;A0A0X7YLA9;A0A0X7YL66;A0A0X7YL54;A0A0X7YJ37;A0A0N9FGH1;A0A0N7A6J9;A0A0N7A6C3;A0A0N7A4X6;A0A0N7A4X0;A0A0N7A4W4;A0A0N7A4R9;A0A0N7A4G5;A0A0N7A4F7;A0A0N7A4F0;A0A0N7A4E4;A0A0N7A4E3;A0A0N7A4D5;A0A0K0KSE4;A0A0K0KSC4;A0A0K0KSC1;A0A0K0KSA2;A0A0K0KRM7;A0A0K0KRM5;A0A0K0KRM0;A0A0K0KRL8;A0A0K0KRL6;A0A0K0KRK4;A0A0K0KRK1;A0A0K0KRC5;A0A0K0KRC4;A0A0K0KRA7;A0A0K0KRA4;A0A0K0KRA2;A0A0K0KR94;A0A0G2R1Q6;A0A0G2R1Q4;A0A0G2R1Q1;A0A0G2R1P7;A0A0G2R1E4;A0A0G2R1E0;A0A0G2R129;A0A0G2R122;A0A0G2R117;A0A0G2R108;A0A0G2R100;A0A0G2R0Z7;A0A0G2R0Z3;A0A0G2R0Z0;A0A0G2R0Y5;A0A0G2R0Y2;A0A0G2R0X8;A0A0G2R0X4;A0A0G2R0X0;A0A0G2R0W3;A0A0G2R0V8;A0A0G2R0V3;A0A0E3DDK9;A0A0E3DDJ1;A0A0E3DDI2;A0A0E3DDH0;A0A0E3DDG8;A0A0E3DDG7;A0A0E3DDG2;A0A0E3DDF6;A0A0E3DDE0;A0A0E3DDC5;A0A0E3DCZ0;A0A0E3DCY8;A0A0E3DCY5;A0A0E3DCY4;A0A0E3DCX3;A0A0E3DCE9;A0A0E3DCE3;A0A0E3DCD9;A0A0E3DCD0;A0A0E3DC64;A0A0D5CCD3;A0A0D5CBE2;A0A0A7C9W4;A0A0A7C9Q4;A0A0A7C9N6;A0A0A7C9M2;A0A0A7C9K9;A0A0A7C9B1;A0A0A7C9A6;A0A0A7C985;A0A0A7C979;A0A0A7C973;A0A0A7C956;A0A0A7C929;A0A0A7C912;A0A0A7C8M3;A0A0A7C8I5;A0A0A7C840;A0A0A7C806;A0A0A7C803;A0A0A7C7Z5;A0A0A7C7Z0;A0A0A7C7W6;A0A0A7C7W3;A0A0A7C7T0;A0A0A7C6Z2;A0A0A7C6W8;A0A0A7C6W3;A0A0A7C6R5;A0A0A7C6H8;A0A0A7C6G2;A0A0A7C6E4;A0A0A7C6D6;A0A0A7C6C1;A0A0A7C6B9;A0A0A7C6B5;A0A0A7C6B0;A0A0A7C688;A0A0A7C682;A0A0A7C5Z7;A0A0A7C5Z1;A0A0A7C5Y0;A0A0A7C5X4;A0A0A7C5W0;A0A0A7C5R8;A0A0A7C5Q3;A0A0A7C5K3;A0A0A7C598;A0A0A7C573;A0A0A7C567;A0A0A7C527;A0A0A7C511;A0A0A7C504;A0A0A7C501;A0A0A7C4X3;A0A0A7C4W2;A0A0A7C4V8;A0A0A7C4V7;A0A0A7C4S5;A0A0A7C4R9;A0A0A7C4R4;A0A0A7C4N6;A0A0A7C4N3;A0A0A7C4L7;A0A0A7C4K9;A0A060S0N7;R7K6N9;S4VCD5;X5MNS9;Q14QQ1;A0A0A1TE60;A0A224ATU1;A0A1W2PP77;A0A1W2PS56;A0A140T9E1;A0A140T942;E1CJE6;I7DE59;S5DN81;F6IQN3;K7DWB0;A0A2P9G7P3;A0A2K4XGU6;A0A2K4XGK3;A0A1C3PHT4;A0A1C3PHN9;A0A2P9G7S7;A0A2K4XGW2;A0A2K4XGC0;A0A1C3PHW9;A0A090KMD4;P01893;Q9MYI2;Q9MYH8;Q7YP25;Q7YNY6;A0A076V767;V9N2U3;U3RCQ5;S4TZG2;Q861F9;Q6UFS7;Q2I0Y8;M9P963;L0BXH5;J7K1B5;J7JWM7;H2DMK3;H2BE99;G9I2L7;G9HWB0;G9HWA3;G3D6H4;G1EQH7;G1EQA7;G1EQ39;G1ENW2;G1ENT4;G1ENR8;G1EMT5;G1EMR9;G1EMQ6;G1EMQ1;G0X8S5;F8SKZ9;F4YZV6;E7BYC2;E3SGB8;E2GJR5;E0YTP1;D7NR07;D6PZZ7;D6ML94;D6MKW9;D6MJK7;C6K4K9;C5IZM5;C0KJZ9;B6V6K3;B5AFW5;B3V8R8;B2Z3W4;A0A2U7NN05;A0A2U7N6U0;A0A2U7MWH0;A0A2H4V0T7;A0A2H4G460;A0A2H4G418;A0A2H4FZK0;A0A288R1F2;A0A288QF68;A0A288Q999;A0A286MC61;A0A1X9I4N7;A0A1S5QR45;A0A1S5QR43;A0A1L2BME9;A0A1L2BMC4;A0A1G4P1I0;A0A1C8DW61;A0A186VNX8;A0A141AZB7;A0A0X7YL88;A0A0X7YJ32;A0A0N7A6L7;A0A0K0KSB7;A0A0G2R1Q8;A0A0E3DDK3;A0A0E3DDH4;A0A0E3DDE3;A0A0E3DCC8;A0A0E3DC87;A0A0E3DC81;A0A0D5CB98;A0A0A7C9U8;A0A0A7C9L7;A0A0A7C6X4;A0A0A7C627;A0A0A7C534;V5J9Y7;S4T6Q4;S4T6P9;R9QZS3;R9QZ19;Q9TP43;Q9MYF9;Q29730;Q27I59;M9XL14;M9PA45;M9P9W1;M9P9U7;M9P923;M9P8J2;M9P8I4;M4MGG5;L0BXN9;L0BXM5;K7P5T5;K7P505;J9PW13;J9PVP4;J7K480;I7D1S9;I7B2D0;I6TEZ6;I6M564;H9C5I1;H6UV88;H6A2F3;H2DMJ7;G9I2M7;G9I2M6;G9HW91;G3D6H3;G3D6E1;G1EQA5;G1EQ94;G1EQ83;G1EQ82;G1EQ79;G1EQ76;G1EQ74;G1EQ69;G1EQ64;G1EQ43;G1EQ42;G1ENX2;G1ENT6;G1ENP0;G1ENM8;G1EMT9;G1EMT6;G1EMQ3;G0ZMM4;G0ZMK4;G0ZDW5;G0ZDW0;G0Z8E2;F8RHI6;F8R8M0;F8R8L9;F8R8L3;F8R1B4;F8R1B2;F6KRV6;F2X636;F2X615;F2VNU4;F1CCL5;F1CCI2;E3SGB5;E2DHB3;E2DHA7;E2DHA2;E0X612;D7NPC3;D7NP64;D6MLD4;D6MKW8;D6MKW7;D6MKW3;D6MJK3;D6MJH6;D6C6G7;D6C6B8;D5M8A6;D5FUF6;D5FUF5;D4P2X5;D3U742;C9WET7;C9WET3;C9WES8;C7FDW0;C7FDV7;C7FDV0;C7FDU1;C6K4K8;C6JSW8;C5IZY1;C0M120;B5TRS5;A2BCW4;A0A2H4FZM1;A0A2H4FZJ6;A0A288QD46;A0A288Q9V5;A0A288Q967;A0A286MC63;A0A238HD75;A0A1X9I515;A0A1X9I4A4;A0A1X9I4A3;A0A1X9I450;A0A1X9I441;A0A1S5QR69;A0A1S5QR63;A0A1L2BMD9;A0A1C8DWY9;A0A1C8DWW8;A0A1C8DT60;A0A186VN80;A0A142J244;A0A141AZF0;A0A120GWC0;A0A0N6W7K3;A0A0G2R1D3;A0A0G2R113;A0A0G2R0W9;A0A0E3DDE6;A0A0E3DCY3;A0A0A7C999;A0A0A7C970;A0A0A7C8P8;A0A0A7C8M9;A0A0A7C831;A0A0A7C817;A0A0A7C7V3;A0A0A7C6J3;A0A0A7C530;A0A0A7C507;A0A0A7C4Z5;A0A0A7C4Y1;A0A0A7C4T0;U5ISX7;Q9GIP1;Q8HWT7;Q704P8;M9P9D5;H6VQN8;H2DMK5;G9I2L9;G9I2L8;G3D6C6;G1EQ56;G1EMR8;G1EMQ4;G0ZMJ8;F8TIA0;F8SKY9;F2VYL0;F2VNP7;E0YTP2;E0YTL4;E0WN43;D7NP71;D6MLE3;D6MKW6;D6MKW0;D3Y5Z7;D2XUR0;C9WES9;C9E1H8;C7FDU5;C6JSZ5;C5IZW1;B3GMV4;A2BCX8;A0A2I4PZJ4;A0A2I4PZG7;A0A2H4G2L6;A0A2H4FZK7;A0A1L2BME6;A0A1L2BME5;A0A1L2BMD3;A0A186VNG4;A0A186VNA2;A0A180H5L0;A0A141AZE2;A0A0N7A6I0;A0A0N7A4E9;A0A0N7A4D6;A0A0K0KRC8;A0A0G2R1R1;A0A0D5CB93;A0A0A7C4Q9;M9PAF6;K7P5W3;G9HWA2;G1ENU8;F1AQR3;D7R8A9;D7NP69;D6C6D3;D3U739;D3JTB0;C8CH97;C0M124;C0M117;A0A1L2BMA6;A0A0A7C4M2;W0NWX1;W0NUB6;V5JAP5;U5ISA6;U5IRC6;U3RD11;S4TZI0;S4T6T1;S4T6J9;R9R084;R9QZB4;R9QZ23;R4L8Y9;Q9TPU5;Q8SNC7;Q8HWT1;Q708F1;Q6UQM7;Q6T715;Q546A4;Q45FZ3;Q306H8;Q2P9R7;Q2LDD7;Q2LDD5;Q1WAA9;Q0ZP95;Q0PQ42;Q08GM9;O78213;N0A917;M9PNX3;M9PNT4;M9PAN1;M9PAE3;M9PAE2;M9PAB8;M9PA28;M9P9Y4;M9P9W5;M9P9T4;M9P9S4;M9P9J7;M9P9I2;M9P9H4;M9P9C5;M9P9C2;M9P952;M9P943;M9P938;M9P909;M9P8R6;M9P8M4;M9P8J3;M9P8I7;M9P8I1;M9P8I0;L0BVU1;K9L7Z2;K9L7E0;K7XHC4;K7P607;K7P5Z0;K7P5Y9;K7P5W0;K7P5Q8;K7P5Q6;K7P5Q4;K7P5Q2;K7P5M8;K7P5L2;K7P5H5;K7P579;K7P500;K7P4Z8;J9PVD1;J7K7F4;J7K4T0;J7K4S1;J7K3I6;J7K3I4;J7K1C3;J7FKX6;J7F570;I7APJ6;I7A4F9;I6TEZ2;I6SWA1;I6SW95;I6SJ89;I6R271;I6NXL9;I6NWL8;I6M568;H9C5H8;H9BQ93;H6V7S3;H6V090;H6UV86;H6UV80;H2DMK2;H2DMJ9;H2BEA0;H2BDQ3;G9I2P0;G9I2N1;G9I2M3;G4XPL6;G4XN22;G3DR66;G3D6I4;G3D6I3;G3D6H7;G3D6F0;G3D6D0;G3D6C9;G1EQK0;G1EQJ8;G1EQJ4;G1EQJ3;G1EQI2;G1EQF8;G1EQF6;G1EQD2;G1EQ89;G1EQ67;G1EQ61;G1EQ58;G1EQ57;G1EQ52;G1EQ50;G1EQ41;G1ENW9;G1ENV1;G1ENU9;G1ENU1;G1ENT8;G1ENS1;G1ENS0;G1EMS5;G1EMS1;G1EMR3;G1EMR1;G0ZMM5;G0ZML5;G0ZMJ6;G0ZDW3;G0ZDV7;G0ZDV5;G0Z8F1;G0Z8E9;G0X8U1;G0WVC8;G0WVC6;G0KXK6;F8SKY3;F8RHI4;F6KS19;F6KS13;F6KS05;F6KS04;F6KS02;F6KRY9;F6KRW6;F4YZV7;F4YU84;F4YU82;F2X644;F2X643;F2X638;F2VP94;F2VNS7;F2VNR9;F2VNR7;F2VNP1;F2VNP0;F1CCK9;F1CCK8;F1CCK2;F1CCJ7;F1CCJ1;F1CCI7;F1AQS0;F1AQQ6;E7BYD1;E5G0X9;E5DCQ0;E5DCP3;E5D6M2;E3SWN2;E3SWL5;E3SGC3;E2GJR4;E2GJI3;E2GJI0;E2DHA1;E2D5S9;E1XUD0;E0YTN8;E0YTN6;E0YTN0;E0YTM2;E0YTM1;E0X9Q2;E0X9L7;E0X603;E0WN41;E0WBW2;E0WBR6;E0WBR3;E0WBR2;E0WBQ9;E0WBQ5;E0WBQ1;E0WBQ0;D7R0W1;D7NR11;D7NQZ0;D7NQY0;D7NQX9;D7NQX8;D7NPC5;D7NPC1;D7NPB8;D7NP61;D7NP43;D7NP40;D7NP38;D7NP37;D7NP19;D7NP17;D7NP14;D7NP10;D7NP08;D7NP07;D7NP06;D7NNZ8;D7NNZ6;D7NNY9;D7NNY6;D7NNY5;D7NNY4;D7NNY1;D7NNX9;D7NNX4;D7NNV8;D7NNV6;D6MLF6;D6MLC9;D6MLC8;D6MLC6;D6MLC2;D6ML98;D6ML86;D6ML82;D6ML77;D6ML76;D6ML75;D6ML72;D6MKX5;D6MKW1;D6MKU9;D6MKU8;D6MKU5;D6MKU4;D6MKU2;D6MKU0;D6MKT8;D6MKT6;D6MJK0;D6MJJ7;D6MJI4;D6MJH5;D6C6G2;D6C6F4;D6C6F0;D6C6D2;D6C6B5;D5M8B8;D5M8B4;D5M8B0;D5L9E4;D5L9E1;D5L9E0;D5L9D9;D5FZM8;D3U753;D3U3N7;D3JV31;D3JV30;D3JV25;D2DKK3;D2DKI1;D0EP73;C9WEU8;C9WET0;C9E865;C9E1I1;C8CHC2;C8CHC1;C8CHB4;C6K4R1;C6K4Q8;C6K4Q7;C6K4P1;C6K4N1;C6K4L5;C6K4L1;C6K4L0;C6K4K7;C6K4K4;C6K4K2;C6K4K0;C6JSZ3;C6JSZ0;C6JSY6;C6JSY5;C6JSY3;C6JSX6;C6JSX5;C5J042;C5J039;C5J013;C5J010;C5J009;C5J006;C5J002;C5IZY5;C5IZY0;C5IZX9;C5IZX8;C5IZX4;C5IZX3;C5IZX0;C5IZW9;C5IZW7;C5IZW5;C5IZW2;C5IZW0;C5IZV8;C5IZV2;C0M125;C0KK02;C0KJY9;C0KJY4;C0KJY1;C0KJW5;C0KJW3;C0KJW1;C0KJV6;C0KJV4;C0KJV2;B5ATV1;B5AFW7;B5AFW3;A7WPR6;A6Q0P2;A1DZT8;A0A2U7NEC1;A0A2U7N9S3;A0A2U7N3F8;A0A2U7MWJ1;A0A2U7MWI0;A0A2I4Q052;A0A2I4Q016;A0A2I4PZQ0;A0A2I4PZM3;A0A2I4PZK5;A0A2H4G429;A0A2H4G2N8;A0A2H4G2M3;A0A2H4G080;A0A2H4G073;A0A2H4FZP5;A0A2H4FZP0;A0A2H4FZN9;A0A2H4FZM0;A0A2H4FZJ9;A0A2H4FZJ5;A0A2H4FZI9;A0A2H4FZI6;A0A2H4FZH1;A0A2H4FZG4;A0A288R0Q7;A0A288QY71;A0A288QRR0;A0A288QRQ2;A0A288QF78;A0A288QD95;A0A288QD25;A0A288QCD2;A0A288QCB6;A0A288QA02;A0A288Q973;A0A286MC58;A0A1X9I535;A0A1X9I4R9;A0A1X9I4D7;A0A1X9I485;A0A1X9I454;A0A1S5QR83;A0A1S5QR42;A0A1S5QR32;A0A1S5QR28;A0A1M4NGB8;A0A1L2BMG1;A0A1L2BMF9;A0A1L2BMD4;A0A1L2BMD1;A0A1L2BMD0;A0A1L2BMC9;A0A1L2BMA8;A0A1D8BJ40;A0A1C8DWX7;A0A1C8DWV4;A0A1C8DW71;A0A1C8DVN0;A0A1C8DVG1;A0A1C8DUW3;A0A1C8DUS3;A0A1C8DUN3;A0A1C8DTQ7;A0A1C8DTB0;A0A1C8DSS0;A0A1C8DSN4;A0A1C8DSM5;A0A1C4HDN9;A0A1B2K498;A0A186VP06;A0A186VNC3;A0A186VNA9;A0A186VNA7;A0A186VNA4;A0A186VN78;A0A186VN64;A0A141AZF7;A0A141AZF3;A0A141AZF2;A0A141AZC9;A0A141AZC8;A0A141AZC1;A0A109NRF2;A0A0X7YYN6;A0A0X7YLD5;A0A0U3BET3;A0A0N9FHU3;A0A0N7ER91;A0A0N7A6J1;A0A0N7A4V7;A0A0N7A4F6;A0A0N7A4F1;A0A0K0KRP6;A0A0K0KRN7;A0A0K0KRJ2;A0A0K0KRB6;A0A0K0KR92;A0A0G2R0V5;A0A0E3DDD0;A0A0E3DC91;A0A0E3DC79;A0A0E3DC52;A0A0D5CC30;A0A0D5CBD8;A0A0A7C9U0;A0A0A7C8H3;A0A0A7C844;A0A0A7C823;A0A0A7C7T5;A0A0A7C6Q8;A0A0A7C6F4;A0A0A7C671;A0A0A7C5P9;A0A0A7C5D5;A0A0A7C591;A0A0A7C4W7;A0A0A7C4S0;A0A0A7C4N0;A0A0A7C4J9;A0A060VCZ9;D0R0G1;A2IBK3;E5G0Z0;C1KBJ9;A0A218MK78;A0A140TA05;A0A140T9L3;I7LL27;L0RIY4;L0RFH7;K4RH57;U3RHC9;S4T753;R4S4F4;R4QU36;R4QGH2;Q9TPR0;Q9MY58;Q95IC2;Q6IUU9;Q683M5;Q5NDF8;Q2LDE2;Q209H9;Q1W5T1;M9PA30;M9PA25;M9P9T6;M4MD24;L7PHT8;L0BXR2;L0BXP3;L0BX19;L0BVY2;K7XXT3;K7P5Q9;J9PWW8;I6TN23;I6SW83;I6NN52;I6M550;I1W1M2;H9BQ89;G9HW52;G1EQM5;G1EQA4;G1EQ38;G1EQ08;G1EPW0;G1ENW5;G1ENU2;G1BEN4;G0X8T0;F8RHG6;F8R198;F8R158;F8R152;F6KS44;F6KS40;F6KS38;F6KS15;F6KRU0;F4YU44;F2X646;F2VYL2;F2VNU3;F2VNQ0;F2VNN7;F2VNN0;F2VNM3;F1CCK0;F1AQR0;E5DCP0;E3SWN0;E3SWM9;E2D5Q6;E0YTK9;E0YTJ9;E0X9Q5;E0X9M0;E0X9I6;E0WBP8;D7NQZ2;D7NPB6;D6C6F3;D5G247;D5G245;D5FHY2;D5FHV5;D4HP92;D3Y5Z9;D3Y5Y7;D3U740;D3U4B3;D3U4B2;D3U461;D3U3W1;D2DKT0;D2DKP5;D2DKM7;D2DKL6;D1G111;C9WEU4;C9WCZ8;C9WCZ7;C8CH81;C0M122;C0M121;C0KLQ6;A8VYR9;A0A2U7MWI6;A0A2I4PZI6;A0A2I4PZB5;A0A2H4G472;A0A2H4G3N8;A0A2H4FZN3;A0A2H4FZJ8;A0A2H4FZJ1;A0A2H4FZH2;A0A2H4FZ92;A0A2H4FZ82;A0A2H4FZ39;A0A288R189;A0A288R0P3;A0A288QY91;A0A288QD72;A0A288QCE8;A0A288QA17;A0A288Q9Y5;A0A288Q8Y5;A0A286MC68;A0A1X9I5J0;A0A1X9I496;A0A1S5QR71;A0A1S5QR52;A0A1S5QR33;A0A1L2BME2;A0A1L2BMD8;A0A1L2BM76;A0A1L2BM63;A0A1C8DVI6;A0A1C8DUX9;A0A1C8DUT4;A0A1C8DUM4;A0A1C8DTJ3;A0A141AZC3;A0A141AZC2;A0A141AZB8;A0A120GWB4;A0A109NRG2;A0A109NRF7;A0A0X7YYQ8;A0A0X7YU09;A0A0X7YTU0;A0A0X7YRH8;A0A0X7YN96;A0A0X7YLE5;A0A0X7YJZ1;A0A0X7YJ44;A0A0N7A4F5;A0A0N7A4E8;A0A0K0KRM9;A0A0K0KRL1;A0A0K0KRI9;A0A0K0KRD1;A0A0G2R1B2;A0A0G2R0V2;A0A0E3DD70;A0A0A7C9T6;A0A0A7C836;A0A0A7C7V2;A0A0A7C7T8;A0A0A7C6T7;A0A0A7C5S9;A0A0A7C4P7;A0A0A7C4M7;A0A0A7C479;A0A288QCD8;Q6T614;G1EQM3;G1EQ51;G0ZMK8;F6KRX4;F4YU93;D6ML95;D3U744;C8CHA0;C8CH98;C0M128;A0A2U7NGY2;A0A0N7A6K8;Q9MYB6;Q546A5;Q545Z9;M4N6M1;I6TN15;I6NWP3;G1EQM2;G1EMV4;G0X8T8;G0WVD0;F1AQQ4;E7E079;E2GJH4;D7NNZ5;D7NNW4;D6MLC7;D6ML89;D6ML71;D5FZQ5;C9WET4;A3RKK1;A0A2H4G451;A0A288QF88;A0A1X9I4A9;A0A186VN98;A0A0E3DDH1;A0A0E3DCE5;K7P5I1;J9PWP5;I6NWJ5;I6NS64;H6V088;H2BDR3;G1EQE2;G1ENP2;G0ZML4;F8RHH8;F8R8K3;F2VNT9;E7BYC8;E5DCR2;E3SWM4;E0WBW0;D7NP27;D5M8B9;C9E1H9;C9E1H7;A0A1X9I493;A0A1S5QR25;A0A186VN62;A0A0X7YVB4;A0A0A7C8P4;A0A0A7C560;A0A0A7C523;W0NPX7;V5JA14;T1R364;S4TZG5;S4T6S9;R4QIN9;R4L319;Q9TQ33;Q9MYB0;Q9GJG5;Q700L6;Q545Z0;Q256U5;Q1ELT2;O78064;N0A0K9;M9XGH3;M9PNV2;M9PA06;M9P9W0;M9P9T7;M9P9J4;M9P9J3;M9P9I0;M9P9E4;M9P9C7;M9P9C0;M9P966;M9P927;M9P912;M9P8Z9;M4YRG4;M4YQH5;M4YNN3;L7USM5;K9L7E2;K7RE26;K7P5T3;K7P5T2;K7P5S5;K7P5H9;K7P572;K7P506;J7K1B3;J7F8M9;J7F8M4;I6TN28;I6NXG8;I6NWI9;I6NVT9;I6NS44;H6V7S4;H6V084;G3D6D6;G1EQC7;G1EQB3;G1EQ97;G1EQ86;G1EQ70;G1EQ59;G1EQ49;G1EQ30;G1ENS4;G1ENP1;G0Z8F6;G0Z8F2;G0Z5I7;G0X8U2;F8TI99;F8SY69;F8SKY4;F8R8K8;F8R1D3;F8R1C1;F4YZV8;F2X632;F2VP87;F2VNP8;E7D849;E5G0X2;E5D6M0;E3SGB6;E2D5T8;E0X9L3;D7NR14;D7NP75;D7NP73;D7NP58;D7NP55;D7NP44;D7NP35;D6PW94;D6MLF9;D6MLD5;D6MLB0;D6MLA7;D6MLA2;D6ML74;D6MKY3;D6MKV8;D6MJK1;D6MJJ8;D6MJJ5;D6MJJ4;D6MJI5;D6C6H1;D6C6G6;D6C6E8;D6C6E6;D6C6E2;D5M8A8;D5L9E3;D5L9D4;D5G242;D5FZS1;D5FZR8;D5FZR3;D3U4D9;D3U3P7;D3U3P3;D3JV37;D3JV26;D2XUQ8;D0UYB3;C9E864;C9E860;C9E1I5;C9E1I3;C7FDV3;C7FDT3;C6K4N2;C6K4L7;C6K4L6;C6JSX1;C5J040;C5IZX1;C5IZW6;C5IZM4;C5IZL7;C5IZL6;C0KJV8;A4UYK5;A2BCY4;A2BCX9;A2BCX7;A0A2U7NN31;A0A2U7NGX3;A0A2U7NEA3;A0A2U7N6T6;A0A2P9DUM0;A0A2N9DET7;A0A2I4PZM5;A0A2I4PZM0;A0A2I4PZK3;A0A2I4PZI3;A0A2I4PZH0;A0A2H4G3Z2;A0A2H4G047;A0A2H4FZL8;A0A2H4FZH0;A0A288QYE6;A0A288QF61;A0A1X9I544;A0A1X9I4E6;A0A1X9I482;A0A1X9I442;A0A1S5QR56;A0A1L2BM98;A0A1G4P1K8;A0A1D8QLX8;A0A1C8DWT8;A0A1C8DVR1;A0A1C8DVL0;A0A1C8DUQ7;A0A1C8DSJ9;A0A186VNC1;A0A186VNB2;A0A141AZE9;A0A141AZD6;A0A141AZD5;A0A141AZC7;A0A141AZC5;A0A141AZB9;A0A141AZB5;A0A109V3I6;A0A109NRB5;A0A0X7YYP0;A0A0X7YRG6;A0A0X7YLA4;A0A0X7YL63;A0A0X7YL30;A0A0X7YJW6;A0A0N7A6B5;A0A0N7A6A9;A0A0N7A4H1;A0A0N7A4D1;A0A0G2R1P5;A0A0G2R0V0;A0A0E3DDL0;A0A0E3DDC7;A0A0E3DCY6;A0A0E3DCE7;A0A0E3DCC6;A0A0E3DC84;A0A0E3DC75;A0A0A7C9W7;A0A0A7C8P1;A0A0A7C8K3;A0A0A7C7X2;A0A0A7C6K1;A0A0A7C6E2;A0A0A7C6B7;A0A0A7C6B2;A0A0A7C5Y5;A0A0A7C5W6;A0A0A7C5S4;A0A0A7C5N0;A0A0A7C5F9;A0A0A7C514;A0A0A7C509;A0A0A7C4U8;A0A0A7C4T5;S4T703;M9PA48;M9P8I5;M4YNH9;K9LDL9;H9BQ88;G1ENM2;D7NQZ1;D6MJI3;A0A2H4FZL5;A0A1C8DTU5;A0A186VNW5;A0A186VNJ6;A0A0N7A4G3;A0A0N7A4E2;A0A0A7C813;A0A0A7C4P2;Q6UBH9;A0A2R8BPV8;Q9MY63;D3JW64;L0RH27;Q29694;W5REF3;W1EBQ9;W0NT72;V5JA88;U6EG95;T1WG49;T1R382;S4TZI4;S4TZI3;S4T748;R9QZF8;R4MU32;R4I4Z9;Q9TQI0;Q9TPV4;Q9TP38;Q9MYF2;Q9GIN5;Q95IA5;Q8WLS9;Q8MHN6;Q8HWM2;Q861F1;Q861C5;Q860E0;Q860A6;Q860A3;Q7JGR8;Q6ZYL3;Q5GMN3;Q5F2I6;Q4VYS9;Q4QYZ8;Q4JHK9;Q2MK91;Q29942;Q0PHV3;O19693;O19646;O19616;O19614;O19545;O19519;N0A0R4;M9VKY4;M9TIH8;M9PNN7;M9PA20;M9P8Q9;M4N8S3;M4MGH3;M1FXV4;M1FUS4;L7X7Y9;L7X7Y3;L7PG38;L7PG33;L7PF02;L0HR04;L0BXI6;L0BWX0;L0BVT3;K9LD82;K9LC13;K7XXS7;K7WJW0;K7P5K3;K4JBI8;K4JB12;K0A005;J9PWW0;J7K439;J7FP00;J7FM89;J7FK27;I7DEM9;I6SW78;I6NVN1;I6M553;I3VZ27;I3VZ14;I1W1M8;H6V7S6;H6A2D5;G9I2L6;G9I2L2;G9I2K5;G9I2K3;G9HW80;G3D6K1;G3D6J9;G3D6J8;G3D6J4;G1EPZ1;G1EPY9;G1EPV6;G1EPV0;G1EPU6;G1EPU4;G1EPS5;G1EPS0;G1EPQ5;G1EPQ2;G1EPP6;G1EPK9;G1EPI9;G1ENK6;G1ENK4;G1ENH6;G1ENH3;G1EMP4;G1EMN8;G1EMN2;G1EMM3;G1EMM1;G1EGZ6;G1BJ51;G0ZMI7;G0ZMI3;G0ZMH9;G0Z8D1;F8SKW9;F8RHH0;F8RHF4;F8RHE6;F6KRU5;F6KRU1;F6KRQ1;F4YZU5;F4YZU4;F4YZT8;F4YU54;F2X5V8;F2X5V0;F2X5T2;F2VP77;F2VNL3;F1AQM9;F1AQM5;F1AQM3;E9LY51;E9LY29;E9LY24;E9LT24;E7BYB3;E7BYA0;E5G0Z3;E5G0Z1;E5DCN8;E5DCN5;E5DCM8;E3SWJ4;E3SWJ0;E3SWI8;E3SWH3;E3SGA3;E2DH86;E2D5Q7;E1U682;E1U681;E0YTK6;E0X9J6;E0X9J2;E0X9I7;D9IFQ4;D7R0U5;D7NQX1;D7NQV3;D7NQV0;D7NPQ0;D7NPP6;D7NPM0;D7NNV2;D5M8C8;D5FZL6;D5FZK2;D5FZK1;D5FZJ7;D5FWC8;D5FI31;D5FI05;D5FI01;D5FI00;D5FHY6;D4P2X7;D4HPK9;D4HPK3;D4HPK2;D4HPJ6;D4HPJ4;D4HPC1;D4HPB3;D4HPB1;D4HPA0;D4HP87;D4HP86;D4HP77;D3Y5Y6;D3Y2R2;D3U776;D3U496;D3U469;D3U409;D3U404;D3U3Z5;D3U3Y3;D3U3S9;D3U3S5;D3U3S4;D3U3S2;D3U3S1;D3U3S0;D3U3Q9;D3U3N0;D3U3J8;D3K4I3;D3JWR9;D2SSL1;D2SSL0;D2DL39;D2DL30;D2DL03;D2DKT1;D2DKS8;D2DKS3;D2DKS1;D2DKS0;D2DKR8;D2DKR3;D2DKQ5;D2DKP0;D2DKM2;D2DKL7;D0VE38;C9WD07;C9WD03;C9WCV6;C9WCV3;C9WCU2;C9WCU0;C9E858;C9E856;C9E1H5;C9E1G4;C9E1F9;C8CH94;C7FDS8;C7FDR9;C7FDR1;C7E598;C7E574;C7C5G6;C5IZT6;C5IZS3;C5IZL2;C4PJL4;C4PJL3;C0LAB1;C0LAA9;C0LAA8;B9VPM1;B5B8Y8;B5B8Y7;B3WFG3;B2ZCX3;B2ZCW8;B2YG91;B0F9N0;A2VBY1;A1Z290;A0A2U7NI69;A0A2U7N9P4;A0A2U7MZK9;A0A2I4PZV8;A0A2I4PZC0;A0A2I4PZA6;A0A2H4V0S3;A0A2H4G2B2;A0A2H4FZ72;A0A288QXZ1;A0A288QXY0;A0A288QRL2;A0A288QEZ2;A0A288Q922;A0A288Q919;A0A288Q8Y8;A0A286MCE4;A0A286MCE0;A0A238HKX1;A0A1X9I457;A0A1X9I3Z1;A0A1S5QR20;A0A1S5QR06;A0A1S5QQY5;A0A1S5QQX4;A0A1C8DVW8;A0A1C8DVK1;A0A1C8DUI1;A0A1C8DT17;A0A1C8DSW3;A0A186VNM3;A0A186VN91;A0A186VN70;A0A186VN52;A0A186VN33;A0A186VN16;A0A141AZ90;A0A109NRE4;A0A0X7YYM9;A0A0X7YYM0;A0A0X7YVA5;A0A0X7YV79;A0A0X7YN74;A0A0X7YL87;A0A0X7YJS9;A0A0N7A4T3;A0A0N7A4B2;A0A0N6W7J9;A0A0M3LB90;A0A0K1NX00;A0A0K1JS29;A0A0K0KRI2;A0A0K0KRE0;A0A0K0KR71;A0A0K0KR50;A0A0G2R185;A0A0G2R0W0;A0A0E3DCV3;A0A0E3DCT1;A0A0E3DCA7;A0A0E3DCA0;A0A0E3DC86;A0A0E3DC78;A0A0E3DC22;A0A0E3DC20;A0A0A7C9D3;A0A0A7C8X1;A0A0A7C8V3;A0A0A7C8Q1;A0A0A7C885;A0A0A7C800;A0A0A7C7U0;A0A0A7C7P7;A0A0A7C7N8;A0A0A7C7E9;A0A0A7C7B1;A0A0A7C699;A0A0A7C681;A0A0A7C672;A0A0A7C633;A0A0A7C5Z8;A0A0A7C5U2;A0A0A7C5M6;A0A0A7C5D0;A0A0A7C599;A0A0A7C4X1;A0A0A7C4V2;A0A0A7C4U9;A0A0A7C4N9;A0A0A7C4G5;A0A0A7C4E1;A0A0A7C4D7;A0A068B6T8;M9P9S8;G1EMQ9;G1EMQ8;F1CCJ2;E0X9L5;A0A0X7YTY7;R4QQX0;K7P5H8;I6NWM1;E2GJG8;D6C6E5;D2DKU8;A0A2I4Q030;A0A2I4Q002;A0A2I4PZK6;A0A288Q9A0;A0A1C8DTV9;A0A0X7YVC3;A0A0G2R1C5;A0A0A7C9R6;A0A0A7C976;W5REE8;W0NTP1;W0NTA2;V5JA04;V5JA01;V5J9Y2;U5IS98;U3RHE8;U3RF96;T1R3B0;T1R346;S4TZL5;S4TZK0;S4TZE3;S4T700;S4T6K4;R9QZB0;R4QU39;R4QIP6;Q9UIP2;Q9TPT9;Q9BD46;Q9BD45;Q8MH57;Q8HWT2;Q860S4;Q708F0;Q700Z5;Q6ZYC0;Q6ZXX1;Q6T772;Q6T716;Q6RZA4;Q6A0F4;Q5EBR7;Q2PZA1;Q2MGX9;Q2LE77;Q29962;Q19A34;Q19A32;O78089;N0A8Z3;M9PAG8;M9PAG7;M9PAF1;M9PAD3;M9PAD0;M9PAC4;M9PAC0;M9P9W8;M9P9V8;M9P9T9;M9P9R7;M9P9N5;M9P9N3;M9P9N2;M9P9N0;M9P9M4;M9P9M2;M9P9L3;M9P9K5;M9P9K0;M9P9G8;M9P9G5;M9P9E6;M9P9D7;M9P9A9;M9P937;M9P921;M9P920;M9P907;M9P8T3;M9P8L6;M9P8K4;M9P8K2;M9P8J4;M9P8I6;M9P8H7;M4YUW6;M1GM98;L0GEG1;L0BXQ1;L0BW02;K9L8C6;K9L7E5;K7P629;K7P604;K7P5Y8;K7P5W2;K7P5W1;K7P5L7;K7P5I3;K7P5I0;K7P5H6;K7P5H0;K7P4Z9;J9PWM3;J9PVP7;J7K7F8;J7K468;J7K3J1;J7JXP7;J7JWN8;J7GSC7;J7F7B5;J7F694;J7F661;I6ZTQ9;I6TRX2;I6NVW7;I6NVQ7;I6NN83;I6NN58;I6NN29;I6MHI8;I6M565;H9C8X8;H9C5I4;H9C5I2;H9C5I0;H8WR61;H6V7T0;H6V7S1;H6V7R8;H6V081;H6UV84;H6UV83;H6A2G2;H6A2F5;H6A2F2;H2DMJ6;H2BE98;H2BDR4;H2BDR0;G9I2M9;G9I2M5;G9HWA0;G9HW95;G9HW58;G9HW57;G9HW55;G9HW54;G3DR77;G3D6I2;G3D6H0;G3D6E7;G3D6C8;G3D6C7;G1EQL3;G1EQK2;G1EQJ0;G1EQI9;G1EQI4;G1EQI0;G1EQE5;G1EQD1;G1EQD0;G1EQB7;G1EQB4;G1EQA1;G1EQ98;G1EQ96;G1EQ91;G1EQ88;G1EQ81;G1EQ71;G1EQ47;G1EQ32;G1ENX9;G1ENV6;G1ENT5;G1ENT2;G1ENS9;G1ENS2;G1ENR7;G1ENQ5;G1ENP7;G1ENN8;G1ENM9;G1ENM0;G1ENL7;G1EMV3;G1EMT1;G1EMS7;G0ZMM7;G0ZML7;G0ZDV3;G0X8T7;G0X8T4;G0X8S8;G0WVC5;F8TIA2;F8SKZ0;F8SKY2;F8RHI2;F8RHH2;F8R8L7;F8R1D2;F8R1C9;F8R1C8;F8R1C7;F8R1C6;F8R1C2;F8R1B7;F6KRX8;F6KRX1;F6KRW7;F6KRW2;F6KRV8;F4YZW0;F4YUA0;F4YU80;F2X647;F2X627;F2X626;F2X618;F2X617;F2VYL4;F2VYK5;F2VP86;F2VP85;F2VP83;F2VNS5;F2VNR6;F2VNR2;F2VNR1;F2VNP4;F1CCK6;F1CCJ6;F1CCJ5;F1CCJ4;F1CCI8;F1AQP9;F1AQP4;E9LT28;E9BVU0;E7BYC4;E5DCR1;E5DCQ9;E5DCP9;E3T0W4;E3T0W2;E3SWN3;E3SWN1;E3SWM7;E3SWM2;E3SWL1;E3SWL0;E3SGC6;E3SGC2;E3SGA5;E2GJR6;E2GJI4;E2D5S8;E2D5S7;E2D5S5;E2D5S4;E2D5S2;E2D5R7;E0YTM7;E0YTM5;E0YTL9;E0X9M4;E0X9L0;E0X607;E0WN46;E0WBV2;E0WBR5;E0WBR0;E0WBQ7;D7R0V3;D7R0V2;D7R0U3;D7NSS7;D7NQZ7;D7NQY8;D7NQY1;D7NPC4;D7NP68;D7NP56;D7NP52;D7NP50;D7NP28;D7NNZ2;D7NNY8;D7NNX6;D7NNX3;D7NNX2;D7NNW7;D6MLG8;D6MLG0;D6MLF3;D6MLF1;D6MLE0;D6MLB9;D6MLA9;D6ML99;D6MKX1;D6MJI2;D6C6F2;D6C6E3;D6C6B6;D6C520;D6C518;D6C516;D6C513;D6C512;D6C511;D6C510;D6C509;D6C508;D6C507;D6C505;D6C504;D6C503;D5M8B5;D5M8B3;D5M8A9;D5M8A5;D5L9D5;D5L9D2;D5FZN0;D5FUF8;D3U750;D3U4D1;D3U4D0;D3U465;D3JV28;D3JV23;D3JTB6;D3JTB1;D3G9J9;D2DKH7;C9WET8;C9WET1;C9WES7;C9WER7;C9E861;C9E1I0;C8CHB5;C7FDW3;C7FDV6;C7FDV5;C7FDV4;C7FDU8;C7FDU0;C7FDT9;C7FDT2;C7C5G3;C6K4Q5;C6K4Q4;C6K4Q1;C6K4N0;C6K4M7;C6K4M4;C6JSY9;C6JSY1;C6JSX3;C6H0N5;C6H0N4;C6H0N2;C5J037;C5IZZ6;C5IZX2;C0M129;C0M110;C0KK03;C0KJZ7;C0KJZ3;C0KJZ1;C0KJX9;C0KJX3;B8ZWE2;B6V6K4;B5TYU2;B5B2D1;B5ATU9;B3WFG4;B1VK52;B1VK49;A9IW21;A1Z286;A0A2U7NI96;A0A2U7NE96;A0A2U7NE91;A0A2U7MWJ7;A0A2P0W8G7;A0A2I4PZL4;A0A2I4PZJ8;A0A2I4PZJ7;A0A2I4PZH9;A0A2I4PZH3;A0A2I4PZG8;A0A2I4PZG4;A0A2H4Z996;A0A2H4G461;A0A2H4G428;A0A2H4G2N5;A0A2H4G0B0;A0A2H4FZQ0;A0A2H4FZM9;A0A2H4FZG0;A0A2H4FZF9;A0A288R0T9;A0A288R0R4;A0A288QYA1;A0A288QD54;A0A288QCC4;A0A288QCA7;A0A288Q9X0;A0A288Q986;A0A1X9I5V9;A0A1X9I502;A0A1X9I4R0;A0A1X9I4E9;A0A1X9I4C2;A0A1X9I429;A0A1S5QR73;A0A1S5QR68;A0A1S5QR49;A0A1S5QR46;A0A1S5QR35;A0A1L2BMF7;A0A1L2BMC0;A0A1C8DWY6;A0A1C8DWS8;A0A1C8DVN9;A0A1C8DVL5;A0A1C8DVJ4;A0A1C8DVH1;A0A1C8DUU0;A0A1C8DT82;A0A1C8DSJ2;A0A186VNH0;A0A186VND3;A0A186VN89;A0A186VN83;A0A180H6H1;A0A141AZD2;A0A141AZC6;A0A110BHC5;A0A109VDX9;A0A109V3Q4;A0A109NRC2;A0A0X7YTX9;A0A0X7YL80;A0A0X7YL45;A0A0N7A4V0;A0A0N7A4T6;A0A0N7A4G1;A0A0N6W7K1;A0A0K0KSC9;A0A0K0KSB2;A0A0K0KRC1;A0A0K0KRB1;A0A0G2R102;A0A0G2R0Y1;A0A0G2R0V9;A0A0E3DDL4;A0A0E3DDK7;A0A0E3DDI6;A0A0E3DDH9;A0A0E3DDH7;A0A0E3DDH3;A0A0E3DCX7;A0A0E3DCX4;A0A0E3DCX1;A0A0E3DCC0;A0A0E3DC77;A0A0D5CC88;A0A0D5CC78;A0A0D5CBD4;A0A0A7C9U6;A0A0A7C9A0;A0A0A7C962;A0A0A7C948;A0A0A7C8L4;A0A0A7C802;A0A0A7C7Z8;A0A0A7C7Y8;A0A0A7C7Y2;A0A0A7C7V6;A0A0A7C6Y8;A0A0A7C6V9;A0A0A7C613;A0A0A7C602;A0A0A7C5S1;A0A0A7C5P3;A0A0A7C5H5;A0A0A7C5C7;A0A0A7C580;A0A0A7C553;A0A0A7C4T4;Q9TP48;Q9TQI5;Q6KBS5;A0A060VHC7;A0A060VCZ5;A0A140TA21;A0A140TA19;Q861B6;A0A140T9D4;A0A140T9S7;A0A140T9Q4;U5IQC4;M4N7V2;H2DMK6;E0X5Z7;D5G2K2;D3U3V4;K7P5T1;J7F8J7;G3D6D9;G1EQ45;G0ZDV4;G0X8T3;F5AVF0;E0YTM6;D3JV21;A0A0X7YLB8;A0A0X7YL22;A0A0A7C5D9	1.33862	0.60206
A8K607;Q9UIA9;E7ESC6;D3DSQ7;B4DSP8;E5RIW1;H0YBE1;Q96M10;Q546R4;Q9H2T7	0.979839	0.654014
Q9H7B4;Q9H7B4-3;Q3B7A0;B0QZ88;B3KN46;Q9H7B4-2;B0QZA0;A8MXR1	0.636474	0.770203
Q5SNT2-2;Q5SNT2;H0Y4R5	1.00994	0.554741
A0A024RBC7;P20020-5;P20020-2;P20020-6;P20020;P20020-4;P20020-1;Q59H63;E7ERY9;A8K8U3;A7E2D8;Q68DH9;A0A024R968;P23634-5;P23634-4;P23634-3;P23634-2;P23634-7;P23634-6;P23634-8;P23634;Q16720-8;Q16720-7;Q16720-6;Q16720-3;Q16720-5;Q16720-2;Q16720-4;Q16720;A0A0U1RQU3;Q58F24;A1X4P8;A1L3B5;A0A2R8Y4R4;Q4J697;H0Y7S3;A0A2U3U055;A0A2U3TZI3;A0A024R2E4;Q4LE63;A0A024R2K6;Q01814-4;Q01814-7;Q01814-3;Q01814-6;Q01814-2;Q01814-8;Q01814-5;Q01814;A1X4P7;H0YDG5;H7BZS8;A2VBC8;H7BY13;H0YHH6;A1X4Q0;Q3L582;A1X4Q1;A1X4P9	2.01033	1.11077
Q9Y2Z4;H0YHS6	0.661316	0.53211
Q2M1P5;B7ZKY4	20.5757	1.04709
A2VDI4;A0A1B0GUZ7;Q14156-2;Q14156;Q14156-3;B4DG97;B4DZ89;A0PJL1	0.618894	0.580047
I3L0U5;H6QX63;Q6PK04;I3L4F6	19.9502	0.60206
V9HW51;B2R960;O43396;Q59G46;K7ER96;K7EKG2;K7EPB7;K7EML9;B3KT45	0.248731	0.350569
Q8WUY1;B4DWJ7;H0YAR9	2.05938	0.640018
H7C096;J3KN59;Q12982;Q12982-2;B3KWN7;A0A0S2Z5Y8;A0A0S2Z5T8;B4DS11;Q86WG3;Q86WG3-3	22.1635	0.78867
Q86Y56;Q86Y56-2;H0Y650;B3KU91;E9PGY2;B3KNN3;B3KPE2;A0A024R803;Q86Y56-3;H7C3B1	-0.221565	0.573312
A0A140VJI5;Q9BVJ7	1.85216	0.729069
E7ETZ4;B3KM68;A0A024RA42;Q9Y6E2;B7Z4K8;B5MCH7;B5MCE7;Q75MG1;E9PFD4;E9PFE3;C9JF98;F8WDX8;E7EMS9;Q9Y6E2-2;B7Z6N5	-0.479112	0.886633
Q02539	0.0245493	0.60206
Q2L6I0;Q96QC0;Q58F28	-3.11308	0.742676
V9HW04;P62140;B4DJ75;B7ZB67;E7ETD8;B4E163;C9J9S3;C9JP48;H0Y3Y6;C4TNW6;F8WE71;F8W1A0;C4TNW5	-0.683331	0.492122
B3KNM6;O75844	1.4618	0.73368
B4DW25;B4E1G2;Q5HYG8;A0A024RB99;V9HW06;Q53ET4;P34897-3;P34897;B4DP88;P34897-2;B4DJ63;Q5BJF5;B4DJQ3;B4DWA7;B4DLV4;G3V2Y4;H0YIZ0;G3V5L0;G3V4W5;G3V540;G3V241;G3V3Y8;G3V4T0;G3V4X0;G3V2W0;G3V2E4;G3V2D2;G3V2Y1;G3V3C6;B4DZB5;D3DXC9;Q53ET7;P34896-4;P34896-3;P34896-2;P34896	1.40975	0.486838
P35221;P35221-2;G3XAM7;B4E2G8;B4DKT9;B4DU00;E5RG03;E5RIB1;P35221-3;E5RGY6;B3KSR8;E5RHV7;E5RJ41;E5RJL0;E5RIE0;F6KRI5;A0A0A0MRI5;Q49AD3;P26232-4;P26232-6;E5RFM3;E5RFM5;E5RJP7;E5RGD2;E5RGY7;B7Z259;A0A0A0MTJ6;A8K141;Q9UI47	0.261392	0.573029
A0A024R8D2;Q6P1M0;B3KNH1;B3KQE8;Q9BTA1;Q6P1M0-2;Q96DY3;B7Z3U1;Q6PCB7-2;Q6PCB7	-0.488285	0.84561
Q9HAK2;B7Z934;B2RNT0	20.022	0.60206
Q5BKY2;A0A087WZK9;Q6IB98;Q53HR0;Q53HG0;B3KS98;O15372;E5RJT0	0.48352	0.470989
A0A024R0Q4;Q8IV08;B4DEL6;M0R3G9	-0.671775	0.40794
X5D8Y5;Q13363-2;Q13363;E9PGB1;E7ESU7;D6RAX2;E7EPF8;X5D7T7;Q4KMQ8;Q9NSY3;E7EUB3;H0Y8U5;H0Y8W7;Q5SQP8;P56545;P56545-3;P56545-2	1.35185	0.697141
Q9NTJ5;E9PGZ4;B4DVV3;Q9NTJ5-2;F8WDN7;B3KX17;C9J3E3;C9JV50	2.98623	1.34933
O15397;O15397-2;Q59F59;F5H244;F5H2I3;A0A087WXH2;F5GXT5;H0YH64	1.49682	1.04601
E5KTI5;P78549-3;P78549-2;P78549;H3BRL9;H3BPD5	1.33999	0.654593
B7Z2V7;A0A1B0GWF2;A0A1B0GVQ5;A0A2R8Y5D4;A0A0D9SG72;A0A1B0GTP9;P61764;P61764-2;A0A1B0GW76;B7Z1V5;A0A0D9SFQ7;A0A0D9SFW6;Q59GC9;B7Z3F4;A0A0D9SEP9;A0A0D9SEH5;A0A096LP33;A0A096LP52	1.44516	0.635314
A0A024RBU0;Q9H9H4;F5H4M0;F5H1F6	-1.46727	0.719481
Q9H7D7-2;Q9H7D7;B4DRF0;C9JCS7;H0Y9R3	-0.0217237	0.307468
B4E2Q0;P98194-2;P98194-4;P98194;P98194-3;P98194-5;P98194-9;P98194-6;P98194-7;H0Y9V7;B4E295;P98194-8;Q59G44;H0Y9S7;H0Y8X9;D6RGE9;D6REJ1;D6RHV9	1.06974	0.537448
Q6NUR7;E7EQR4;P15311;V9HW42;B2R6J2;J7M2B1;B7Z5V2;B7Z437;B7Z9R6	20.1431	0.60206
Q8N2K0-3;Q8N2K0;Q8N2K0-2;I3L294;Q5T712;I3L440;I3L1V0	1.41057	0.515282
B3KQX9;A0A024R316;Q6DK41;P41221-2;P41221;C9J8I8	21.7544	0.983413
A0A140VJX1;P24752;H0YEL7;P24752-2;E9PRQ6;E9PKF3	0.813526	0.47116
A0A024R843;Q13049;Q5JVY0	4.08196	0.962308
A8K379;Q6NUK7;P07948-2;P07948;B4DQ79;E5RJ37	0.55962	0.60206
B4DGN8;B2R5M9;A0A024R4H0;Q02809;Q02809-2;B4DHT1;Q5JXB8;Q5JXB7	1.73715	1.33503
G5E9W7;G5E9V5;P82650;Q8NBL6;H7C5F2;Q59GX8;H7C5H3;A8K9Y7;P82650-2;H7C5L9;C9J5D8	2.62986	0.651823
P52701;P52701-2;P52701-3;A0A087WWJ1;Q1L838;P52701-4;F8WAX8;Q3SWU9;F8W7G9;A0A087WYT6	0.305287	1.47803
Q6NUR1;Q9BPX3;H0Y9Z8;D6RA93	0.103723	1.02892
Q7Z3Z9;A8K139;P32004-3;P32004-2;P32004;Q86SE4;Q7Z2J8;Q7Z2I3;E9PHJ4;E7EMY4;E7EVM4;E7EPI4;H0Y5C3	0.568645	0.404198
B5MCF9;B2RDF2;O00541-2;O00541;B3KXD6;B3KTZ6;Q6ZUE0	1.06346	1.76052
Q7L5D6;A0A024R847;Q7L5D6-2;C9JPA8;C9JHN8;C9JY46	-2.49168	0.720348
Q6I9T8;B3KUN1;P67775;B3KQ51;Q8WZ56;Q5U0I7;B3KRM2;A0A140VJS0;P67775-2;P62714;E5RFI3;E5RHP4;E7ESG8;E5RHC1;H0YBN9;H0YC23;H3BV22;H3BTA2;Q5U086;A0A024R625;B7Z2C5;P60510	-0.503941	0.853207
Q5HYM2;Q96QK1;Q53FR4	0.945385	1.40653
K7ES61;A0A024R7C5;Q9BYD3;X6RAY8;Q9BYD3-2;K7EKI4;K7ELF1;K7ELQ0	0.235485	0.406112
Q9UPN1;F8VYE8;A0A024RBP2;P36873;P36873-2;F8W0W8;F8VR82;A0A087WYY5;B4DNE3	-0.710132	0.451211
H0Y6N5;H0Y742;A7MCZ7;E9PHI4;A0A146IHP0;A4D2Q0;O94901-6;O94901-5;O94901-8;O94901;O94901-9;B4E278;H7C2K3;Q5S4N2	1.77095	1.24261
H7C5Z6;A0A0A0MSF4;A0A0A0MSF2;Q96Q07-3;Q96Q07-2;Q96Q07;C9J8E4	-1.88294	0.70058
A0A140VJQ4;P04181;P04181-2;Q59HE2	0.235837	1.19629
Q03169;B4DZH8;H0YLC0;A1A584;B7ZB31;B4E1C8;H0YKR7	0.363755	0.654815
B7Z8X5;Q59FC9	20.2161	0.60206
A0A140VK39;Q9Y570;Q9Y570-4;Q9Y570-2;Q9Y570-3	3.37868	0.709857
F8WDV0;Q9UI26;Q9UI26-2;B3KN03;H0Y8M5	0.289715	0.665788
B4DI61;Q6FI18;O00622;Q9UID7;Q53FA4	2.24559	0.650652
A8K6F0;A0A024R9L1;O60306;B0AZM4;H0YH15;H0YLN9	2.36738	0.852613
A0A024R1A3;P22314-2;P22314;B4DDE4;B4DL67;Q5JRR6;B3KUJ2;Q8WY81	-0.133871	0.46741
Q8N3C0;B4DR60;Q8N3C0-4	1.67561	0.782432
A0A024RC37;Q96P16;A0A0C4DGQ6;Q96P16-3;E9PIQ9;K7EQR8;K7EP82;K7ER50;E9PQF3	0.356078	0.778758
J3KPS0;Q9NXW2;Q9NXW2-2;V9GYN7;Q659G2;V9GY70	1.95334	0.692643
B7Z5S9;O94973;A0A0G2JS82;O94973-2;O94973-3;A0A0G2JQM1;Q8N2F8;B7Z1Q4;B3KMI7;E9PR62;A0A0G2JRF9;A0A0G2JQA4;E9PNC4;A0A0G2JRS3;Q59FN8;M0R2D9;A0A0G2JS17;A0A0G2JQT9;H0YDE9;H0YEG0	1.06213	2.85857
B3KRJ9;Q8WXA9-2;Q69YM5;Q8WXA9	22.006	0.908572
Q9UPT9-2;Q9UPT9;J3QS30;K7ESK0;K7ERX6;Q9NSJ7;A6NNY8	0.284968	1.11785
Q13637;B2R5I8;Q6FGU7;Q53EX5;B2R7I9;A0A024R191;Q7Z4W7;O14966;P57729	0.796613	1.01161
Q71DI3	-1.2655	0.568204
A8K8B9;A0A024R7J0;P17612-2;P17612;K7ERP6;Q15136;B7Z708	0.314152	1.22287
P38606-2;P38606;B7Z2V6;C9JA17;C9JVW8	0.439935	0.94448
Q5U0Q1;Q13283;Q6FI03;Q32P45;Q6ZP53;B7Z8K4;E5RIZ6;E5RH42;E5RJU8;Q13283-2;E5RIF8;E5RI46;E5RH00	-1.29764	0.631653
Q13131;Q13131-2;Q96E92;B2RA25;A0MZF5;A0A087WXX9;P54646	1.94402	0.633154
B3KY56;B3KMV5;A0A024RB17;A0A024RB16;Q9BSJ8;Q9BSJ8-2;F8VZB1	1.19514	0.932894
B4E185;B3KRS6;A0A0S2Z4Y2;B4DVS7;Q96BA2;A0A024R4B2;O00506-3;O00506-2;O00506;C9JDH9;C9J6L2;C9JCC0;C9J232;H7C279;Q5CZ67;B4DMA5;Q9NWX4;B4DMR0;H0Y630;B4DR80;Q6P0Y1;Q5U0E6;B4DT57;Q9Y6E0-2;Q9Y6E0;Q96SR7;Q6FG81;C9JJV0;Q5JV98	2.49103	1.07753
B7Z2R3;A0A024R225;A0A024R233;A0A1B0GTW1;A0A2R8YDH4;Q9UDY2-5;Q9UDY2-4;Q9UDY2-2;Q9UDY2-6;Q9UDY2-3;Q9UDY2;Q9UDY2-7;B7Z954;U3KQJ2;B1AN86	-0.179626	0.433323
Q8TB01;Q6NWZ1;A0A024RBH2;Q07065;B3KVX6	0.727265	0.537809
A0A2K4XGA8	0.908938	0.60206
Q9HBI1-3;Q9HBI1;Q9HBI1-2;A0A087WZB5;B0QYP8	0.247353	0.352267
Q5LJA5;Q5LJA9;Q9Y5K5-2;Q9Y5K5-4;Q9Y5K5-3;Q9Y5K5;Q5LJB0;B2RB07;B4DW59;B7Z9U9;H0Y6Y4;H0Y4E0;H0Y4K0;B4DKB3;H0Y636	0.953458	0.644985
V9HWE0;P08758;D6RBL5;E9PHT9;D6RBE9;B4DNG6	-0.25791	0.439481
O15091-4;O15091-2;O15091;O15091-3;A0A0A0MTQ0	1.74663	0.77647
A0A024R1R0;O43731;O43731-2	21.2414	1.86052
Q53G61;Q53G21;P09661;H0YMA0;H0YKK0;Q6NVW9;H0YLR3;Q9UEN1;O95485	0.830631	0.645782
Q13505-3;Q13505;A0A0C4DFQ1;Q13505-2	1.19178	0.81621
Q8NC51;Q8NC51-2	-2.676	0.842441
P48426-2;P48426;H7BXS3;B4DH09;S4R320	3.08828	1.64564
Q9BU76-4;Q9BU76;Q9BU76-3;Q9BU76-2	-0.931145	0.653892
A8K9K8;Q9UNQ2;A0A0C4DGB1;B4DRY2;D6RCL3	0.00182045	0.30198
Q53FV3;B3KM48;A0A0S2Z5H7;D6RAX7;D6RFN0;Q9BT78;Q9BT78-2;D6RD63	0.553792	0.539661
B4DVU3;B4DDN4;B4DVQ5;A1KYQ7;A0A024QYU9;Q99613;B5ME19;B4DRU0;Q99613-2;A0A024QYX7;B3KNZ4;B4E2Z6;H3BPE4;Q3B7B9;H3BTY8;H3BPE3	1.76426	0.634762
Q05932-3;Q05932-2;Q05932-4;Q05932;Q5JU21;Q5JU20;Q5JU23;Q96G81;B2RDF7	1.41099	0.697754
B4DP10;A8K2G0;O15126;B4E2V7;A0A087WXB0;Q96AZ4;A0A087WU14;O15126-2;A0A087WTX8;A0A087WZA6	22.8235	0.740591
H3BVB1;H3BME1;H7C112;H3BPZ0;B7Z7Y9;Q6PCT2-2;Q6PCT2;Q6PCT2-3;H3BPI8	1.03823	0.488678
A0A090N7X1;A0A090N7Y2;Q9UG63;Q9UG63-2;C9JHK9;C9JZV3	0.253575	0.987959
A0A024R4F4;M0R2B7;P28340;Q308M6;M0QZR8;Q59FA0;A0A2R8Y7K6;A0A2R8Y705;M0QXE6;M0QXQ2;M0QZB4;M0R3H8	0.159468	0.374698
B4DMD3;B4DY34;A0A024RAW9;Q9Y2W2;F5H5G4;F5GXS9	0.944807	0.583962
Q58F09;Q13724-2;Q13724;A8K9K4;C9J8D4;C9JDQ1	0.792225	0.723113
A0A024R0G0;Q96S66;A0A024R095;Q96S66-3;Q96S66-2;Q96S66-4;Q5T1P5;B3KQX4	20.6843	0.761765
Q15717;Q15717-2;M0QZR9;M0R055;B1AM48;B7Z5E0;B1APY9;B1APY8;A0A0A0MRX1;A0A0R4J2E6;Q12926-2;Q12926;P26378-4;P26378-2;P26378-5;P26378;P26378-3	-0.765148	0.606926
B5BTZ6;P40763-3;P40763-2;P40763;G8JLH9;B7ZA24;B4DVR6;B4DNP0;K7EP08	0.365104	0.622253
Q6UXT9	0.864347	0.67904
A0A2X0TVY0;C9JME2;Q9Y4F1;Q9Y4F1-2;A0A1B0GV68;M0QYB0;H0Y783;M0QXT1;Q9Y4F1-3;M0R262	1.5747	0.664131
Q5RLJ0;Q549M8;Q9Y224;G3V4C6;H0YJB9;G3V4E7	-1.66516	0.918659
B3KRQ2;Q86XI2;Q86XI2-2;Q9NXD3;H0Y6U5;F8WE06;B4DHE5;B4DXB7	0.913487	0.652942
B2RDN3;Q9Y5Y2;Q2YS46;H3BQR2;H3BNF0;H3BNS4;B7Z6P0;H3BRE1;H3BRK5;H3BMW1	-3.59544	0.613187
P50570-2;P50570-5;P50570;P50570-3;P50570-4;Q59G96;B4DJ53;K7EMQ3;Q6ZV85;Q6ZTU8;A0A1B0GU67;Q9UPH5;Q6ZSZ9;A0A024R7C9;Q8N1K8;Q59GI5;B3KUU8;E5RHK8;B4DHH5;A0A0D9SFB1;B7ZAC0;B4DK06;A0A0U1RQP1;A0A0D9SFE4;Q05193-5;Q05193-3;Q9UQ16-2;Q9UQ16-3;Q05193-2;Q05193;Q9UQ16;Q9UQ16-4;H7C5U0;A0A1B0GUX5;E5RIK2;B3KPF2;Q9UQ16-5	0.737561	0.561235
A8K6X9;Q6PD62;H0YCE8	1.92113	0.805457
P15531;P15531-2;E5RHP0;C9K028	-1.3026	0.612205
Q9Y597-2;Q9Y597;H0Y566;B4DJX2;H0Y5P8;M0QYB1;M0R0E3;B3KP80;B4DUV2;B3KVX8;B7ZAF7;B4DLI0;M0R0S1;M0R2P6;B2R6W9;Q8TBC3;M0R204;M0R0K4;M0R0S2;M0QZF4;B4DUW2	0.338537	0.377454
Q9BWJ5	-0.628956	1.31802
A8KA19;O43592;A0A024RB67;F8WDU6;F5GYW6;F5GZM3	0.289991	0.417826
C9IZF6;A0A024RBU8;P41247-2;P41247	3.73256	0.944626
Q9NXH8	0.0631706	0.326284
Q12974;Q12974-3;Q12974-4;E9PMY3;E9PML8;E9PJC0;E9PRR9;Q12974-2;E9PL34	-0.258938	0.381415
D3DUJ0;Q8TA92;Q9Y4W6;K7EP56	0.646926	1.38152
I3L1H5;Q9BZG8;B2RA29;Q9BZG8-3;Q9BZG8-2;B3KQW7;B4DNK0;I3L3X9;U3KQN3;A0A0A0MTR4	2.78341	0.677821
Q86V81	-4.0482	0.836791
Q9UHX1-6;A0A0J9YYL3;A0A0J9YVP6;Q9UHX1-4;Q9UHX1-5;Q9UHX1-2;A0A0J9YXJ8;A0A0J9YXX5;Q9UHX1-3;Q9UHX1;A0A0J9YVR6;E9PQ56;A0A0J9YWM1;H0YEM1;E9PN18;E9PMU7;H0YCP8;E9PL19	1.65926	0.568644
E9PJH7;Q9H936;A0A0D9SFE1;E9PS95;A0A0D9SEI9;A0A024RCA6;A0A024R0W0;Q9H1K4;A0A0D9SFA8;K4DIB0;K4DIA2;A0A0D9SG84;E9PI74;E9PQ36;K4DIB6;K4DIB3;K4DIB8;K4DIA8	-0.208341	0.477677
Q9HAV0;A8K3F6;B4DLV5	1.73408	0.60206
Q96F86;H3BPN4	0.514371	1.18544
Q9Y3L5;F6U784;A0A087X2C3	-2.08148	0.726707
Q6IAX9;P08240-2;P08240;A0A024R3M0	1.47989	1.4831
Q05CV6	20.4545	0.60206
E9PJL7;E9PRA8;B4DIA6;E9PR44;V9HW27;P02511;E9PS12;A0A140G961;C3VMY8;E9PRS4;E9PNH7;A0A024R3B9	1.59029	0.520544
J3QT28;A0A140VJF3;O43684-2;O43684;B4DDM6;J3QSX4	-0.0380901	0.462985
Q59E97;E9PN19;F6V2D4;A0A024R3S4;A0A024R3X1;O00214;O00214-2;B4DJG2;H7BXD8;Q96QS7;E9PJ77;E9PRN3;B1ANM0;Q5T3P9	-1.20974	0.745923
Q5U5Z3;Q9UL42	22.4358	0.839262
P38159;H3BT71;P38159-2;H0Y6E7;B4E352;H3BR27;P38159-3;B3KRG5;H3BUY5;H3BNC1;A8K8A6;O75526;Q8N7X1;F1T0J8;Q8IZ40	-4.8953	0.607253
A0A024RBX9;P08559-3;P08559;P08559-2;P08559-4;A5YPB6;Q53GE3;Q5JPU3;Q6LCA3;P29803;Q9UNV7;Q99725;Q99724;P78557;Q5JPU2;Q5JPU0;Q5JPT9;Q5JPU1	0.432148	0.445373
B4DF30;Q9UP95-5;Q9UP95-2;Q9UP95-6;Q9UP95;I3L4N6;Q9UP95-3;Q9UP95-7;Q9UP95-4;Q6XSF4	0.917939	0.685492
E9PB90;A8K2U2;P52789;Q68E10;Q53SG7;Q53QX9;Q09LL6	2.08032	1.38911
E9PD53;B3KXX5;Q9NTJ3;Q9NTJ3-2;B3KVJ5;Q6NSG3;Q58F29;Q6P169;C9JR83;C9J578;C9JVD8;C9J9E4;C9JWF0;C9IYK2;C9JJ64	0.511723	0.62074
Q9P0U3-2;Q9P0U3	0.897452	0.534664
Q6NUM7;A0A024R640;Q9NUQ2;E5RH21;H0YC22	3.75655	0.799408
P36507;Q7Z370;G5E9C7;B3KS97;M0R1B6	1.38902	0.668551
Q9BSF4;K7ENF5	3.4774	0.623871
B5BU53;A0A024R880;P50750;P50750-2;B2R9L6;X6RE90	3.20082	0.736695
Q5U091;P01111;X5D945;P01112	-0.253255	0.60206
A0A1B0GWA2;A0A2R8YEL0;B7Z3Q4;O00116;B7ZAC5;Q53S12;Q53SN7;B8ZZ81;Q53SG6	1.35672	0.903616
Q14573;Q59ES2;A6H8K3;Q14571-2	1.32709	1.33775
B0AZP8;A8K2X6;A0A024R4Y2;Q8NBI5;Q8NBI5-2;E9PS74;H0YD64;H0YCG3;B4DV87	0.489133	0.364026
O60506;B2R8Z8;O60506-2;Q05CK9;F6UXX1	-2.22028	0.879428
D9ZGF5;A0A0A0MQV6;A0A087WUF6;P09038-2;P09038-3;P09038-1;P09038	-0.363601	0.403057
Q14444-2;Q14444;G3V153;B3KXU8;E9PLA9;B4DSF8	-1.01029	0.707847
F5H6E2;O00159-3;O00159;B7Z3E5;A1L180;I3L501	-0.414859	0.60206
B3KMS0;B3KY03;Q15021;E7EN77;B4E0B7;Q6ZV00;A0PJ76;F5GZK7;F5H431	0.823166	1.21687
X6R3U4;Q7Z736-4;Q7Z736-3;Q7Z736-2;Q7Z736;K7EK04	2.10715	1.11772
Q53Y06;P36543-2;P36543;C9J8H1;P36543-3	-0.978161	0.417147
A0A087WX29;A0A0A0N0L3;A0A024R4E2;Q13148;B1AKP7;G3V162;A0A087X260;A0A087WYY0;K7EJM5;A0A0A0N0N3;A0A0A0N0M3;K7EN94;B4DRW3;A0A087WXQ5;A0A087WV68;A0A1W2PNU8;Q13148-4;K7EJ99;A0A0A0MSV7;A0A087WW61;A0A087WX67;A0A087WXV3;A0A087WTZ4;K7EL26;A0A087WYE7;A0A087WZC9	-1.5453	0.724352
Q5SRE5-2;Q5SRE5;Q9BS12;H7C4K7	-0.0564533	0.684575
H3BMF4;Q9H2V7-3;Q9H2V7-2;Q9H2V7;A0A024QZ93;Q9H2V7-4;H3BPT8;Q59FQ8;H3BR82;H3BT44;H3BPQ9;Q9H2V7-5	2.49362	1.87541
Q8IW76;B7ZKK7;P19525-2;P19525;Q05CP4	1.39019	0.926217
Q5JPH6;H3BTB7;Q5JPH6-2;O14563	0.679068	0.567672
A4D0Z3;B4DLJ3;P84085;C9J1Z8	0.238131	0.345307
A0A0S2Z4D8;A0A0S2Z4W7;A0A024R7F1;K7ELL7;B4DJQ5;P14314-2;P14314;A0A0S2Z4A0;A2VCQ4;A0A0C4DGP4	1.67772	0.60206
P20700;E9PBF6;A0A0D9SFE5;Q6DC98;B4DZT3;A0A0D9SFY5	-0.58129	0.431714
P12270;Q58F23;Q504U6;P12270-2;A0PJC9;Q5SWX9	-0.792101	0.634735
Q9UIG0-2;Q9UIG0	-0.0958479	0.55934
Q59FM5;P29992;K7EL62;A0A087WVZ3;O95837	0.437247	0.511908
A0A024R7I3;P61006;P61006-2;H0YMN7;Q59EP4;H0YNE9;B4DMS1;Q92930;Q53SX4;A0A2R8YDI9;H0YLJ8;H0YL94;B3KTE3;G5ELZ6;M0R257;G5ELZ5;G5EMR8;B2R8W8;A8K6I8;A0A0A1HAV6;A0A024R7G2;A0A024R7I7;G3V196;A0A2R8YFB8;B4DE50;P62820-3;P59190-2;P59190;P20337;O95716;P20336;Q96E17	2.24999	1.34984
Q96T76;Q96T76-9;Q96T76-8;Q96T76-5;Q5T454;H0Y746;Q96T76-7;O43410;H7C1W5;B0QZ77;F8WCH8;H0Y7V3	2.13121	0.666488
Q59EK6;A0A140VJY2;Q12931-2;Q12931;Q9BV61;Q53G55;Q53FS6;Q5CAQ4;I3L0K7;K0A7K7;Q8N9Z3;I3L239;I3L253;I3L2D5	1.79545	0.887917
Q9H857-3;Q9H857-2;Q9H857-4;Q9H857;H7C519;H7C4G8;C9J036	2.66058	0.705206
A0A024R8M4;Q14558;Q14558-2;B4DP31;C9J168;C9JUN4;C9JKT9;C9JNQ3	0.218393	0.481252
K7EMM8;D3DUE6;D3DUE7;Q49A26-2;Q49A26-3;Q49A26;Q49A26-5;Q49A26-4;K7EQB2;K7EPU6	-1.79934	0.682871
P36383;Q5H9P2;K7ENT9;K7EQ14;K7EM78;K7ERH3	0.255785	0.351111
V9HW72;A8K690;P31948-3;P31948;P31948-2;F5GXD8;F5H783	2.19258	0.544658
B7ZKY2;A0A2R8Y6F8;A0A2U3TZM1;A0A2R8YE77;O14936-3;O14936;A0A2R8Y3B3;A0A2U3TZN6;A0A2U3TZM4;A0A2R8YFN5;A0A2R8YEK3;O14936-4;O14936-6;O14936-2;Q5JS74;Q5JS72;O14936-5;A0A2R8YEJ7;A0A2R8Y6D8;Q5JS79;A0A0B6XJY0	3.49494	1.26572
Q502X2;A0A0S2Z5U7;Q9NR28-2;Q9NR28;A0A024RBT2;Q53HB7;K7X1S0;A0A0S2Z5P6;Q9NR28-3;H7BZK7;A0A2U3TZH2;H7BZQ7	-0.730821	0.37405
B4DVE1;A0A0S2Z3Y1;Q08380;B4DI70;B4DWA8;B3KP88;B4DDG4;K7EJY8;K7ESM3;K7EKQ5;K7EP36	-1.05364	0.544126
A0A0A0MS29;A0A024R491;Q9GZY8-2;Q9GZY8;H7C433;Q9GZY8-4;Q9GZY8-5;Q9GZY8-3;E9PPW6;E9PQX8;C9JHF5	0.393161	0.475792
A0A0C4DGG1;B4DUI2;D3DQR0;Q9UKS6;E9PIY1;E9PJ33;H0YDM6;E9PJ75;E9PNM9;B4DV80	-0.27386	0.404627
B4DSV7;A0A0S2Z3B5;A0A0S2Z3J7;Q14205;E7EQR9;F5GZY3;E7EQS5;A1L0U9;F8VX32;E7ESB2;A7E212;H0Y304;Q59HC3;A0A087WV90;E9PDN5;A0A087WTU7;A0A075B6G3;P11532-10;P11532-9;P11532-8;P11532-7;P11532-5;P11532-6;P11532-3;P11532-2;P11532-4;P11532;A0A0S2Z3B2;H0Y3E8	0.849584	0.736762
B4E054;A0A024R7X3;Q8TF11;A0A024R7U9;Q9UI12-2;Q9UI12;G3V126;B3KUZ7;E5RG49;E5RHH0;E5RK31;E5RJG1;H0YB41	3.25076	1.09341
J3KN67;A0A2R2Y2Q3;M1VPF4;P06753;B4DQ80;Q8NAH0;P06753-7;Q6LDX7;Q5VU62;K7EP68;Q8NI98;A0A024R4K5	-0.0987349	0.310588
P51398-2;P51398-3;P51398;V9GYL9;V9GZ03;V9GYJ9;V9GZ61;V9GYW1;V9GYA7;E2JL21;V9GYF7;V9GYC9;V9GYJ3;V9GY11	1.83723	0.643002
O75616;J3QSB2;J3QRV9;O75616-2;K7EQJ8;J3QT61	0.722936	0.484724
B4E0E1;B2R5W3;A0A024R3T8;P09874;Q05D33;Q6PJL0;Q5VX84;Q5VX85;Q96P95	-0.407571	1.1225
Q9P2R3;Q9P2R3-2;B3KPZ0;Q9P2R3-4;Q5H9P4;B4DZ21;I3L3P8;K7EPT2	-0.720241	0.466752
Q6PK82;O14617-4;O14617;O14617-5;O14617-2;A0A2R8Y4J3;A0A2R8Y611;O14617-3;A0A087WYN6	0.965818	0.606271
Q05DQ7;B2RDG9;Q9NZ32;Q86TY2;V9GYX7;Q53HF6;Q53H79;G3V2Q5;G3V5Y4;F6S9Y6;Q86SY7;H0YJD9	0.983538	0.684353
Q9Y2W1;Q6P0P7;Q6PJV4;Q7Z5U1;Q05D20	-3.48754	0.680349
A0A0G2JNW7;Q9Y666;A0A0U1RR18;A0A0G2JQE3;H0YB78;B4DZD0;Q9Y666-2	0.941564	0.713864
O00401;A8K180;A4D0Y1;Q68DE4	1.06715	0.603674
B2R6H7;A0A024R794;Q9Y5L0-3;Q9Y5L0;C9J7E5;Q9Y5L0-1;E9PFH4;Q9Y5L0-5;B3KMX1;B3KM69	0.704277	0.807796
B4DIU6;A0A024R1P7;B4E2A6;Q9UH99-3;Q9UH99;Q9UH99-2;Q6NT72;A8K129;A0A024R1S6;H0Y686;B0QY60;B0QY63;B0QY64	0.735796	1.11177
Q5TBH0;A0A024R8A6;Q9HC98;Q9HC98-3;Q9HC98-4;Q9HC98-2;Q5TBG7;Q5TBH2;Q5TBH1	20.7285	0.60206
Q9Y4C2-2;Q9Y4C2;B4DST7;B7Z246	-1.02613	0.564919
Q14807;B7Z9T5;A0A024R632;H3BRB3;Q14807-2;H3BTH5;H3BQB9;B4DNF2;Q7LE35;I3L306;Q14985;O60846	1.70034	0.785271
Q4ZG72;A0A024RAH8;Q9NVP1;Q8N254;H7C452;Q59FR7	1.3742	1.29978
Q9BW27;J3QL54;Q9BW27-3;J3KT10;Q9BW27-2;B4DYG7;F5H0W7;B3KW81;J3QLD4;J3QLH0;B7Z3C2;J3QLV0;J3KS87;J3QL91;J3QS63;J3KTC7;J3KSH3;J3KRC0	0.066379	0.336487
Q8WUQ7;Q8WUQ7-2;K7ENY9;B4DSX7;K7EIU6	-0.27302	0.693736
A0A2R8Y4C1;A0A2R8Y7U5;A8MST6;A0A2U3TZI9;A0A2R8Y5W6;A0A2R8Y432;A0A2R8YCP0;A0A2R8Y7A4;Q5JTW2;Q5JTW2-3;Q5JTW2-5;Q5JTW2-2;A0A2R8Y589;A0A2R8YFB0;A0A2R8Y7M8;B7Z8H9	0.354434	0.507459
A0A0S2Z565;A0A0S2Z591;O00165-5;O00165;O00165-2;O00165-3;O00165-4;A0A0S2Z519;E9PIQ7;Q5VYD6;O00165-6	-0.046975	0.47739
D6RFM5;A0A024QZ30;P31040-2;P31040;B3KT34;A0A087X1I3;Q0QF12;B4DYN5;P31040-3;H0Y8X1;B3KYA5;B7Z6J5	1.09528	0.474166
G3V0I5;E5KNH5;P49821-2;P49821;Q96ID4;B4DE93;Q53G70;E9PLC6;E9PQP1;E9PMX3;E9PJL9;E9PPR0;E9PPD6;H0YE81;B4DUN7;E9PPS5;H0YD04	1.07886	1.22048
I3L0N3;B7Z5J7;P46459;B4DGR3;I3L0L3;I3L338;I3L4Q9	0.962236	0.655617
A0A024R3J7;P46977;P46977-2;A0A0C4DH80;E9PN73;E9PI32	1.29146	0.850737
A0A2R8YGG3;A0A2R8Y7S2;A7E2E1;A0A2R8Y4P4;Q9HBD4;B9EGQ8;A0A0A0MT49;P51532-5;P51532-2;P51532-3;P51532-4;P51532;B4E0F1;B4DSI8;A0A2R8Y6V2;A0A2R8YF58;A0A2R8Y526;A0A2R8Y7Y7;A0A2R8YF80;A0A2R8Y6N0;A0A2R8Y7F3;A0A2R8Y440;A0A2R8YG32;A0A2R8YDA1;A0A2R8Y4C5;Q59FZ6;A0A2R8YGP5;B3KNW7;A0A2R8Y523;A0A2R8YFV8;A0A2R8YCY3;B4DSC8;A0A2R8Y4R6;A0A0U1RQE1;A0A2R8YFK5;K7EQF0;A0A2R8Y5K3;K7EP28;A0A0U1RRG6;A0A0U1RRF5;A0A0U1RRD6;A0A0U1RRF8;A0A0A0MSS5;F6UH26;A0A0U1RQU0;A0A0U1RR09;F6XE55;A0A0U1RQW7;A0A0U1RRN2;B1ALG1;A0A0U1RR83;A0A0U1RQX3;F6T8Q0;B1ALG2;A0A0U1RR26;A0A1W2PS06;B4DNT1;Q8N9Q1;B1ALF6;A5D6X0;B3KN63;G1UI29;A0A087X0E3;A0A0A0MS59;A0A0C4DFX4;Q6ZRS2-3;Q6ZRS2-2;Q6ZRS2	0.440039	0.619431
B2RDF5;Q9UBT2;B3KMZ6;K7EPL2;Q9UBT2-2;B7Z5X0;U3KQ55;K7ES38;K7ESK7;B3KNA3	1.26585	0.767581
Q9BVA1;B2R6L0;Q13885;A0A024QZU2;O43209;Q9UGA2;A1L195;A5D907;A5D906;A1L196	2.38229	0.60206
A0A024QZ21;Q6UX07-3;Q6UX07-2;Q6UX07	20.8866	0.631259
P24390;Q96H29;M0R1Y2;P24390-2	1.247	0.639277
Q8TEZ9;Q6PJQ9;Q8TF01;A0A2R8Y2Y1;Q4G0P9;Q8TF01-2	-0.996943	1.09977
F6XEV2;A0A0U1RRK1;A0A286YF11;Q9BPX6-2;Q9BPX6;Q9BPX6-3;E9PQV6;Q9BPX6-5;Q9BPX6-4;S4R3W3;S4R3D7;S4R3V1	1.76104	0.870523
E5KNY5;P42704;B4DSR0;B8ZZ38;A0A0C4DG06;C9JCA9;H7C3W8	0.61066	0.7357
A0A0S2Z5I7;A0A087X020;Q9Y3A5;A0A0S2Z5F7;F8WE72	0.115347	1.03799
Q86X69	20.8335	0.60206
O00560-2;G5EA09	0.639423	0.400333
O15031;Q3LIB1;Q2TBE4;A6QRG9;A0A087WU36;Q16293;E2PU09;A0PK02;A6QRH1;H0Y6J7;Q86YC4;H0YAM9;B4DRU3;Q9Y4D7	0.382114	0.388029
Q13427;Q32LZ0;Q2NKQ6;E9PG73;Q13427-2;C9JN15;Q6P432;C9JM79;C9JT64;C9J679	-0.826344	0.558905
A0A075B730;P58107	0.883966	0.652221
G8JLD5;O00429-4;O00429-5;O00429-3;O00429-2;O00429;O00429-8;O00429-6;D3DUW7;D3DUW6;B4DYR6;D3DUW5;Q32Q67;O00429-7;F8VZ52;B4DPZ9;F8W1W3;F8VUJ9;B4DDQ3;F8VR28;F8VYL3;H0YI79;H0YHY4	1.39516	0.692113
Q9H061;E9PI90;Q9H061-2;E9PIH8	1.36101	0.681386
A0A024R0R6;Q92797;B7Z6F7;A0A087WUE9;Q4LE61;M0R3C7;Q92797-2;M0QXP5;M0R033;O75402;M0R180;M0R1C2	1.5546	0.906651
H7C0X4;Q92685;B4DS50;C9J7S5;Q92685-2;F8WF93;H7BZZ2;F8WE30	1.49	0.700004
A0A024R565;Q9UI30;F5GYQ2;F5GX77;Q9UI30-2	-0.772491	0.528357
A0A024R071;O75694;B4DLT2;O75694-2;E9PF10;B3KMK3;D6RA13	0.131604	0.601094
B2R935;A0A024R1S2;Q99741;J3QLN7	22.0672	1.40838
O95071-2;O95071;E7EMW7;E7ET84;B3KML2;E5RFK7	-0.0297726	0.310042
B7ZW30;B7Z7D5;Q96BJ3;Q96BJ3-2	-0.654462	0.60206
B4DT15;A0A0S2Z5M8;Q9BQ52;G5E9D5;B3KT00;Q9BQ52-4;B3KSU9;B4E365;E7ES68;Q9BQ52-2;Q9BQ52-3;H7C2I4;V9GYS7;J3QRS2;V9GYU5;J3QL08;J3QLK4;V9GZ72	2.22153	0.681986
Q13435;E9PPJ0;Q7Z3K9;E9PJT3	-6.85304	0.676945
A7LNJ1;Q8WUM9;B3KVU0;H7BZK4	4.06525	3.4368
Q15654;F2ZC06;Q71V88;Q68D94;H7BZE2;F2ZC09;Q15654-3;Q15654-2	-1.02485	0.603439
Q6IBN4;Q53HG3;Q53GC8;A0A0C4DGA2;A0A024QZU5;O75521-2;O75521;F8WAW4;F8W6J1;Q9NYD2;B4DLL3;F1LLU7;C9JB63;Q59E94	1.98143	1.17909
B3KMB1;A0A024R158;O95347;B7ZLZ7;A8K984;O95347-2;Q2KQ72;Q05BV1;B3KM27;A0JLM9;Q6IPS5;Q6P712;Q05D74;Q32Q15;A0A0C4DGE5;Q5T821;Q7Z2X1;Q13497	-0.324828	1.23221
Q9Y3B4	-1.58626	0.665441
A0A024R3R5;Q14739;C9JXK0	3.14325	0.888561
A0A2R8Y7M3;B0YJ88;A0A2R8Y5S7;P35241;P35241-5;Q6PKD3;Q05CU6;P35241-4;B7Z2S7;Q9UJZ6;Q9UK20;Q9UJU1;Q9UJZ2;Q9UJZ8;E9PQ82;E9PNV3;Q9UJZ7;A0A2R8Y5P0;P35241-3;P35241-2	0.688013	0.465939
Q53F98;B2RBY4;P49642;F8VNY2;H0YIP2;F8VSB2	1.63808	0.68781
O60678;B4DWB1;Q8WUV3;O60678-2;B4DP44	1.12312	0.821801
B2R5U7;Q03701;C9J9W7	0.681629	0.698349
Q9NR12;Q9NR12-2;D6RH06;Q9NR12-5;Q9NR12-6;Q9NR12-4;D6RF83;H7BYK4;Q9NR12-3;D6RAN1;H0Y8W6	-0.277646	0.888785
Q9H6K4;B4DK77;Q9H6K4-2	2.53868	0.661601
Q6IBS5;A0A024R6C9;P36957;P36957-2;Q86TW7;Q86SW4;Q86TQ8;H0YJF9;G3V5M3;G3V3F0;B7Z6J1;YP_001654394.1	0.204927	0.412485
E9PJC4;E9PQY7;E9PS99;E9PL78;E9PJM1;E9PMQ9;E9PSI1;B7Z6C9;O15321-2;O15321;A8K7U5;E9PNW2;G3V1B9;B4E3A9	21.6811	1.24703
B7ZMF2;Q9NVI1;F8W7R3;B3KNW8;Q9NVI1-2;Q9NVI1-1;H3BP78;Q9NVI1-4;H3BT54;H3BMG4;H3BN35;H3BQE2;H3BS60	0.777891	0.842134
H7C131;Q8NCW8;B4DEN6;C9JDE9;A0A024R2M6;P09110;H0Y4D4;A0A140VJX0;P09110-2	1.40623	0.972423
Q9H9C5;E9PEW0;A0A075B784;A0A024R8V6;Q9P275;K7EMM6;K7ELR5;Q8IXW9;B3KMW2	2.40379	0.861094
B3KPA6;B4DEA8;P49748-2;P49748;P49748-3;Q53HR2;K7EQP4;B3KPX1;J3QKU9;B4DYY0;G3V1M7;A0A077H1I5;K7EJW8;J3KSR4	2.1506	1.29032
A0A024R1Y2;A0A024R1T9;Q4LE36;P53396-2;P53396;P53396-3;Q8N9C4;K7ESG8	0.136454	1.29046
D3DRP5;Q9H4G4;Q5VZR0;B4DQC5;A0A087WUM5	0.809315	0.453455
A0A024R1K8;Q15459;Q15459-2;B4E091;F8WB66;H7C1L2;F8WC79	2.62775	0.70696
A0A0A0MSK5;J3KN66;Q5JTV8;Q5JTV8-3;H0Y4R4;Q5JTV8-2;H0YD16	0.49404	0.49581
P17858;P17858-2;Q7L2M7;Q9BSP4;B3KNQ7;B4E108;Q7Z3R9;Q6MZK4;Q59GI2	0.828735	1.38936
A8KA84;A0A024RBQ5;Q9Y6K5;F8VS35;F8VWK9	1.23321	0.567174
A8K905;Q8WTT2;B4DXL4	0.807139	1.45393
A0PJW6	3.37801	1.10186
Q8NBL9;B2RBB2;Q96S52;Q96S52-2;Q96IR5;B4DLL0;Q9BVC1;A0A024QZ14;Q96NG1;Q6MZW5;B3KXD2;K7EN97	0.896247	1.10796
S4R3Q9;J3KNA0;Q2M1J6;Q15070-2;Q15070;C9JC63;E7EVY0;Q15070-3	0.927284	0.506058
A0A024R157;Q16739	2.58318	1.2083
Q92769-3;Q92769;B3KUJ5;Q59GB9	-0.148903	0.337869
B4DG62;A8K7J7;A0A024QZK7;Q59FD4;B3KXY9;P19367-4;P19367-2;P19367;P19367-3;B3KRA9;B1AR63;B3KT70;A8K4Q9;Q2TB90;B1AR62;B4E0J9;A0A024R7R1;Q59H08;P52790;Q2TB90-3;Q2TB90-2	1.57758	0.828546
Q5TCU3	-1.53223	1.07869
Q53FX5;Q9NUP9;G3V1D4;H0YIA8;O14910;H0YI92;J3KN23;Q9HAP6	3.98263	0.687623
Q5T200;Q5T200-2;Q6PJ96;Q32Q34;A0PJJ2;B3KQG8;B3KMG8;Q5T9K0;A0A087WX14	0.10073	0.319679
E9PIR7;B2R5P6;F8W809;B7Z2S5;A0A087WSW9;A0A182DWI3;A0A024RBK9;A0A140VKC9;A0A087WSY9;Q16881-5;Q16881-2;Q16881-4;Q16881-3;Q16881-6;Q16881;E2QRB9;Q6ZR44;Q16881-7;A0A0B4J225;E9PIZ5;E9PKD3;E9PLT3;E9PKI4;E9PQI3;Q6M1B7;A0A096LPD9;E7EWK1;A4FTY4;B3KUQ5;A0A096LPK7;Q17RE6;A0A182DWF2;D3YTF8;Q59ET7;A0A182DWF3;Q9NNW7-2;Q9NNW7	-0.430785	0.417871
K7EIY6;A0A024R206;Q9BV68-2;Q9BV68;A8K0Q1;U3KQF4;O60372;Q9NPN4	-1.69051	0.781207
H7C3T4;V9HW63;Q13162;A6NJJ0	0.504467	0.409249
C9J647;F8WF03;F2Z2I0;F2Z2W5;B4DEV6	-0.0350263	0.370375
A0A024R694;P12814-2;P12814;P12814-3;P12814-4;H9KV75;B7Z565;Q86TX4;B4DFY0;G3V2N5;B4DRP5;B3KUX9;G3V2W4;H7C5W8;B7Z2W3;P35609-2;P35609;B7Z2N5;B2R8Y4;Q08043;G3V2X9;H0YJ11;H0YJW3;A1L0V1;Q5ZEZ4;B7Z4V1;B7Z4P6;Q59FD9;B7Z4K1;F6THM6;B4DZQ2;A0A087WSZ2;G3V5M4;G3V2E8;G3V380;D6RH00;B3W6H3;B7Z4P8;Q4VAM3	1.60851	0.632697
Q8NBU5;B4E2J1;Q8NBU5-2	0.339784	0.529493
P51617-4;P51617-2;P51617;D3YTB5;P51617-3;H7C1F0;F8WAB6;H7C224;H7C2I6	4.21402	1.36371
Q6FIF5;Q9Y6I8;B4DWH1;Q9Y6I8-2;B4DLI8	3.57063	0.60206
B3KNE7;B3KQF0;A0A0S2Z5M1;Q9UGP8;B3KWU4	1.80442	1.03494
A0A1B0GWJ0;A0A1B0GTJ7;X5D8S6;Q71UA4;P30566;B4DP46;A0A0A6YY92;A0A096LNY6;P30566-2;B4DUM2;A0A1B0GWF8;A8K4X6;X5DP48;X5D2Z4;A0A1B0GTG9;A0A096LNY5;A0A096LP92;A0A096LP76;A0A096LPA2;A0A096LNY4;X5D7W4;V9GY96;X5D7V4;A0A096LNT0;B4DEP1;A0A1W2PRX2;A0A096LP72	0.0988398	0.354229
O95155-2;O95155;O95155-4;B4E2Y2;O95155-3;K7EP75;K7ERA7;B1AQ61	-0.293278	0.527677
A4D1U5;Q53H12;E9PG39;E9PC15;B4E2Z8;B4DR72;A0A0G2JLG5;A0A0G2JLD0;F8WDD1;Q53H12-2	0.588908	0.637229
Q9Y512	2.44519	0.728767
Q9C0J8;Q9C0J8-3;Q9C0J8-2;C9J8B4;B9A053	-4.3763	0.719199
A0A024R732;Q13425;Q13425-2;H0YCS0;A0A140TA73;A0A0G2JM75;J3KT21;H7BY41	5.60651	1.25177
B4DIS6;Q9H6R0;I3L1L6;Q9H6R0-2;Q9NPV4;Q05BE5	0.313913	0.551539
Q53S54;A0A024R475;Q13618-2;Q13618;Q13618-3;B7Z600;A0A087WTG3;H7C1L6;A0A087X1R9;H7C399	-0.879141	0.625037
Q5SY16	-0.69418	1.08153
Q6YHK3;Q6YHK3-4;Q6YHK3-2;Q6YHK3-3	-0.576278	0.629471
Q9Y2X3;B3KN82;B4DUY3;H7BZ72;F8WED0	0.502467	0.516434
Q8N766-2;Q8N766;Q8N766-4;Q8N766-3;A0A286YEW0;H7C4E3	1.3657	0.905036
B2RAW0;A0A024R036;P98082-2;P98082-3;P98082;D6RFF7;D6REB1;D6RIA5	-0.118846	0.734388
Q01844-6;Q01844-3;Q01844;Q01844-5;C9JGE3;B0QYK0;A0A0D9SFL3;Q01844-2;A9Z0R7;Q71E78;C3UMV4;F1JVV5;C3UMV3;C3UMV2;Q01844-4	-4.60886	0.668384
E9PS00;A0A024R564;Q9Y5Q0;B7Z345;Q59FV3;E9PKP8;E9PPZ4;E9PQC2;H0YED5;H0YCN1	1.02487	1.17799
C9JRD2;C9JXB9;A8K0R1;P25686-2;P25686;C9J1G2;E7ETU0;C9JX00;B4DF16	4.0328	0.755512
A4D1N4;C9JRZ6;Q9NX63;B7Z1X9;F8WAR4;A0A286YEX5	-0.0715437	0.371126
O43324;D6RBD7;C9J1V9;O43324-2;H0YAL7;D6RCQ0;H0YAH9	-0.80103	0.601271
Q9HA77;B7Z7E6;H0YFF0;Q6AW83;F5H579;A0A087WWV1;H0YFV1;F5H623	3.07705	0.845606
Q16880;D6RFW2;B4DG70	1.79919	0.716459
Q9Y6M7-6;Q9Y6M7-13;Q9Y6M7-8;Q9Y6M7-7;A0A0A0MST8;E9PFN4;B5M450;Q9Y6M7-2;Q9Y6M7-9;Q9Y6M7-12;Q9Y6M7;Q9Y6M7-4;Q9Y6M7-3;C9JRP1;H7C3C4;Q9Y6M7-5;Q9Y6M7-11;Q9Y6M7-14;Q9Y6M7-10;E7EW28;C9J240;Q6U841-2;Q6U841-3;Q6U841	0.432305	0.534608
Q9Y487;Q8TBM3;B4DQF7;F5H5F3;F5H847;F5GX48	1.09069	1.24542
O14893;H0YEL0;O14893-3;O14893-2;H0YDP6;G5EA29;S4R421	-0.0420471	0.32066
F6RFD5;V9HWA6;P60981;B7Z9M9;P60981-2	0.794627	0.796772
A0A140VJW5;P14868;D3DP78;P14868-2;Q53T60;H7BZ35;C9J7S3;C9JLC1;Q53R85;H7C278;C9JQM9	-0.663467	0.68506
Q53XC0;P05198;G3V4T5;H0YJS4	-0.809627	1.56492
Q53R49;Q15118;B7Z7N6;Q15118-2;C9JKT3;F8WEJ6;F8WC75;C9IYB4;B7Z207	1.39418	1.34954
A8K2S7;A0A024RE02;Q8NBM4;X6R5E5;B7Z6T7;Q8NBM4-3;Q8NBM4-2;Q8NBM4-4;B3KW74;Q8NBM4-5;Q5JUH4	1.78531	1.7299
E9KL44;H0YFD6;P40939;B4DRH6;A0A2R8Y4F5;B4DDZ5;A0A2R8YG21;A0A2R8Y688	1.43027	1.48051
Q16531;F5GY55;B7Z2A1;B4DZP5;B4DSA8;Q16531-2;F5H2L3;F5GZY8;F5GYG8;F5GWI0;F5H198;B7Z859	-0.839981	0.544645
F8W881;Q9NX05;Q9NX05-2;Q642I8	-0.615174	0.857955
B4DT31;Q59FU3	22.1145	1.88118
P82675;B4DIW8;P82675-2	2.09855	0.639554
Q5QPM1;Q5QPL9;A8K4T9;Q53GL6;Q9UKM9-2;Q9UKM9;B4DSJ1;Q5QPM2;Q5QPM0	-0.78105	0.648742
A0A0S2Z5V7;Q8TCT9-5;Q8TCT9;A0A075B6F6;A0A0S2Z6F0;Q8TCT9-4;Q8TCT9-2;A0A0C4DGU3	21.8885	1.14494
Q9Y316-2;Q9Y316;A8K3Y8;Q9Y316-3;A0A1S5UZ25;Q2VIM3;B5MCI6	1.86332	0.801589
A0A0C4DGQ8;Q6IAN0;J3KRS1;J3QKT1;J3QLK1;J3QLJ8	1.57884	0.846092
E9PL01;B4DDB9;A0A087WUC6;E9PI68;Q15005;E9PRB9;H0YE04	22.4961	1.24514
Q5TDE9;Q5TDF0;Q9BSD7	-0.41167	1.23891
A0A0U1RQF0;P49327;Q6PJJ3;A0A0U1RRG3;A0A1B0GTR5;Q13587;J3KTF0	-0.207278	0.423374
P25398	-0.503689	0.639011
P55735;A8MXL6;Q59FA6;Q53GB2;P55735-2;P55735-4;P55735-3;A4UCS7;A8MWR8;E7ERC8	-0.117417	0.485053
A0A0A0MS99;I3L4X2;P33527;P33527-9;Q68CP7;P33527-4;P33527-2;P33527-3;P33527-6;P33527-7;Q9UQ98;P33527-5;P33527-8;Q9BV39;G0ZCM6;G0ZCM4;G0ZCM5;G0ZCM3	1.32362	0.681438
Q6IAW5;B3KQF5;O43852;O43852-3;O43852-6;B3KNG6;A0A024R755;O43852-10;O43852-5;O43852-2;O43852-4;H0Y875;O43852-13;O43852-14;O43852-15;O43852-11;O43852-9;B3KQK3;O43852-12;O43852-7;O43852-8	-0.342522	0.827431
Q9C0E8-2;Q9C0E8;Q9C0E8-4;B7Z7F5;B7Z829;B7ZLA9;Q9C0E8-3;C9JM95;C9JL94	1.56947	0.613301
E9PK85;P62070-3;P62070;P62070-4;P62070-2	0.964708	0.865506
Q8WUB5;Q96JZ5;A0A024QYS2;Q9HD45;Q5TB53;Q8NCC4;Q96K55;B4DN13	2.89898	1.24382
A0A1W2PQY1;B7ZAP3;B7Z1N3;A0A1W2PQN1;F6W983;B7Z3L1;B7Z1F1;A0A1W2PP53;A0A1W2PP57;A0A1W2PPC3;A0A1W2PPS0;A0A1W2PPR6;A0A1W2PNP0;Q969N2-2;Q969N2-4;Q969N2-5;Q969N2;A0A1W2PPK4;B7Z4T7;A0A1W2PSC5;A0A1W2PR73;A0A1W2PQ52;A0A1W2PPQ7;A0A1W2PRZ8;A0A1W2PR92;Q969N2-3;Q969N2-6;A0A1W2PR34;A0A1W2PQA4;H7C2Y2;A0A1W2PP13	2.40124	1.15034
B2R984;A3R0T8;P10412;Q4VB24;A3R0T7	0.723674	0.60206
Q8TCJ2	2.16339	1.25079
Q8IXB1;Q8IXB1-2;B3KNK5;Q86XS7;E7EP04;B4DP04;Q8IXB1-3;Q6YPB0;Q71S60;A0A087WXH7;H7C1G0;Q8N4C5	0.916483	0.609236
P54709;D3DNF9;C9JXZ1;C9JA36;P54709-2;H7C547;F8WBY4;Q58I18	-0.697957	0.448227
Q9UGI8-2;B2RDR4;A4D0U5;Q9UGI8;Q53GU1;E0X098;B7Z5L5;F8W7T0;Q9Y423;B7Z6L5;H7BYK1	-0.231974	0.343875
Q29947;Q29945	0.5854	0.716789
P49756;P49756-2;P49756-3;E9PQU5;H0YE46;E9PSE8;P49756-4	-0.0560929	0.356877
Q6IAT9;P28072;A0A087X2I4	-0.794528	0.628835
B7ZAT6;P35610-3;P35610-2;P35610;B1APM4;B4DFD8	1.83369	0.705963
B7ZLP5;A8K329;Q15424;Q15424-4;Q15424-3;B7Z2Z1;Q15424-2;B7Z5X3;B7Z1C7;B7Z2F6;B7Z959;K7EII0;B7Z2H3;K7ES42	21.2963	0.60206
Q4KMR3;Q12965;H0YNQ8;H0YLE5;Q6ZNI9;O00160;Q14779;B4DVP3;H0YLJ4;Q92827;B0I1T1;Q4LE34	1.07348	0.92294
B4DPZ5;B4DNU9;Q6NZI2;B3KRY5;Q6NZI2-2	-2.21119	0.599627
Q8NE86-3;Q8NE86;S4R468;Q8NE86-2;B4DWD0	0.671547	0.466964
O15020;O15020-2;A4QPE4;E9PJZ2;A0A096XMD7;C1KC08	-0.777321	0.717506
K7EJE8;K7EKE6;B3KU28;B3KXS5;E5KMI6;P36776-2;P36776;Q2VPA0;P36776-3;B4DPX0;A4VCH6;K7ER27;K7EQF8;K7ER56;K7ERR6	0.842405	0.809969
Q13242;H0YIB4;A8K3M9;S4R3G0;B4DFT9	3.29949	1.07007
A8K5D8;A8K4G7;A0A024R2C5;O75351;Q6PJZ4;K7EL71;K7EKZ3	0.905915	1.06443
Q96AE4;E9PEB5;A0A1Z1G4M2;Q6PJY1	2.57066	0.91589
B2RDG1;Q8WVX9;E9PNW8;Q9H600;E9PPB8	0.741592	0.681671
D3DVL7;B4DU42;Q969Z0;B3KRS4;B3KMT3;B3KM73;Q969Z0-2;H7C4R5;C9J7P5;C9IZN7;C9J5A2;C9J347	1.87102	0.610259
P82914;B4DYW3;D3DPS9;Q59EA6	1.27217	0.550965
B5MCX3;Q15019;Q15019-3;Q15019-2;C9J2Q4;H7C2Y0;C9IY94;C9IZU3;C9JQJ4;C9J938;H7C310;C9JB25;B5MD47;A0A1B0GXJ2;C9JFT1;F8WB65;C9JZI2	0.227888	0.448673
E9PGT6;B2R8N1;A0A024R4D1;Q99627-2;Q99627;H7C3S9;B4DFF9	-0.555491	0.617481
Q9NWH9;A0A024R5X3;A0A024R5U7;H7C3F4;Q9NWH9-3;H7BXE3;H0YMM0;H0YL55;H0YMW8;H0YNF3;H0YMR6;H0YLE6;H0YKH2;H0YKU6;H0YLW7	1.27133	0.45596
Q53GJ8;Q53FX9;P82912-2;P82912;H0YL99	-0.371467	0.922649
O94925-3;B3KM58;Q68D38;B8ZZA8;B8ZZC5	1.05758	0.59876
O75165;B3KN02;Q8N7A5;Q0D2M7;H0Y8Q2;H0YA63	1.67451	0.882059
Q8NBT6;Q5JPC1;Q9HC21-2;Q9HC21;J3KRY6;J3KSI7;J3QL84;J3KS44;J3QLV3;J3KSB1;J3KTL0	1.97465	0.819793
J3KQN4;P83881;H0Y5B4;H7BZ11;H7BY91;H0Y3V9	-1.36884	1.06396
A0A024R6S1;O60884;T2DN57;T2DPK5;A0A087WT48	0.326999	0.512238
Q05DF2;Q15428;K7EMT0	2.50452	0.67445
A0A0C4DFT3;Q12959-5;Q12959-3;Q12959-6;Q12959-4;Q12959;Q12959-7;Q12959-2;Q12959-8;B4DF78;Q59FC4;Q12959-9;E7EQD7;B4E2H8;Q8N3T5;H7C166;Q6PJH1;C9IYP1;C9JN61;C9JCP6;A8MUT6;C9JUA9;H7C325;F8W750;B5MCC5;B7Z646;B7Z264;E9PIW2;B7Z395;B7Z2T4;E9PN83;Q15700-5;Q15700-3;Q15700;Q15700-4;Q15700-2	23.2908	0.864287
A0A1U9X9D5;A0A1U9X9C8;A0A1U9X9C7;A0A1U9X9C4;A0A1U9X9C1;A0A1U9X9A3;A0A1U9X9A1;A0A024RCN6;P26640;A0A140T936;A0A140T954;A2ABF4;A0A0G2JJT9;B4DT32;A0A140T904;P26640-2	1.48226	2.09462
A0A0S2Z3M4;A0A0S2Z3L0;P13804-2;P13804;H0YK49;H0YLU7;H0YL12;H0YNX6;H0YKF0;H0YL83	0.245683	0.353081
J3QRG6;K7PML8;P42771;P42771-4;K7ES20;L8E941;K7ENC6;D1LYX3;P42771-2;K7PPU3;R9S252;P42772;Q2MJK0;Q208B5;P42771-3	0.709891	0.712759
A0A024R3C3;A0A024R394;Q9UHD1-2;Q9UHD1;E9PHZ2;E9PPQ5;E9PIZ4;Q9NZ93;E9PSD5;E9PL00	0.970057	0.869371
O14776-2;O14776;G3V220;B7Z921;Q5VWI1	-0.578158	0.792277
A0A024R8Q0;A0A0S2Z5A5;A0A024R8V0;Q9UHD8-3;Q9UHD8-7;Q9UHD8-2;Q9UHD8-5;Q9UHD8;K7EK18;K7EL40;A0A0S2Z5W9;Q9UHD8-4;Q9UHD8-9;Q9UHD8-8;K7ER52;K7EIE4;K7EQD7;K7ELJ9;K7EJZ2;K7ER14;K7EIR4;K7EKN4;K7EN52;K7ENQ5;Q1WWK5;K7EJL9;K7ERG1;K7EQ08;K7EJ51	2.0045	0.963254
B7ZAX9;B4DZC0;O60264;Q4W5H1;Q4W5G3	2.82659	0.914005
O15554;D1MQ09;D1MQ08;D1MQ10;M0R1J0;M0QZ70;M0R2F1;M0R2E8	0.0148917	0.304778
Q6IBR8;P20042;B5BU01;Q96I16;Q3B7I9;Q59GZ3	-1.3885	0.702945
Q14566;Q4ZG57;B4DRF6;B4E0N7	0.150886	0.406124
A4D275;O15143;C9JEY1;C9K057;C9JBJ7;C9J4Z7;F8VXW2;C9JQM8;C9JFG9;C9J6C8;C9JTT6;C9JM51;F8WEB3	1.01374	0.620278
B4DGK8;Q8WUK0-2;Q8WUK0;E9PQM0;Q8WUK0-3	0.0946535	0.379454
E7BSV0;Q2TTR7;A9CB80;A8K2T7;P00533;Q504U8;E9PFD7;F2YGG7;B7Z2I3;Q59FL8;Q68GS6;P00533-4;P00533-3;A0A2D3C337;A0A2D3C335;P00533-2;Q75MF2;C9JYS6;B6RC66;F1JTL6;B6RC65;A2VCQ7;Q147T7;A0A1W2PRR9;B4DTR1;J3QLU9;X5DNK3;P04626-3;P04626-2;P04626-5;P04626-4;P04626	1.22966	1.12076
A0A024R5D8;P43353;A0A024R5K0;P43353-2;Q59F10;A0A087X2D4;A0A087X192;Q9BUJ8;A0A087WUF8;B4DSX1;P48448;A0A087WTE0	-0.10208	0.340027
A0A1L2BME7	-0.105325	0.320446
Q96A35;X6RJ73	21.7666	0.749438
Q9NVF8;Q6FIC5;Q9Y696;B4DWC4;B3KTR3	1.48061	0.722327
Q9UEH5;Q6IPW4;Q6IB76;A8K750;E7EPT4;P19404	1.02471	0.912135
B2R7M3;A0A024QZY1;Q13155;A8MU58;F8W950;F8WCL2	-0.814777	0.58351
V9HW00;P48729-3;P48729;P48729-2;B4E1D9;Q05DL3;D6REM4;Q6PJ06;E7ETM0;B4DER9;H0Y9X2;U3KQK7;B4DFH4;Q8N752;U3KPX3;E5RG27;D6RGE5;U3KQ83	0.324418	0.599842
Q6ZMZ0-3;Q6ZMZ0-2;Q6ZMZ0-4;Q6ZMZ0	-0.171466	0.60206
C9J7K9;O15162-2;O15162;H7C5I5;C9J9P4;C9J0H3;C9JE06	0.436003	0.825498
Q9H0A0;A0A087WV29;Q9H0A0-2;Q05CW7;E9PMU0;E9PJN6	0.0714133	0.346386
Q5JQ44;P61225	1.33512	0.508044
Q59EE5;P10646-2;P10646;C9JT76;C9JQ14;C9JKV3;B2R8Y9	-0.354968	0.786301
Q6P2Q9;B4DK16;I3L0J9;Q6JH02;Q6JH03;Q53GM6;I3L3Z8	1.35822	1.43294
Q7Z726;A8K7D9;P52292;J3QLL0;J3KS65	-0.382459	0.506985
Q96BW9-3;Q96BW9;Q96BW9-2;A0A0G2JQ92;B4E101;G3V0F3	1.48226	1.28662
Q541A5;Q92890;Q92890-1;B4E3I3;Q92890-3;B7Z9N3;C9J6N9;C9IZG3;C9JNP9	0.705417	0.624323
B4DF70;V9HW12;P32119;A6NIW5;A0A024R7F2;P32119-2	-0.796348	0.878303
B3KNC3;Q9Y3T9;Q9H9J5;Q8NAK7;B4DY21;B4DM71	0.309124	0.378383
Q92522	-0.993419	0.766681
E7ENV7;Q86YQ8;Q86YQ8-2;Q8N7E6;Q9HCH3;Q8IYJ1;A0A0J9YWU8;A0A0J9YWA1;A0A087WX62;Q9HCH3-2;Q8IYJ1-2;Q4G168;B3KWK1;B2RD40;A0A024R994;A8K8A4;B7Z370;Q96FN4-2;O75131;Q96FN4;Q96A23;O95741;Q9UBL6-2;Q96A23-2;O95741-2;Q9UBL6	1.25229	0.711918
Q96SP2;B4DH58;A0A087WU53;Q9H0U3	22.6742	1.49619
A6QRJ0;Q5TZW2;P49184;E7ESG1;E7EUJ0;Q5HY40	-0.937854	0.787736
Q8TEX9;Q8TEX9-2;B3KQ33;Q59FI4;H0YN14;D3DS63;B3KTB3;B3KT38;B3KPS9;B3KPY9;Q6I9Y8;B3KSQ4;Q59H62;B4DXR7;H0YMR4;H0YN07;H0YLV0;H0YL92;H0YK93;H0YKG5	1.23076	0.841255
B2R6Z3;O14965;B4DX16;A3KFJ0;Q5QPD4;A3KFJ1;Q5QPD2;B4DXA6	3.19275	1.26247
Q8IYS2;Q8IYS2-2;B2RXJ9;A0A024R4J3	1.77403	1.32537
B3KSJ3;Q9BZI7-2;Q9BZI7;A0A087WYC8;Q0VAK7;I3XIE4;A0A1B0GVA2	1.46204	1.03597
A0A024R1K7;Q04917;B2R6N6;A2IDB2;Q9H4N8;F8WEB6;A2IDB1	22.2334	1.11906
Q5TZZ9;P04083;Q5T3N1;Q5T3N0;B4DL19	0.702984	1.05569
Q14151;A0PJ47;B4DU53;K7EQU4;K7ERX3;Q14151-2	0.479608	0.518771
A0A2R8Y6J3;B3KTM6;A2RUM7;P46777;Q59GX9;Q5T7N0;Q9BUV4;A0A2R8Y4A2	-0.440416	0.398669
A8K651;Q07021;I3L3Q7;I3L3B0	-1.05345	0.776195
Q9BYX2-3;Q9BYX2;Q9BYX2-4;Q9BYX2-2;A0A024R166;B3KY99;Q9BYX2-6;Q9BYX2-5	1.24674	1.37438
Q96BH1	-1.05516	0.444035
B5MCR8;Q6NXT4-4;Q6NXT4-3;Q6NXT4;Q6NXT4-2;C9JZR9;Q9NWI4;B3KU87;Q7Z4D6	1.91185	0.815214
B1ALA9;Q53FW2;A0A140VK41;P60891-2;P60891;P11908;P11908-2;B7ZB02;H7C540;B2R860;A0A0B4J207;P21108;A0A2R8Y7H4;A6NMS2;B1ALA7;D3YTJ7	-0.414586	0.914625
Q9NV31	0.782534	0.59196
P67809;Q6PKI6;Q7KZ24;C9J5V9;H0Y449;Q2VIK8;A0JLU4;B2RCC2;Q9Y2T7;Q15905;Q59HE1	-1.29253	0.568433
F4ZW62;Q12905;B4DY09;Q53FG3;F4ZW63;X6R6Z1;A0A0A0MRL0	-1.60008	0.632138
D2JYH4;P62736;P63267;B3KW67;B4DUI8;Q13707;C9JFL5;F6UVQ4;F6QUT6;B7Z6I1;Q562S2	2.47734	1.4294
Q9Y3W7;Q71US4;A0A087WTA5;E7ERK9;Q9UI10-3;Q9UI10;Q9UI10-2;H7C2L8;F8W8L6	0.961739	0.647452
B7Z5S1;Q9NTI5-2;Q9NTI5;Q9NTI5-3;Q9NTI5-4	1.85639	1.06486
Q75M93;A0A2R8YCL1;Q13322-3;Q13322-2;Q13322-4;Q13322;O00428	22.3787	1.23699
B4DFL1;E9PEX6;B4DMK9;A0A024R713;P09622-2;P09622-3;P09622	-0.0656166	0.402434
O60701;O60701-2;O60701-3;Q9NQ82;Q9NQ81;E7ER95;E7ER83;E7ETF4;E7EV97;D6RHF4;Q9NY20;E9PBD2	0.206075	0.40451
E7ERS3;B4DTK7;Q86VM9;Q86VM9-2;B4DZ24;H3BP01;H3BRN6;Q86YU5;H3BRH3;H3BPD0;B3KRL4	-1.12081	1.41365
Q96T67;Q5T9A4-2	0.228513	0.337889
Q0QF37;Q75MT9;Q6FHZ0;A0A024R4K3;P40926;P40926-2;G3XAL0;B3KTM1	0.82466	0.523604
Q9Y6M0-3;Q9Y6M0-2;Q9Y6M0;I3L0U2;I3L3C7;Q7RTY9	0.0644104	0.343556
A0A024R3Q3;A0A024R0Y6;P84077;P61204;F5H423;B4DEB9;F5H0C7;B4DJC8;B4E190;B4DN70;P61204-2;H0YGG7	-0.984863	0.687538
O43854-2;O43854;B7Z865	0.916974	0.730241
Q6YN16;B2R923;A0A024R159;Q6YN16-2;B4E136;B4DWC7	-0.0354634	0.324894
Q9BRG8;B1AVT0;A8K7I0;P49760-3;P49760;B7Z8N6;A4D151;A4D150	1.42912	0.60206
A0A024RDQ8;P40938;Q5U0C2;B4DKE6;Q53HK8;P40938-2;A0A087X270	1.32143	0.519287
Q8TAD4;Q9H9X0;Q9BTR6;Q9BY48;D6REM2;H0Y957;F6MF26;Q8TAD4-4;Q8TAD4-3;Q8TAD4-2	1.66102	0.853259
A0A024RAV2;P46063;F8WA66;F8WD97;F5H2L2;F5H4P4;F5H3W0;F5GYB7	0.871332	0.930544
O95070;A6NGW1;A8K509;E9PIZ0;C9JST7;E9PS11;O00606;E9PP02	2.17488	0.649833
A0A024R9U8;A0A024R9W5;Q7Z6Z7-3;Q7Z6Z7;A0A024R9Y3;Q7Z6Z7-2;Q5H924;Q5H962;B4DGF6;Q5H935;H0Y659;Q53FW4;Q3B7K0;Q9NXW1;A0A087X146;Q8IWJ0;A0A1B0GXC7;Q5H963;A5YM72-2;A5YM72;A5YM72-4;A5YM72-5;A5YM72-3	-0.558324	0.525544
Q53YD8;P36404;V9GYD0;B4DGG0;P36404-2	-0.305411	0.380096
B1AL79;Q16513-2;Q16513;Q16513-3;Q16513-4;Q9UHS4;H0Y5V5;Q16513-5	0.676002	0.772589
Q8NCD8;A0A024R124;F8VX04;Q9H2H9	1.14039	1.80795
A0A0D9SEI3;A0A0D9SER5;A0A0D9SEN2;P21127-8;P21127-3;P21127-2;B4E3D9;P21127-6;P21127-9;P21127;Q5QPR3;Q9UQ88-4;Q9UQ88-3;Q9UQ88-2;A4VCI5;Q5QPR4;P21127-10;Q9UQ88;P21127-5;Q6P5Y5;P21127-12;P21127-4;Q96CA8;Q4VBY6;Q9UQ88-10;Q9UQ88-5;Q9UQ88-9;B4E0N4;B4E0M9;Q9UQ88-8;J3KS35;Q05C84;Q6PK02;Q59GL4;E7ESP2;Q3SWV2;A0A087WYI9;A0A087X1I0;Q5QPQ9;E9PFJ2;A0A024R065;A0A1B0H6K7;A0A024R0C4;A0A1B0GYL8;B4DII1;B4DWE4;Q13882	0.386715	0.713388
Q549N5;Q9Y5M8;H7C4H2;C9J5Z8	0.266872	0.490315
Q6WRI0;Q6WRI0-3;Q6WRI0-2;Q6ZRK5;H7C4M2	-1.11294	0.788084
Q5VT66;Q5VT66-2;H7BYZ9;Q5VT66-3;F6V6Z1;H0YDX4;X6RIL1	0.300029	0.501435
Q86U62;Q6IBT1;E9KL30;Q99436;B2RAQ9;Q5TBG5;Q99436-2	-1.71087	0.512046
Q53XM7;O95292;E5RK64;B4DNS4;Q6ZSP7;Q6ZR82;B3KVU7;O95292-2;Q59EZ6	0.0522191	0.317044
Q5M7Z9;Q53GX7;P26639;P26639-2;B3KTN2;B4DKZ9	0.017605	0.318726
Q53HJ4;B2R7C5;A0A0S2Z4T1;P25205;Q8NHX6;A0A0S2Z492;P25205-2;B4DUQ9;J3KQ69;B4DS46;Q7Z6P5	-0.4555	1.16888
E7EVQ6;Q9UNR6;Q14534;B4DHX0;B4DX34;Q5HYI4;H0YBN7;E5RJH9	-0.100514	0.312061
O75369-2;O75369-9;O75369;O75369-8;O75369-6;O75369-3;A0A024R321;Q68CT4;E7EN95;O75369-7;O75369-5;O75369-4;H7C5L4;A0A0A0MT44;A0A0C4DGA1	0.573535	0.497845
Q9H7Z7;B3KPZ2;B4DWP1;A6NHH0;X6RJ95	1.19983	1.45966
A0A024R7E3;P26358;P26358-2;I6L9H2;Q59FP7;P26358-3;B3KVA0;K7ENW7;K7EJL0;K7EIZ6;K7ERQ1;K7EMU8;K7ELB1;K7ENQ6	-0.139117	0.502388
B3KQU6;A0A1U9X845;Q8IXM6;H0Y6T6;Q8IXM6-2;B4DP16	1.42441	0.797641
Q9H3U1-2;A0A1W2PNX8;B4DLE6;Q9H3U1-3	-0.424682	0.570092
P82663;E7EPW2;P82663-2;P82663-3	2.80915	0.70747
A0A024RD36;Q6DKI1;A8K5J5;R4GMU7;B3KMP5;B7Z4G0;Q6DKI1-2	0.521939	0.624847
P40616-2;P40616;B4DR16;F8VYN9;B4DZG7;F8VP99;F8W1Z8;F8VP63	-0.240804	0.423235
A0A0S2Z5X1;Q96DA6;F2Z3A7;Q96DA6-2;A0A2R8Y839;G5E9V2;A0A2R8Y817	23.2807	1.02145
Q549C5;Q9NS69;Q53GB0	0.584261	0.640284
Q6FI36;O95147	-0.0193119	0.3066
Q8IY97;A0A140VJE7;B3KXW5;O43747;O43747-2;B4DDL1;B4DS96;H3BR36;H3BUN9;H3BNR4;H3BNN2;H3BRM7;H3BN71;B4DGE1	1.31105	0.925279
Q8NI62	-1.42098	0.750473
A0A024QZN4;V9HWK2;P18206-2;P18206;B3KXA2;B4E3Q9;B4DKC9;B4DTM7;P18206-3;A0A096LPE1	0.950425	1.14194
P61978-3;B4DUQ1;Q5T6W2	-0.159334	0.60206
Q9Y6A4;B4DN94;H3BPA3	-1.99589	0.757627
A0A024R3W5;Q9ULF5;Q9ULF5-2;E7ENT5;E7EV45	1.94691	0.825637
F5GYV5;H7BZV4;B2RE15;A0A0C4DG62;F8WCT1;Q8TEM4;Q66PJ3-7;Q66PJ3-4;Q66PJ3-3;Q66PJ3-2;Q66PJ3;F5H7X4;F8WEP2;A0A0C4DH18;Q66PJ3-5	-0.189136	0.748236
Q9Y5B6;B3KSC0;B3KY25;Q9Y5B6-2;Q8N2J1;Q9NZD7;Q9Y5B6-4;Q9Y5B6-3;Q8N6E6	0.507595	0.484557
A0A024R663;Q86UP2;Q86UP2-4;Q86UP2-2;Q86UP2-3;G3V4Y7;B7Z6P3;B3KWP6;H0YJZ8;B3KP76;G3V5G2;G3V5P0;H0YJP2;H0YJV5;Q6PDF7;Q3SWV9;Q6NZ46;G3V475;G3V4L8;G8JLP4;Q9Y4F3-3;Q9Y4F3-4;Q9Y4F3-5;Q9Y4F3	-5.18804	0.639252
D6RFI3;Q9HAM0;E7EQR8;Q9GZM5;D6RGY8;Q5JTD5;H0Y9A1;D6RBQ1;D6RA04;D6RAY4	2.99928	2.51062
B4DPW9;P13797;Q53GY0;A0A0A0MSQ0;P13797-3;P13797-2;Q96HI1;U3KQI3;B4DG31;A7E2S2;H7C4N2;B4DI60;B4DPU6;C9JAM8;Q59GX5;V9HWJ7;Q53FI1;A0A024RDT4;P13796;Q14651;F2Z2Z9;Q5TBN3	0.236094	0.568623
Q7Z6E9;Q7Z6E9-2;A0A2R8Y880;H3BSK8;B4DZQ0;Q7Z6E9-4;H3BUN0;I3L3Y2;Q7Z6E9-3;A0A087WY32	-0.229132	1.51049
Q9NWU2;B4DS00	-0.537763	0.523278
A0A024R9M9;Q99653;H0YLY7;H0YKE7;F5GX29;B4DSB5;H0YNG9	1.12198	0.620836
P35052;H7C410;A0A024R4D5;H7BZE9;H7C024;Q59GI7;P35052-2;C9J4Y6;Q53EX3;H7BZL4	-0.617038	0.839661
A0A024R3P1;O15121	1.57407	2.3394
Q6NZX3;Q53Z63;B2RBH2;P21589-2;P21589;Q96B60;B3KQK1;H0Y7R7	-0.377832	0.661513
P33897;Q6TGM1;Q6TGM0;Q2PRN6;A6NEP8;Q6TGM2;Q9UBJ2	0.0598652	0.33774
Q13470-2;Q13470;G9BXQ3;U3KPR9;I3L334	2.56402	1.43484
K7EJC8;E9PCW1;A8K5R6;O95249;B4DQA8;Q96QI9;G5E9T8;O95249-2;Q9BZZ3;F6RU00	1.38056	1.01913
P61026;Q53T70	1.73795	1.30789
C9JJ19;P82930;A4UCR9	1.75785	0.676418
P15291-2;W6MEN3;P15291;B7ZAH9;B4DLB8;B4DMM8;W6MEN4;Q86XA6	1.65215	0.890783
Q9Y4X5;Q59FM8;A0A087WT96;H3BNB9;H3BSK4	0.460714	0.599285
P54886-2;P54886;A0A2Z4QJH0	1.3711	0.605742
P09496-2;F8WF69;P09496-5;P09496-4;P09496-3;P09496;C9J8P9	1.36306	0.861284
Q15427;Q53FG6;B3KUJ0;Q5SZ64	-5.25617	0.795944
Q549U1;Q13595-2;Q13595-4;Q13595-3;Q13595	1.19837	2.19317
Q59GW5;D3DTY9	-0.0702922	0.362725
Q13895;F8WBL2;H7BY94	-0.233167	1.65312
A8K6H9;A0A024R0W3;Q96QD8;Q96QD8-2;F8VUY8	0.751247	0.86049
Q9H6X2-5;Q9H6X2;Q53FL1;Q508I8;Q508I6;Q508I5;Q508I7;Q9H6X2-3;Q9H6X2-4;Q9H6X2-6;Q9H6X2-2;D6W5F9;H0YC24	0.501593	0.520848
B4DXU3;Q15785;Q6ZPD0	2.29076	1.26208
Q9UK58-6;Q9UK58;Q9UK58-4;Q9UK58-5;H7C4G1;Q96S94-5;Q96S94-2;Q96S94-4;Q96S94	-1.49274	0.617041
B7Z792;O75306-2;O75306;Q53HG2;B7Z9L2	0.864773	0.803116
Q92508	-0.262708	0.4119
A0A0U1RRE1;Q3B7A3;Q59EY4;B4DNE4;A0A024RA87;G3V1Q4;A0A023T695;B4DUD6;Q8TC62;E7ES33;Q3LIE9;A4GYY8;A8K3D0;E7EPK1;Q16181-2;Q16181;A0A0U1RRH9;B4DPQ6;Q6ZU15	0.260446	1.04903
Q6IBM8;A8KAP3;Q15029-2;Q15029-3;Q15029;B3KX19;Q8IXJ3;B4DZB1;B3KWY2;K7EP67;K7EJ74;K7EIV5;K7EIT3	0.470668	1.03398
Q8NC42;F8WCD0;Q53SV6	22.7044	1.35048
A0A087WWP4;Q96T37-4;Q96T37-2;Q96T37-3;Q96T37;Q59EY1	-1.97348	0.646454
O95831-3;O95831;O95831-2;E9PMA0;A0A140VK04;O95831-6;O95831-5;O95831-4;Q5RZA0;Q5RZ99	-0.200793	0.552275
Q567R6;A4D1U3;Q04837;C9K0U8;A0A0G2JLD8;E7EUY5;B7Z268	0.505002	1.25801
Q59EL2;P61201;P61201-2;B2R6N0;B4DIH5;Q53HJ0;H0YKU5;H0YM03	0.0897538	0.396883
Q6IBT3;Q53HV2;Q99832-3;Q99832;B7Z7I4;Q99832-4;B7Z1C9;Q99832-2;F8WAM2	0.255187	0.375795
Q9UNS2;Q9UNS2-2;C9JLV5;H7C3P9;B4DN01;J3QKR0;K7ES36;J3KTQ1;J3QL22;J3QS85	-0.864717	2.15987
A6NJD9	-0.0622816	0.359824
O14925;B1APJ0;Q5SRD1;B4DDK6;B7ZB25;B4DI18	0.0283653	0.319153
B2R514;E7EM64;Q7L5N1;B4DHR8;H7C3T0	-0.481588	0.664853
Q9H5Q4;A0A024R5R8	0.249824	0.801067
A0A024R8R0;Q9UHR5-2;Q9UHR5;J3QQJ0;X6R3T8;J3QLH3;F5H478;B7Z4X9;J3KRU5;J3KRR6;J3QLM2;J3KS14;Q659G6	-2.00427	0.598854
A0A024RBA9;Q9UL25;Q96GX3	3.72283	0.680462
Q8N1F7;A8K897;H3BVG0;Q8N1F7-2;H3BPA9;H3BM93;H3BRI8;H3BP95;H3BMX0;H3BNN5;H3BV11;H3BRD9;H3BV15;H3BVE2;H3BNG7	0.828995	0.812368
C9JFE4;A0A096LP07;A0A096LPJ3;A8K070;Q13098-5;Q13098;Q13098-7;B4DND6;J3QS88;J3KTB0;J3QLT0;J3KSA5;J3KRJ4;Q13098-6;J3QQX0;J3QS84;J3QLE8;J3QL53;J3KRE8;Q59F65	-0.28597	2.02883
Q0P607;O95104;O95104-2;O95104-3;B7Z876;B7Z3A4;A0A0A0MT33;Q9UPN6;Q9UPN6-2;Q05BU5	-1.1159	0.945555
A0A024RE04;Q5JVF3;Q5JVF3-4;A8K097;Q5JVF3-3;Q5JVF3-2;A0A024RDZ9	0.889615	1.57597
A0A024R5C5;P11498;P11498-2;E9PRE7;E9PS68	0.606245	0.882427
A3KPC7;A0A024RAS2;A4FTV9;A0A0U1RR32;A0A0U1RRH7;Q99878;Q96KK5;Q9BTM1;P20671;P0C0S8;B2R5B6;B2R5B3;Q9BTM1-2;H0YFX9;B4E0B3;Q08AJ9;A0A024R017;Q93077;Q7L7L0;P04908;P16104;Q96QV6	-1.28999	0.557982
Q9BR63;Q9NSD9;A8K666;B7ZB32;Q9NSD9-2	0.582259	0.584067
P07814;Q3KQZ8;V9GYZ6;B4DKX5;H6WCP5;B4DP50;V9GZ76	-0.723831	0.579097
F6RTR7;O43808;B0QYW5;B4DP73;F8WE74;B4DU97;F2Z2I9;F8WCH6;F8WA85;F8WEC6	1.50274	0.829939
Q8N523;A0A024R1I7;Q9UBB9;B4DPE5;B4DSX8;Q9UBB9-2;B1AHQ3;H0Y4U8	0.304764	0.440118
H3BQQ9;A8K503;Q7KZS0;B0QYN7;P63279;H3BPC4	-1.03981	0.625118
A0A024QZT7;P33947;P33947-2;H7BYF7	1.94692	0.891135
V9HWJ8;A0A024R203;P61289;P61289-3;P61289-2;B3KQ25;K7ESG5;K9J957;Q6FHK7;K7ENH2;K7EMD0;K7EPX6;K7EKR3;J7FRP4;A0A087WTV2;B7Z8D3	0.246531	2.7348
Q5H909;A0A024R9Y7;Q9UNF1-2;Q9UNF1;B4DX55;Q5H907;B4DWM5;Q9BX88;Q9BX89;A0A087X070;Q9NVY3;Q9BX91;G5E9N2;Q9BX90;A0A024R9X0;B4DS47;B4DK08;Q12816-5;Q12816-2;Q12816-3;Q12816-4;Q12816;B4DNG7;A0A024R254;Q9Y5V3;Q9Y5V3-2	-1.38586	0.835642
A0A024R7K8;Q9BXS5;Q9BXS5-2;E7ENJ6;B3KNH5;Q59EK3;B4DN99;K7EJL1;B4DDG7;K7ENA7;K7EPJ8;K7EQX3;K7EQ90;K7ER75;A0A087WZX7;Q9Y6Q5-2;K7EK69;K7ERH5;K7EL08;K7EMG5	-0.0923445	0.367184
P50402;Q5HY57;F8WEQ1	0.572692	1.93503
G3V198;Q12769;E9PR16;Q12769-3;Q12769-2	0.264952	0.480282
E1NZA1;Q92616;A0A024RBS1;B4DM32	0.298402	1.11871
A0A024R8S5;P07237;B4DNL5;B4DUA5;H7BZ94;B4DLN6;I3L398;I3L312;B4DJS0;H0Y3Z3;I3L4M2;Q96C96;I3NI03;B3KTQ9;I3L3U6;I3L3P5;B4DNP9	-0.58198	1.45977
Q9H4A6;B3KQ71;B4DWL6;B3KS18;B4DDX1;D6REM1;B3KQJ9;Q9H4A5;Q5T5I6;Q9H4A5-2	0.830162	0.783409
A6ZKI3;Q17RB0	-0.457332	0.467264
A0A024RDE8;Q96HC4;Q96HC4-7;Q96HC4-4;Q96HC4-6;H0Y8Y3;Q4W5K9;A0A0A0MSP3;Q96HC4-3;Q96HC4-2;A0A0D9SFR4;H0YBI4;H0Y929;D6RAA1;A0A0D9SFW3;D6RGG6;Q96HC4-5	-0.0304147	0.335643
G1UI16;Q29RF7;Q29RF7-3;Q96DB6;H0Y9L6;B3KMN2;H0Y9L9;H0Y9X6	1.2979	1.23271
Q53GL5;P48735-2;P48735;B4DSZ6;Q13584;H0YL11;A0A0A0U6N4;C9J4N6;Q0QER2;A0A2P9AQ26;V9HWJ2;V9HW78;Q6FIA4;Q6FI37;B2R5M8;O75874	1.67282	0.628123
Q53GA7;Q9BQE3;F5H5D3;B7Z1K5;A0A1W2PQM2;Q8N532	-0.231532	0.631028
A0A024R983;P10155-3;P10155-5;P10155-4;P10155;B3KN94;P10155-2;G5E9R9;H0Y9N5;D6RDN1;D6RE09	2.33676	0.956746
Q13433;K7EQ91;B4DWH6;Q13433-2	0.86221	0.847881
Q9HBH0;V9GY67;V9GYQ1;A8K0B7;Q9HBH0-2;V9GYB3;F5GXB1	1.72154	0.714538
Q53FS4;B2R774;A0A024R2A7;P49257;B4DVV0;A0PJ85	2.29682	0.538456
F8VPD4;P27708;Q53SY7;H7C2E4;H7C3Z5;G1UI39;H7BZB3;Q53SZ4	1.43404	1.02466
A0A2R8Y3X5;E5KLM2;E5KLM0;E5KLM1;E5KLL9;O60313;O60313-11;O60313-2;O60313-10;E5KLK0;A0A2R8YE78;A0A2R8YDM2;C9JMB8;E5KLJ9;O60313-13;O60313-9;A0A2R8YFD1;A0A2R8YGE5;A0A2R8YD53;A0A2R8Y4Q3;A0A2R8Y4G4;A0A2R8YE54;Q6PEK6;H7C141;C9JY58;H7C321;H7C3G2;A0A2R8Y5E2;A0A2R8Y5G3	1.60385	0.977824
Q59F96;H0YGW7;Q2L6I2;A0A1U9X609;Q8NE71-2;Q8NE71;A0A0G2JIC2;B4DNU2	1.67623	1.22847
B3KN15;Q7LGA3;Q7LGA3-2;Q7LGA3-3;K7EP71	1.71004	1.00948
P54136;P54136-2;B4DXW6;E5RJM9;E5RH09	-0.148936	0.613181
Q7Z518;A0A087WXC5;A0A024R4B3;E7ESZ7;O95299;Q53SW4;A8K413;O95299-2;Q8N1B9;Q59FM0;C9J6X0;Q53QE8;H7C2W5;H7C1Y7;H7C2X4	0.803489	2.87874
Q9HBM8;Q71VH6;B4DRH1;A0A024RCV5;Q99943;B3KPH3	1.09203	0.976865
Q9UKM7;A0A291FGE6;H0YG20;B4DR05;B3KQC5;H0YGV7;B4DPS9;B3KXZ1;Q9UFZ8;Q68D80;Q8N2P4;Q59G33;H0YI64;H0YIU0	0.612418	0.5346
Q9NX47;B4DGV8	2.12046	0.924666
O00461;F8W785	0.945585	1.58382
Q9UBD5;Q9UBD5-2;B4E014;Q9UBD5-3;B7Z8A5;B7ZAI3;Q6IBJ0;B4DZ51;U3KQL3	2.29444	0.879923
A0A2X0SFC2;Q8N4T4-2;Q8N4T4-4;Q8N4T4;B4E0T1;Q8N4T4-3	1.79943	1.09792
Q9BT22;Q9BT22-2;K7EID2;K7EPU3;K7EQK1;A0A087WZJ8;Q6GMV1	0.390695	0.477099
Q562R1	1.33906	1.67226
A0A024R1K5;Q9UG56-2;Q9UG56;H0Y7P7;B4DPS3;B1AKM8;B1AKM6	3.36842	1.00478
Q53HG1;Q9UI09;F8VXI1;F8VRD8;Q9UI09-2;H0YID5;Q15706	0.797	1.20334
Q9NUL7	0.806661	1.07761
H3BN98;H3BPJ2;B7Z6R9;A0A024QYV7;Q15041-2;Q15041;A8K522;Q15041-3	24.3274	0.789776
A6NLN1;A0A0U1RRM4;P26599;P26599-2;P26599-3;K7EKJ7;Q59H49;K7ES59;K7EK45;K7ELW5;A0A087WU68;X6R242;A0A0D9SF20;A0A024R163;O95758-1;O95758-6;O95758-2;O95758;O95758-5;O95758-4	-0.954175	0.762365
Q92621;B4DE72;Q6P486;U3KPX2;Q6DKH1;Q4VBX7;B4DM61;U3KQ97;U3KQ47	0.640066	1.21273
Q96AY2;Q96AY2-2;H0Y9Z4	0.768942	0.9539
G3V576;G3V4W0;B4DY08;B2R5W2;G3V4C1;B2R603;G3V2Q1;A8K9A4;P07910-2;P07910;B3KX96;P07910-4;G3V5X6;G3V3K6;G3V251;B4DMJ1;B4DSU6;G3V555;G3V575;Q6PKD2;D3DPI2;A0A0G2JPF8;A0A0G2JNQ3;P0DMR1;O60812;B7ZW38;B2RXH8;G3V2H6;G3V4M8;Q569J8;P07910-3;G3V5V7;B4DQQ2;G3V2D6	-0.954747	0.651137
Q52M42;B4DRI6;Q9Y2F9-2;Q9Y2F9;B4DK27;Q9NST6;B0QYR1;B0QYR0;B0QYQ9;F8WAQ4	-1.69339	0.66668
Q92604	1.18611	0.838667
A0A024R8H5;Q12933-4;Q12933-3;Q12933;Q12933-2;B4DGI3;E5KBQ3;B1AMX7;B1AMX8;B1AMY1	0.208589	0.357277
H7BXI1;A0FGR8-2;A0FGR8-6;A0A087WXU3;A0FGR8;A0FGR8-4;A0FGR8-5	0.616014	0.713481
B2RBR9;Q14974;Q14974-2;B7Z5M1;J3KTM9;B7Z752;J3QR48;J3QKQ5;J3QRG4	-0.399124	0.513898
A8YXX5;Q9Y374;A4FVA6;A0A024RD08;A0A024RCX4;Q9NZJ7-2;Q9NZJ7;H0Y8C3;Q8IW90;Q9NZJ7-3;B4E0C5;H7C196	2.32442	1.07128
Q8WUM4;Q4W4Y1;Q8WUM4-2;B7Z5C1;B4DHD2;Q8WUM4-3;C9IZF9;F8WEQ7;F8WBR8;F8WDK9	1.51274	2.57299
B7Z3M7;Q7Z2I8;B7Z588;D3DSR9;Q6FH58;B5BU36;O14763-2;O14763	2.12351	0.831204
B0YIW5;P48444;Q6MZV5;B0YIW6;Q6P1Q5;P48444-2;E9PK34	0.582281	1.40302
M9P9U0;A0A0A7C8J0;G1ENK8	22.5659	0.794836
Q8IWB1;X6RK76;REV__I3NI21;REV__I3L288;REV__Q96B96;REV__A0A024R386;REV__I3NI23;REV__Q96B96-2	1.49953	1.04488
Q07820;B4E3L8;B4DG83;Q07820-2;B4DU51;C8YZ26;A0A087WT64;B4DLY8	4.26713	0.645409
A0A024R7H5;B4E0Z6;Q10589-2;Q10589	-1.38762	1.5734
K7EMK9;O43688;O43688-2;Q59EW5;A0A0J9YXA3;O43688-3;K7ENH4	2.84316	0.635624
B7Z591;J9JIE6;Q9UM00-2;Q9UM00;J3QQY2;J3KS45;J3KTQ7	3.18604	0.645737
B4DLX2;B4DGY6;A0A0C4DGW0;Q9NV92;H7C5F7	0.474816	0.637086
Q9NR30-2;Q9NR30;Q8NI92	0.645939	0.835343
O75643;A4FU77;Q9H8B9;B4E150;O75643-2;B4E0P5;Q9UNV9;A2RRQ7;Q7L5W4;Q9P172;Q5ZF01	0.913017	0.88396
A0A1W2PR06;P52569;P52569-2;P52569-3	0.744251	0.522206
A0A024R169;Q9NXF1-2;Q9NXF1;B4DQR0;B7Z9D5;B4E149;A0A0A0MSR3	0.481048	0.674176
A0A024R1T5;P09543-2;P09543;B4DFN6;B4DI06;K7EN66;C9K0L8;K7ERZ0;K7ERC4	-0.0727479	0.435002
A0A024R1U4;P51148;P51148-2;K7ERI8;K7ERQ8;F8VVZ0;F8VUA5;F8VVK3;K7ENY4;P61020-2;F8VWU4;K7EIP6;F8WCY6;F8WD79;F8VPW9;F8VSF8;F8VWZ7	1.74306	1.14189
A0A024R8D5;O14684	2.45307	0.907482
A0A0A0MRM8;A0A1Y0BRN0;A0A1Y0BRN3;A0A0D9SGC1;E7EW20;Q9UM54-5;Q9UM54-2;Q9UM54-6;Q9UM54-4;Q9UM54-1;Q9UM54;Q14784	-0.0204031	0.60206
A0A024RAM0;Q92973-2;Q92973;Q92973-3;B4DSC0;E7EW37;S4R398;K7ENW1;K7ESC1	0.407152	0.986028
Q53R19;O15144;A0A024R408;Q9BXV5;C9JTV5;G5E9J0;H7C3F9;G5E9S7	1.82291	0.841441
Q58FF8	0.113401	0.516393
O75947-2;O75947;F5H608;A0PJH2	0.593281	0.807613
P62877	1.65728	0.592267
K7EN45;Q13526;Q49AR7;K7EMU7;B3KUM4	-0.479594	0.348683
Q86X80;A0PJJ5;Q0D2M6;V9HWK0;O76094;Q71V07;O76094-2;D6RDY6;R4GNC1;O15302	1.25063	0.670486
A0A140VKF2;O00487;Q53TH1;Q59G89;Q4ZG77;Q96DE8;C9JW37	-0.976634	0.888615
Q71UI9;P0C0S5;C9J0D1;Q71UI9-4;Q71UI9-2;Q71UI9-3;C9J386	-2.57248	0.760366
Q9H1C3;F8VZP2	1.98761	2.80049
Q6LES9;A8K3S0;Q59GW7;P40937-2;P40937;A8K4Z2;F5H5S0;E9PEP3;C9JH72;F5H304;F5H0U6	1.06524	1.14684
X5D2F4;B3KWV6;Q7L576;E7EW33;B7Z217;H7C229;B7Z3H2;Q7L576-2;B3KWT5;Q9NSN1;Q7L576-3;H0YL50;A0A0G2JQH3;A0A087WVZ5;A0A087WZL7;Q14650	-2.24143	0.53444
A8KAQ6;Q9Y679;Q68CX8;B4E3W1;Q9Y679-3;B4DW71	0.575371	0.693614
Q5JTH9-2;Q5JTH9-3;Q5JTH9;B3KMR5;B3KY97;B3KPQ2;A0A087X1U8	1.30238	1.48037
P04350;B4DE77;B4DJ43;B4DFH6;M0R2D3;M0QYM7;M0R278;M0QY85;M0R042;M0R0X0;M0QY37;M0QX14;M0QZL7;M0R1I1;M0R2T4;A0A075B724	0.520107	0.559093
C9JAW5;B2R4G1;A0A024R2M9;C9JNU6;Q9Y241;Q9Y241-2;A8MV81	0.625776	1.10545
Q9UHB9;Q9UHB9-4;Q9UHB9-2;B4DVI7;B3KMI9;Q96K98;Q96K97;Q9UHB9-3;K7EN53;K7EQC2	1.35952	0.734331
B2RB89;A0A0A0MS54;B4E2L0;P22694-4;P22694-3;P22694;P22694-5;P22694-7;P22694-6;P22694-9;P22694-2;B7ZA00;A0A087WVC4;P22694-10;B1APG2;B1APF8;B1APF9;B1APG3;P22694-8;B1APG1;B1APG0;B1APF7	0.257789	0.840849
A0A0S2Z3L2;P16615;P16615-5;P16615-2;P16615-3;P16615-4;H7C5W9;Q8N3X5;Q7Z675;O14983-3;O14983-2;O14983;Q7Z6E5;A0A0C4DH86;J3QSY6;A0A0S2Z3H0;A0A0S2Z425;B1PM99	0.515446	0.805418
Q9NXS2;Q9NXS2-3;K7EQG1	0.608784	0.893852
G3XAN4;Q6FHL3;A8K032;Q15629-2;Q15629;Q6FHU7	0.781479	1.14617
P27348;B4DMT8;B4DY04;Q53S41;E9PG15;Q53RR5	1.78674	0.748865
P37108;H0YLA2;H0YLW0	-0.204409	0.44191
Q9BTU6;E9PAM4;B4DEP8	1.96564	2.10325
A0A2H4ZEU7	-0.738734	1.29557
B3KQX7;B4DI53;B4DDS1;B4DJ65;Q86XR1;D4P3Q7;A2A2V1;Q6FGR8;Q6FGN5;Q53YK7;B2R5Q9;A1YVW6;Q6SES1;O75942;P04156-2;P04156;Q540C4;X6RKS3;B2NI05;B2NI04;Q5U0K3	0.802551	0.411959
B2R841;P53350;B4E083;Q59GD0;D3DWF3;Q58A51;I3L2H5;I3L309;I3L387	1.96189	1.07147
H0UID4;H0UID3;Q68DI0;A8K916;A0A140VJE8;P63010;P63010-2;H0UID5;A8K0G3;A0A087X253;P63010-3;B4DWG4;A0A087WU93;A0A087WZQ6;A0A087WYD1;B4E261;Q96EL6;B4DIL5;K7EN71;K7ERB2;K7EJX1;K7EJ01;A0A087WXS3;K7EKZ5;H7C034;Q7Z3M8	1.16002	1.22352
Q9UBB5;O60535;X6RBL6;A0A024R2B8;Q9UBB5-3;Q69YZ5	-0.307592	0.406513
H3BNC9;P08708;H0YN88;A0A075B716;H0YN73;A4D1Q6;A0A0J9YYC4	-2.01884	0.650219
E5KRK5;P28331-4;P28331-5;P28331;P28331-2;B4DJ81;A0A291FIZ5;P28331-3;Q9P1A0;C9JPQ5	1.05214	0.5334
P18077;F8WBS5;F8WB72;C9K025	-0.000412723	0.3011
Q9BTX1-6;Q9BTX1-5;Q9BTX1-2;Q9BTX1;B4DZG6;Q9BTX1-3;Q9BTX1-4	1.58474	1.07225
B3KY12;A8K7V1;A8K566;Q12874;Q53HM6;B4DW90	2.19469	0.671051
B4E2U7;B4DL76;F8W9L0;B4DS34;B4E2K5;D0VY79;B2R617;A8MYV6;Q16665-2;Q16665;Q16665-3	0.625776	0.432056
Q14204;A0A2R8Y706;A0A2R8YFZ7;A0A2R8Y5T0;A0A2R8Y6H2;A0A2R8Y542;A0A2R8YGC7;H0YJ21;A0A2R8Y6I5;B4DSR6;Q6P2H7;Q9NRC3;Q92862	0.587846	1.34957
A8KAH1;P48651;Q9BSY0;P48651-3;P48651-2	0.413277	0.795472
A8K513;Q8WVK2;B8ZZ98	-0.680517	0.513727
Q8NBX0	1.65234	1.03714
P67936-2;K7ENT6;A0A2R8YE05;A0A2R8YEU4;K7ERG3;K7ELP0	-1.08653	0.727079
P17987;E7ERF2;E7EQR6;F5H282;F5GZ03;F5H136;F5GZI8;F5H676;F5H726;F5GYL4;F5H7Y1	0.1618	0.384688
B3KQT9;V9HVY3;P30101;B3KQT2;B4DDM1;B4DJ98	-0.12754	0.506222
Q9NVU7;E7EW05;B4DT66;Q9NVU7-2;F8W8T7;D6RC74	0.747893	0.923367
P63096;P63096-2;C9JPP4;C9JL77	-0.35049	1.02334
A0A0A0MRN5;Q05BV5;B3KMQ6;Q9NZT2-2;Q9NZT2;V9H0E3;Q6PK21;A0A087X028;V9H0H8;Q4VXW3	1.88471	1.08583
A0A024QYY0;Q8WUX1;C9JJU1;C9JMY2;C9JHH7;C9JWG4;C9JNK4;Q8WUX1-2;A0A087X1I6	0.885376	1.67008
Q9Y2R4;B3KM65;Q59H21;A0A087X121	0.120969	0.397758
G3V5S9;G3V1S4;Q4FZ45;Q9Y324;Q66K47;G3V2M5	-0.731683	0.552373
P05556;P05556-2;P05556-5;P05556-4;P05556-3;C9JPK5;H7C4N8;E7ERX5;Q5T3E6;E9PLR6;E7EUI6;E7EQW5	-0.218615	0.348346
Q6FI51;Q6FHS4;P25685;P25685-2;B4DKK9;M0QYT3;M0QXK0;M0R080;M0R128;A0A1B0GX60;M0R1D6;M0QZD0	0.109085	0.335368
Q12797-10;Q12797;B8Y0L3;E5RHK2;A0A087WW51;E5RHJ2;G3XAN5;E5RG29;B7ZM96;B4DQ07;Q6PJH4;E5RG56;B3GQE5;Q12797-7;Q12797-4;Q12797-3;Q12797-9;Q12797-6;Q12797-11;Q12797-5;Q12797-8;Q12797-2	0.885615	0.662303
A0A024QZN7;Q9NZ45	1.34564	0.614871
B4DEX8;A0A140VJP5;P31153;P31153-2;B4DFQ8;B4E1K2;B4DN74;A8K455;Q00266	-0.395141	0.423543
A0A087WZX2;O95139;O95139-2	0.129349	0.338804
Q99650;Q99650-2;B4E1W9;H0Y8W9;H0YAD1	2.74109	0.730787
A5D8W6;B3KTM8;Q9UBU8-2;H0YLJ3;Q9UBU8;Q0VAE4;Q9UBU8-3;H0YMJ0;H0YLV1;H0YMT8;H0YM21;H0YNE0;H0YNX3	-1.62174	0.60057
B7Z9B1;P55290;P55290-4;P55290-5;P55290-3;P55290-2;B7Z3H7	-0.19103	0.421819
B4DQY1;B4DDF7;A8K7B7;P30153;Q8NB89;B4DE69;A8K3H8;B3KQV6;B4E1Q0;C9J9C1;E9PH38;M0QXG4;M0R0K6;H0YDG7;B7Z1G3;A8K8B0;P30154-5;P30154-4;P30154;P30154-3;P30154-2	0.900591	0.462819
V9HWG7;Q53GN4;Q59ER5;O75083;Q53H17;B3KXN4;O75083-3;B4DY05;D6RD66;B4DS71;B4DZX5	0.337016	0.423192
A0A1W2PPG5;A0A1W2PPP5;A0A1W2PPG1;A0A1W2PQM3;A0A1W2PS81;E7EQ34;I3NI02;O14653;O14653-2;A0A1W2PR23;A0A1W2PPW8;A0A1W2PR02;A0A1W2PS12;A0A1W2PRL0;A0A1W2PRV0;A0A1W2PRP7;I3L4Z6;A0A1W2PRC2;A0A1W2PQP2;B4E141;O14653-3;I3L1K7;A0A1W2PQE0;A0A1W2PNV3;A0A1W2PPJ0;A0A1W2PQ77;A0A1W2PRE6;A0A1X7SBU8;I3L0K1;A0A1W2PQS3;A0A1W2PRD0;A0A1W2PQ38;A0A1W2PQ06;A0A1W2PQ12;A0A1W2PP28;A0A1W2PQQ4	-0.198222	0.434733
A0A0B4J2A4;B2RB23;P42765;B3KNP8;K7EME0;K7ER88;K7EJB1;K7EJ68	0.685207	0.546291
B4DLA6;A0A024R7U6;P33991;B3KMX0;E5RG31;A4FS09;E5RFJ8;Q6ZMK4;A0A0S2Z618;A0A0S2Z5Q9;Q9UJA3-2;Q9UJA3-3;Q9UJA3;Q9UJA3-4	0.0257369	0.32565
Q8NCH0;H0YN65	0.889015	0.657594
Q9NX12;Q7Z528;Q9Y287;Q9Y287-2	0.405888	0.477865
A0A140VK44;G3V5Z7;P60900;G3V295;P60900-2;G3V3I1;P60900-3;G3V3U4;Q9BZ93;H0YJC4;G3V4S5;G3V2S7;Q59F72	-1.37838	0.749801
R4SBI6;Q6FGZ3;P07099;B1AQP9;B1AQP8;A0A0S2Z3T1	1.45273	0.559324
B4DQI7;A8K4I8;Q9BPW8;C9JDV8;H7C2U6	2.06688	1.11658
Q8N4P8;D2CFK9;Q9BZE4;Q53GS0;Q9BZE4-2;B4DHR2;Q9BZE4-3;O60747;Q5T3R7	0.857203	0.925387
Q5W009;Q96I25;Q5W010;Q5W012;Q5W011;H0Y6J6	-2.92914	0.744523
B4DLE7;Q6UWP7-3;Q6UWP7;B4DYR5;C9K0C3;B4DM26;Q6UWP7-2;C9J5S5;C9JA02;C9JMW2;C9JUV9;C9JXY8;C9J6F4	1.9983	1.01549
O95819;A0A0D9SEY1;O95819-3;E7ENQ1;E7EN19;O95819-6;G3XAA2;H7C360;V9HWH3;G5E948;B7Z3V5;Q53TX8;O95819-4;O95819-2;O95819-5;E7EX83;B7Z388;A0A0D9SG62;Q5MD60;C9J840;H7C0P6;Q8N4C8-5;Q8N4C8-2;Q8N4C8-3;Q8N4C8-4;Q8N4C8;Q9UKE5-8;Q9UKE5-5;Q9UKE5-7;Q9UKE5-3;Q9UKE5-6;Q9UKE5-2;Q9UKE5-4;Q9UKE5;E7ETN6;C9J338;H7C3Z6;I3L2I2;Q53TW0;Q9HBM9;Q7Z4L4;Q59FL0;I3L203	0.23632	0.455356
H0YHC3;F8W020;F8W118;F8VXI6;F8VUX1;F8VY35;F8VV59;B7Z9C2;A0A024RBE6;F8W0J6;F5H4R6;B7Z2V4;H0YIV4;A0A024RBB7;P55209-3;P55209-2;P55209;H0YH88;F8W543;F8VRJ2;B7Z5H0;E9PNW0;E9PJJ2;E9PS34;E9PNJ7;A8MXH2;F8VVB5;E9PKT8;C9J6D1;C9JZI7;A0A024RCC9;B7ZAK9;B7ZB83;B7ZAC7;B4DS05;A0A2U9QGI0;Q99733;Q99733-2	0.852553	0.576974
Q53ZR1;P55011-3;P55011;B7ZM24;G3XAL9;Q59GB7	0.693495	0.648137
P41091;Q2VIR3;Q2VIR3-2;H7BZU1	-0.554289	1.06984
A0A024R8L0;J3QLS3;Q9Y2R9;J3QQS1;J3KSI8;J3QKW2;Q96Q63	0.393049	0.757081
Q9NY93-2;Q9NY93;Q53HB9;G3V0G3;H7C3E9;F8WDT8;F8WEI3;H7BZN7	0.162538	0.545316
Q9HC03;Q9Y673;Q9Y673-2;B4DR67	1.80603	1.13026
B4DKM2;Q8N1F8;B4DII2;B4DUE4	1.78286	0.815395
Q53FC8;A4D0P7;O43913;Q9UDM8;A8K8C0;O43913-2;B4DXT8;G3V0H0	-0.0550169	0.332726
Q9BWW4-2;Q9BWW4-3;Q9BWW4;A1L192	-1.7909	0.770421
A0A087WVM4;B7ZM99;Q6UB35;B2RD24;H0Y327;Q4VXM0;Q6UB35-2;Q8WX68;Q5JYA8;Q5JYA3;Q4VXM1;Q4VXV2	1.17632	1.27171
Q7KZN9-2;Q7KZN9;B4DQM2	2.27551	0.820335
B2RCX0;A0A024R895;Q01105-2;A0A0C4DFV9;Q5VXV3;Q01105-3;Q01105-4;Q01105;A0A087X027;P0DME0	-1.07038	1.19522
A8K9K6;O00567;A0PJ92;Q5JXT2;H0Y653;H0YDU4;Q9BSN3	-0.133136	0.695716
Q9P0J0;Q9P0J0-2;U3KQP3;B4DEZ3;K7EJE1;E7ENQ6;B4DQP1	0.246076	0.408779
A0A024R816;Q9C0H2-2;Q9C0H2;Q9C0H2-4;Q9C0H2-3;H7C3T6	-0.307918	0.366562
V9HWF0;A0A0A0MTH3;Q13418;Q13418-2;Q13418-3;A0A087WWY6;E9PQ52;A0A087WW45	1.3192	0.765955
Q96HS1;Q96HS1-2;F5GXG4	0.193965	0.514818
A0A024R8D6;Q6P5Z2;Q05BU1	-0.441959	1.06938
Q71UA6;Q15758;M0QXM4;Q59ES3;Q15758-3;Q15758-2;B4DE27;M0QX44;M0R144	0.380318	0.557531
Q9NZM1-6;Q9NZM1;Q9NZM1-2;Q9NZM1-3;Q9NZM1-5;H0YD14;Q9NZM1-7;Q9NZM1-8;Q9NZM1-4;B3KSL7;O75923-15;O75923-3;O75923-9;O75923;O75923-14;O75923-6;O75923-12;O75923-5;O75923-11;O75923-4;O75923-10;O75923-2;O75923-8;O75923-7;O75923-13	2.23696	1.81804
Q9Y225;Q9Y225-2	2.11951	1.20532
Q96HV5;H7BXL1;F8WDE2	2.57063	0.99477
B4E266;B2RCM2;Q9P2J5;B4DER1;Q9P2J5-2;Q9H8E3;Q9P2J5-3;Q9HAM7;Q9NPU8;B3KXA9;Q6NVI4;Q9NVC0;Q9NVP8;Q0VGM8;Q9P0T1;A0A087WXY1	0.574284	0.840416
A0A024RDY0;O00410;H0Y8C6;O00410-3;O00410-2;B4E0R6;B3KWG6;E7ETV3;E7EQT5;C9JMV5;H0Y3V4;E7EV12;C9JZD8;E7EWK4;E7EX05;Q9BVS9;C9JZ53;C9JQT6;E7ESA1;E7ESZ1;E7ETV8;C9J875	0.95009	0.704496
K9JA46;P07900;P07900-2;Q2VPJ6;Q8TBA7;Q86U12;O75322;Q96HX7;G3V2J8;B4DTA5;Q86SX1;Q58FF6;Q14568	-0.394197	0.75953
G3V438;O95433;H0YJ63;O95433-2;H0YJG7;H0YJU2	1.07482	0.786458
Q9BVI4;F5H303	0.499676	1.3085
D3DVA5;V9GYM8;Q92974-3;Q92974-2;Q92974;Q5VY93;B4DJ49;B7Z977;V9GYF0;V9GZ14;V9GYF5;V9GYG5	0.0615907	0.332557
Q59G75;P41252;A0A0A0MSX9;Q7Z3U5;J3KR24;Q7Z355;Q6P0M4;B4DVX2;Q7L4K8;Q5TCD1;Q9P1N9;Q5TCC6;Q5TCC9	-0.194719	0.479501
Q15149;Q15149-7;Q15149-8;Q15149-9;Q15149-5;Q15149-6;Q15149-2;D3DWL0;Q96IE3;E9PMV1;E9PKG0;E9PIA2;H0YDN1;E9PQ28	-0.478839	0.485342
O75489;Q9UF24;Q53FM7;E9PS48;O75489-2;E9PKL8;G3V194	0.508857	1.39812
B4DVJ0;A0A0A0MTS2;A0A2U3TZU2;P06744;B4DE36;A0A1W6AYU6;P06744-2;K7EQ48;A0A0J9YXP8;A0A0J9YYH3;A0A2R8Y6C7;A0A0J9YX90;K7ERC6;K7EP41;K7EPY4;A0A2R8YF08;K7ELR7;A0A0J9YXM3;K7ENA0;A0A0J9YYI8;K7EIL4;A0A0J9YXH9;K7ERK8;K7ESF4;Q59F85	1.55217	0.598228
Q9UL54-2;B4E2V3;A0PJ48;Q9UL54-4;Q9UL54;Q9UL54-3;Q6PIN8;A8K0J3;Q7L7X3-2;Q9H2K8	-0.978491	0.512285
Q96B67	1.92253	1.01504
X5D2J9;X5D939;X5DNP5;B4DH52;X5DR09;P78347-2;P78347-4;P78347-3;P78347;Q499G6;A8K9W7;B4DRA9;B4DM07;X5D7Q9;A0A087WW90;A0A0D9SF80;A0A0A0VEB4;P78347-5;Q86UP8-3;Q86UP8;Q6EKJ0	1.62925	1.23517
H7BXY3;A0A024R2T6;Q7L2E3-3;Q7L2E3;Q7L2E3-2;Q6W6M7	2.14328	0.757013
A0A024R0Y5;A0A2R8Y891;P08237;P08237-3;A0A0S2Z4A1;Q96I60;A0A0S2Z4I1;P08237-2;F8VZI0;B4E162;Q7KYX9;A0A0S2Z4A8;F8VP00;F8VX13;F8VNX2;F8VZQ1;Q7Z683;F8VSL1;P78457;F8W1J8;F8VSF7;F8VW30;F8VUB8;F8VYK8;F8VTQ3;F8VVE3;H0YHB8	1.53049	0.976667
P10909-4;P10909;P10909-5;P10909-2;E7ERK6;H0YC35;H0YLK8;E7ETB4;P10909-3;Q8IWL5;H0YAS8;B4DW11;E5RG36;E5RGB0;E5RH61;E5RJZ5;Q6LDQ3;Q8IWM0	0.78328	0.533674
H0YI09;A0A024R118;Q9H8H3;B4DDW1;F8VQX6	0.575482	1.64018
Q96L51;Q96L52;Q7L7W2;Q13362-2;Q13362-3;Q13362;H0YJ75;Q13362-4;Q13362-5;Q96B13;Q86U13;H0YJU0;H0YN84;G3V2U3;B4DI74;H0YJZ3;H0YJ49;G3V5T2;H0YK25;H0YNR8	1.20205	0.686513
A0A024R455;Q8TEB9;Q8TEB9-2;B9A054;C9K011	0.730891	1.34823
B4DXP9;P61163;B4DMT4;R4GMT0;B4DM97;A0A1B0GVS3;Q13841;P42025	0.672818	0.647874
A0A158RFU6;P51149;B4DPH9;C9J592;C9J8S3;C9IZZ0;C9J4V0;C9J4S4;C9J7D1	0.289291	0.443246
D3DT44;P48507;P48507-2	0.560183	1.20805
V9HWJ0;B4DJ30;Q14697;Q14697-2;F5H6X6;B4DSM6;A0A024R592;B4DIW2;E9PKU7;B4DZ53;Q9BS14;E9PNH1	0.787381	0.628461
B4DL07;P28288;B4DZ22;P28288-2;P28288-3	0.828503	1.13537
B5LY71;A8K5J1;P11172;E9PFD2;B5LY67;B5LY69;P11172-3;B5LY64;P11172-2;B5LY70;F2Z3P2;F2Z303;F8WDG4;P11172-4	-1.08265	0.622004
B4DJB4;Q53GF8;P50213;H0YL72;B4DSY4;P50213-2;B7Z9J8;H0YLI6;H0YMU3;H0YKD0;H0YNF5;H0YM64;H0YM46	0.869317	0.72004
Q9Y230;B3KNL2;Q9Y230-2;M0R0Y3;B4DW30;X6R2L4;M0QXI6;M0R0Z0;A0A1W2PS48	-0.277602	0.773196
Q53HU0;P50990;P50990-2;Q7Z759;P50990-3;H7C4C8;H7C2U0	-0.0281232	0.560532
O15173;O15173-2;U3KQM0;D3DNX8	0.392725	0.508963
A1L0T0;M0R026;E9PJS0;Q59GP4;M0R1B5;E9PL44;M0QZX5;E9PNL1	0.839853	1.26801
E9PCY7;G8JLB6;P31943;D6RIT2;D6RIU0;D6RBM0;E7EQJ0;D6RAM1;E5RGV0;D6R9T0;D6RFM3;D6RDU3;D6RJ04;D6RIH9;H0YB39;E7EN40;H0YBG7;Q68DG4;H0YBD7;D6RF17;D6RDL0;E5RGH4;B4DP51;D6R9D3;H0YAQ2;E5RJ94	-0.756785	0.836549
Q8IY81;B4DKU3;J3KS36;J3QSE2	1.73409	0.883902
Q6LES8;E5KSX8;E5KSU5;Q00059;Q00059-2;H7BYN3	-0.316343	0.740983
I3L1U7;I3L0X9;I3L3T0;P57737-3;A0A0A6YYL4;Q9Y3D7	1.30413	0.773073
Q53GB9;A0A024R8Z1;Q5VV89;O14880;Q5VV87	1.23488	0.844352
Q86U70-3;Q86U70-2;Q86U70;B7Z2D3;E9PFI4;B7Z6D0;G5E9Y7;O43679-2;O43679-3;O43679;H0YA09	-2.05766	0.726292
O94906-2;O94906	0.616326	0.990103
P41223;P41223-2;C9JCD9;F8WCN7	-0.340741	0.723972
H0Y9G6;E7ETU7;B4DKM0;P09001;E9PF06;B4DW56;D6RC14;D6RBQ5;Q96Q75	-0.119206	0.385548
J3QL56;O75880;B3KQB1	0.700826	0.541782
Q53FT8;A0A140VK45;P20618;Q59GN1	-0.784462	0.621537
P52895;Q59GU2;B4DK69;Q04828;H0Y804;S4R3P0;B4E0M1;A6NHU4;P52895-2	2.62846	1.72746
Q71U36;Q71U36-2;B4DQK4;Q1ZYQ1;P0DPH8;P0DPH7;Q9UQM3;F8VQQ4;P0DPH7-2;Q6PEY2	-0.408404	0.523684
D6RCD0;Q8NBQ5	0.362892	0.969694
Q5CAQ5;V9HWP2;P14625;Q59FC6;B4DHT9;B4DU71;Q96GW1;A0A1W2PRR1;B4DQX3;F8W026;H0YIV0;Q58FF3;Q58FF2	0.197598	0.417336
Q9NVH1-3;Q9NVH1;B4DPK2;B4DGD5;Q9NVH1-2;B1AK20;B3KTC6;Q9UMU8;Q5TH61	1.21795	0.816385
Q32Q62;O76021;J3QSV6;A0PJ61;A0PJ87;I3L3U9;I3L3C4;O76021-2;I3L234;I3L1A3	0.981807	1.21895
Q548N1;Q9UK41;A0A0S2Z5H5;E9PQR7;E9PM90;Q9UK41-2;E9PR04;E9PLM9	0.444464	0.604757
A0A090N7U0;Q13616;A0A0C4DGX4;B4DLA3;B3KTW0;Q75MQ1;B3KU45	-0.562328	0.518776
Q9HD33-2;Q9HD33;Q9HD33-3	0.609829	1.35557
H7BXF4;Q9NXE4-2;Q9NXE4-6;Q9NXE4;Q9NXE4-4;B4E0T5;Q9NXE4-3;H7C1Q6;Q9NXE4-8;Q9NXE4-10;Q9NXE4-9;Q9NXE4-7;H7C0W5;H7C2J2;Q9NXE4-5;H7C235;H7C2E2;B4E0A6;B4E3P9;F8WEQ5;B4DTS0	1.24935	0.818922
Q8WV41;H3BPR3	1.27856	1.58857
E9PDF6;B0I1S9;O43795;O43795-2;E7EQD9;Q05CR5;B3KQI2;H7C2Y7;Q14777;C9JYW1;A0A0U1RRI3;C9JUP5;Q13871	0.263967	0.401188
Q0VAB1;A0A024R0M6;Q3ZCQ8;Q3ZCQ8-2;M0R003;Q3ZCQ8-3;M0R0C3;M0R2F8;M0R1Y4;M0QXC3;M0R2Z3;M0R303;M0R2D2;M0R047;M0R2Q2	0.212279	0.598148
A0A0S2Z3S5;A0A0S2Z3H8;P63092-3;P63092-2;P63092;P63092-4;Q5JWF2-2;Q5JWF2;B0AZR9;Q5FWY2;Q14455;O60726;A0A0A0MR13;S4R3E3;Q5JWE9;H0Y7F4;S4R3V9	-0.00195768	0.302581
A0A024RA52;P25787;Q53GF5;C9JCK5;Q6MZI6;H3BT36;H7C402	-1.45984	0.596188
A0A024R845;P61106;X6RFL8	0.368957	1.14953
A0A2R8Y653;A0A024R912;Q9BZX2;B4DGD3;Q9BZX2-2;A0A0S2Z5Y6;A0A0S2Z601;Q9HA47-3;Q9HA47;Q9HA47-4	0.0173325	0.313057
O95782-2;O95782;Q8N9K4;B4DXJ6	1.55816	1.11503
M0R1A7;M0R3D6	0.0570065	0.360549
F8VU90;Q9NYL4-2;Q9NYL4;Q86SR8;H0YHM7	1.23907	0.755798
Q96N66;B4DDH8;Q96N66-3;Q96N66-2;A9C4B8;M0R1Z5;C9J4E9;A0A0G2JNX6;F8WD95;H7C2M4	0.386986	1.01189
Q96FS1;C9JZR2;O60716-21;O60716-19;O60716-18;O60716-17;O60716-13;O60716-11;O60716-10;O60716-9;O60716-5;O60716-3;O60716-2;O60716;Q68DU0;O60716-24;O60716-23;O60716-22;O60716-20;O60716-16;O60716-15;O60716-14;O60716-12;O60716-8;O60716-7;O60716-6;O60716-4;Q7KZJ3;A0A024R4Z0;O60716-29;O60716-27;O60716-26;O60716-25;A0A024R4Y7;O60716-32;O60716-31;O60716-30;O60716-28;E9PKY0;H0YC95;E9PRE2;E9PKL1	0.0382809	0.422056
V9HW37;P48643;Q9BU08;E7ENZ3;B7ZAR1;B4DZT5;E9PCA1;B4DE30;B4DDU6;B4DXI1;B4DYC8;P48643-2;B4DX08;Q96GI1;B4DZY9;Q9HB74;D6RIZ7;H0Y914	-0.368396	1.27204
Q14498-2;Q14498;B4DRA0;Q14498-3;G3XAC6;B4DLM0;B3KWX7;Q68DD9;B4E1M7;Q6N037;E1P5S2;B7Z4L7;Q7Z3L0;Q6MZY7;A0A0U1RQH7;H0Y4X3;A0A0U1RQW2;Q5QP23;Q5QP22;F8WF24;F2Z2Z5;A8MYG5;A0A0S2Z5I1;Q6IA98;A0A0S2Z5J3;B2RDP1;A0A0S2Z5D9;Q86U06-4;Q86U06-5;Q86U06-2;Q86U06;F2Z3E6;F8WF73;G3V5Z6;H0YJJ3;G3XAP0;B7Z8M4;B3KWQ8;Q86U06-3;A0A087X122;G3V546	1.2042	0.771944
A0A024R0S6;Q9NZN4;B4DLA1;Q8NCJ3;Q9NZN4-2;B3KUH4;B4DU62;B7ZAY3;B4DE23	-0.201503	0.598697
P17812;B4E1E0;B4DMB5;P17812-2;B7Z9C4	0.781247	0.622491
Q9UNN8;A0A0U1RQQ4	-0.959393	0.750141
Q6FHX6;P39748;B4DWZ4;P39748-2;I3L3E9;F5H1Y3	0.0854494	0.447932
H3BMH2;H3BSC1;A0A024R5Z8;P62491-2;Q15907-2;P62491;Q15907;B4DMN1;B4DQU5	-0.331967	0.451829
Q9NV58-2;Q9NV58-3;Q9NV58;E7ETB2;E7EQV8;A0A0C4DGD6;A3KCU8;E7EQ63	-0.0978805	1.01114
A0A024RD93;P22234;P22234-2;D6RF62;E9PBS1;B4DGX3	-0.559354	2.41053
A8K6X3;A0A0C4DG89;Q7L014;D3DQA6;D6RJA6;Q0VGL8	1.37049	0.605299
A0A0D9SFB3;A0A2R8YF78;A0A0D9SG12;A0A2R8YFS5;B5BTY4;A0A2R8Y4A4;A0A0D9SF53;O00571;A0A2R8YCW1;A0A2R8YFR4;A0A2U3TZJ9;Q59GX6;A0A2R8Y645;A0A2R8Y5G6;O00571-2;F6S8Q4;A0A2R8YDT5;A0A2R8Y7T2;A0A2R8YDH3;B4DLU5;A0A024R9A4;O15523-2;O15523;Q5S4N1;B4E010;B4E132;A0A0J9YVQ7;A0A087WVZ1;O15523-3;A0A2R8YCU0;A0A2R8Y650;B4E3C4;B4DLA0;C9J081;A0A2R8YF89;A0A087WX09;C9J8G5;D6RCM4;Q9NQI0-3;Q9NQI0-2;Q9NQI0-4;Q9NQI0;A0A2R8Y770;A0A2R8Y4D2;H0Y960	0.4848	2.01947
Q59ET3;B2R9K8;A0A024RDL1;P40227;B4DPJ8;P40227-2;B4DN39;Q92526-3;Q92526;Q92526-2	-0.0264704	0.314937
Q6IB71;A0A140VK43;P25788-2;P25788;G3V3W4;G3V5N4;H0YJ03	-1.1736	0.755344
Q86VP6;A8K8U1;Q86VP6-2;A0A0C4DGH5;B3KMG3;B3KM30;H0YH27;Q86VP6-3	0.610109	0.819959
Q59EC0;P55265-5;P55265;P55265-4;A0A024DAK3;B7Z8Y3	1.44897	0.697046
Q6IBR2;Q9Y285;K7ER00;Q9Y285-2;K7EPH2;K7ER16;K7ERS0;K7EK06	0.995689	0.709059
A0A0S2Z5X7;I3L3B4;F8W9H0;A0A0S2Z6I4;E9PLN8;Q9BQB6-3;Q9BQB6-2;Q9BQB6;E2DSP6;A0A0B5EEB2	-0.0606101	0.319834
Q15084-3;Q15084;Q15084-4;Q15084-5;Q15084-2	-0.783486	1.9297
P19784;H3BSA1;H3BV19;H3BNI9	2.82876	0.68471
A0A024R2Q4;P61313;A0A2R8YEM3;E7EQV9;E7ENU7;E7EX53;A0A2R8Y738;B4DLP4;P61313-2;B4DEN1;E7ERA2;A4D1Q5	0.446	1.32894
A0A0S2Z489;O00232;O00232-2;A0A0S2Z476	-0.55696	0.486762
V9HWK1;Q53HE2;P60174-1;P60174;B4DUI5;P60174-4;Q2QD09;U3KPZ0;U3KQF3;U3KPS5	-0.35853	0.616408
F5GWF6;V9HW96;P78371;F8VQ14;P78371-2;B7Z4R3;Q9H369	0.123938	0.611352
D3DU01;Q96GC9;K7EPE7;B4DED7;B4DGZ7;B4DEJ9;Q96GC9-2;K7EL46;K7EL93;K7EL74;K7ENU2;K7EK01;K7EMI0;K7ELS2	0.789416	0.998906
Q6PKC9;Q5T760;Q6PJB9;Q05519-2;Q05519;Q05BU6;Q6PJY9;Q6MZM2;Q6N079;Q5T757;B4DWT1;B4DTC1;S4R3C4	1.8084	0.58643
Q16186;B4DMP7;Q68E00;A0A087WX59;A0A087WUX6	-0.393682	0.47374
A0A0S2Z487;A0A024R1X8;P14923;A0A0S2Z495;Q7KZ86	-0.30629	1.84644
F5GX09;Q5HYJ3;Q5HYJ3-3;Q5HYJ3-2;F5H5F4	0.297204	0.771369
B7ZB41;Q6NUK1;B4E290;Q6NUK1-2;J3KN42;H3BMI3	0.884791	0.654137
Q6P2H3-2;Q6P2H3-4;Q6P2H3;H7BZW2;Q9NTB2;Q6P2H3-3	5.66929	1.4108
Q6P1N0;Q6P1N0-2;Q9NX28;K7EMP1;Q9H8P7;K7EJY5	1.41024	0.905099
O95373;B3KQG6;B3KNG9;E9PLB2;E9PLJ0	0.935315	0.686859
Q6FI35;Q6FHF5;P12004;B4DUA2;Q7Z6A3;Q7Z6A2;Q7Z6A1	0.965911	0.723827
B7Z4C6;B3KRV7;Q53HW6;A8K2M5;A0A1B1RVA9;P06858;Q6IAV0;Q71UV2;Q4JIZ7;E7EW14;E5RJI0	0.604125	0.578919
B4DL04;A0A024QZA8;P29317;Q96HF4;B4DVT5;J3KR66;B4DQP7;B4DSE0;Q96L35;B1AKC9;D3DNT9;Q59F17;Q541P7;Q4LE53;A0A0B4J1T8;P54762-5;P54762;P29323-2;P54760;P29323-3;Q15375-2;Q15375-4;Q15375;P54753;Q9UF33;P29323;Q9P0M0;Q9P0L3;Q9P0L7;Q9P0L6;Q9P0L5;Q9NPI2;Q3MS92;Q3MS96;Q5JY90;U3NG26;Q53TA0;C9JXA2;Q58F15;E9PG71;Q6P4R6;A8K5U6;A0A140VJJ0;A0A024R452;Q06187;Q06187-2;P54764-2;P54756-3;P29320;P54764;P29322	2.85102	1.80115
A0A024R6Y3;Q9HBH1	0.453054	0.430517
Q9NP58-4;Q9NP58;H7BXK9;A0A024R436;U3THN0;U3TJJ6;A0A1D9ITY9;B4E055;Q2M3G0-1;Q2M3G0	0.145115	0.355598
C9JRY4;C9JNZ0;Q96IW7;C9JDJ8;B3KQ76;C9JZ27;F8WAU7;C9JR77;C9J463	1.33287	0.82041
P11177-2;P11177;P11177-3;C9J634;F8WF02;Q59G68	0.493637	0.7337
Q5TGE2;A5PLL7-2;A5PLL7;Q13404-1;I3L0A0	0.944585	1.13546
E9KL35;P63244;J3KPE3;D6RAC2;H0YAF8;H0Y8W2;H0YAM7;D6REE5;D6RHH4;D6R9Z1;D6R9L0;D6RFX4;B4DVD2;D6RF23;H0Y8R5;D6RBD0;D6RAU2;E9PD14;D6RFZ9;B4E0C3;H0Y9P0;D6RGK8;D6RHJ5;D6R909;B4DWC6;I3QNU9;D6RDI0	-0.105026	0.607888
A8K492;P56192;P56192-2;B4DF61;B4E0E9;A0A024RBA2;H0YHV5;F5H2V6;H0YIP0;F8VS26;F8W0M7;F8W0S4;F8VZZ9;H0YI94;H0YIC2;F8VPL7;H0YHL6;H0YI27;Q8NAB3	0.380875	1.1026
A0A140VKB1;A0A0A0MTN0;Q13617;Q13617-2;Q5T2B5;B7Z1Y1;Q5T2B7	1.69599	0.76197
A0A140VK46;P28070;B4DFL3	-0.891136	0.609409
P27144;D3DQ64;K4Q5R3	0.387554	0.471383
Q6ZS99;A0A024R4A0;P19338;B3KM80;B3KTP9;H7BY16;Q9BQ02	-0.401987	0.777008
A0A024QZA9;O14874;O14874-2;O14874-3;H3BS02;B4DGN9;H3BTL2;H3BNP3;H3BUV3	1.22822	1.09039
A0A1C3PH90;A0A1L2BM19	3.93083	0.974374
P22626-2;P22626;A0A024RA28;I6L957;A0A087WUI2	0.131197	0.57571
Q59E89;Q9UDY4;B4DNN2;C9JUL4	1.9788	0.859179
A0A0S2Z3H3;P12235;A8K787;V9GYG0;A0A0S2Z359;A0A0S2Z3C4;Q59EP7;Q9H0C2	1.2477	0.943612
B2R5U3;A0A024R571;Q9H4M9;B4DZH9;B4DMV9;B4DR44;B4DTR4;C9JC03;C9J2Z4;C9JDQ8;C9JIJ3;C9IZH1	0.786745	0.723746
P60660;F8W1R7;G3V1V0;J3KND3;B7Z6Z4;F8VPF3;G3V1Y7;H0YI43	-0.911968	0.805469
V9HW35;P30044-2;P30044;P30044-3;P30044-4	0.546508	0.481317
Q0ZGT2-2;H7BXY5;D3DQ79;Q0ZGT2-4;Q0ZGT2;B4DUN9;Q0ZGT2-3;E7EUA0;B4DDI0;E7ETM8;Q7Z4C7;Q5CZ93;Q86WF6	0.494371	2.31777
B3KSW0;Q53HA5;A8K3L7;B3KY94;O14735-3;O14735;H3BUR9;O14735-2	0.592352	0.650345
Q86VR6;E9PIF2;Q59EC7;Q13206;B4DKX3	1.5325	1.31502
A0A023T6R1;Q96A72;F5H6N1;F5H6P7;F5H3U9;F5H124	0.668455	1.22451
R4GMR5;V9HW09;P48556;K7EJR3;Q5U0B3;K7EJC1;B4E2Y4;K7ERW6;K7ENY6	0.725938	0.758908
X6RJP6;P37802;P37802-2;B7Z5A2	-0.0191274	0.305537
A0A024RAI1;P61158;B4DXW1;Q59FV6;B4DT29;B4DTI0;F8WDR7;B4E1U3;A0A0A0MTI9;H7C4J1;C9IZN3;Q59GD5;B7Z9W3;Q9C0K3;Q9P1U1-2;Q9P1U1-3;Q9P1U1	0.345217	0.406348
Q96BQ5;D6R9R2	2.17889	0.795088
P25789;H0YMZ1;H0YL69;B2RDG0;H0YN18;H0YMA1;P25789-2;H0YLC2;H0YKT8;H0YMI6;H0YKS0;H0YMV3;H0YLS6	-1.14175	0.624273
A0A024R964;Q8TDX7;B2R8K8;F8WAG2;Q8TDX7-2;F5H3U7;Q5TBG1	1.35271	1.43684
B7ZA12;P49759;P49759-3;A0A087WVK0;B8ZZR0;F8WBF5;P49759-2	0.939579	1.46711
Q6FHH6;Q53TN2;A0A024R3Z5;O43813;B2R602;E9PHS0;F8WDS9;B4DGM7;H7C2E3	0.31707	0.717945
P49720;A0A087WUL2;A0A087WXQ8;A0A087WY10	-1.48036	1.19532
V9HWH2;V9HW77;P12277;A0A0S2Z471;B4DP56;H0YJG0;G3V4N7;G3V461;G3V2I1;H0YJK0	-0.261121	0.354538
Q16891-2;Q16891;B4DS66;B9A067;Q16891-3;Q16891-4;C9J406;B4DQY2;H7C463;B4DKR1;B4DT20;B4E2B5;Q05DN3;Q3B7X4;A0A087WYS0;D6RAW4	0.216452	1.29865
H3BV16;A8K761;O96000-2;O96000;Q96RX5;H3BPJ9	0.590452	0.604081
Q9Y678;Q8WUI6;B3KW21;H0Y8X7;H0Y8G2	0.643581	0.881344
Q96IZ7-2;Q96IZ7;H7C5Q0;C9J713;B4DTW0;C9JVB3;C9J367	0.403973	0.458037
A0A0C4DGS1;A0A024RAD5;P39656;P39656-3;P39656-2;U3KQ84	1.01378	1.47481
B4DQT8;A0A024R2D4;B4E1J8;Q9NVJ2;Q9NVJ2-2	0.27542	0.432534
Q7L2H7;Q7L2H7-2;H0YCQ8;J3KNJ2;E9PRY0;E9PN86;E9PRI2;E7ESM3;B4DT09	0.661891	0.674832
Q6FIG4;Q9H0U4;E9PLD0;E7END7;Q5U0I6;Q92928;P62820;B7Z8M7;P62820-2;Q92927;Q9H1C9;Q96RD8	0.415482	0.812755
A0A024R3W7;P24534;A4D1M6;F2Z2G2;C9JZW3;F8WF65	-0.835968	2.91418
Q4KMP7;H3BSE1;Q4KMP7-2;H7C471;H0Y5R9;H0Y2U5;F8WCD1;H7C1Q1	0.582542	1.07706
B2R4D5;O15145;B4DM63;Q2LE71;C9JZD1;F8VR50	1.09897	0.748434
P51970;B7Z768	0.22819	0.372839
Q6IAX5;P60228;B2R806;B3KW56;E5RGA2;A0A161SXE1;H0YBR5;E5RHS5;E5RIT4;H0YAW4;E5RII3;E5RIP5;E5RJ25;H0YBP5	-0.911529	0.94428
M0QXS5;Q6NTA2;P14866;B2R959;P14866-2;M0QYT0;M0R076;M0QYL7;M0R1W6;B4DPK8;B4DVF8	-0.182837	0.515364
P13639;Q8TA90;B4DPU3;Q6PK56;B4DRE8;B4DMC6;Q6W6M8	0.27158	0.675551
B4DZF1;Q9UHD9;B4DM19;Q9H8R7	0.118537	0.371095
H0YNE5;H0YLG5;A0A024R9P6;Q96TC7;B3KUI4	1.52757	0.913597
P48960-2;P48960-3;P48960;B3KUI0;B4DTS6;B4E336	1.28712	1.27969
A0A024RAD7;Q658P3;Q658P3-2;Q658P3-3;B8ZZX6;Q658P3-4;Q9H7Y1	-0.030801	0.313694
A0A023T787;Q9Y5S9-2;Q9Y5S9;A0A0J9YW13	23.528	0.711568
F5H442;Q99816;L0L6B6;D3DQY6;Q99816-2;J3QRU6;J3QKS4	1.6989	0.621254
Q53SS8;Q15365	-0.600007	1.14083
A0A087WUL4;A0A087WX23;A0A087WXK2;Q86TG7;A0A087WZG9;B4DSP0;D6W5Q9;Q86TG7-2;A0A087WYS2	-1.14883	0.570759
P62906;Q1JQ76;A0A024RCW3	0.29784	0.534135
Q6DD88;F5H6I7;B4DXC4;F5GWF8	1.06506	2.13855
Q9UNM1;P61604;B8ZZL8;S4R3N1;A0A024R3X7;B8ZZ54	-0.582412	0.60206
P61160;P61160-2;Q8IY98;F5H6T1;B4DHK9;B4DWQ5;A0A1B0GWD0;A0A1B0GWH0	1.00229	1.15236
M0QYR6;Q9UPI5;Q03405-2;Q03405;M0QYS6;M0R0H5;M0R0Y4;M0R1I2;M0R383;M0R2E9;Q03405-3	0.0501465	0.324067
G3V529;Q9GZR7;Q9GZR7-2;B4DKV2;F5GYL3;B4DM03;A0A087WXU8;B4E300;Q7Z4X3;A0A1W2PRR2;B4DGI6;Q7Z4W0;Q59FS7	1.45484	1.12394
A0A024RB77;G3V5T9;P24941;A0A024RB10;P24941-2;E7ESI2;B4DDL9;A0A024R8R3;Q00526;K7EJ83	0.280567	0.70702
A0A024R9C1;P11940;E7EQV3;B4DZW4;E7ERJ7;P11940-2;A0A087WTT1;B4DQX0;B3KT93;A0A024R9E2;H0YAR2;Q5VX58;Q3ZCS4;Q9H361;Q2VIP3;H0YBN4;H0YB86;E5RJB9;H0YAP2;H0YAS6;H0YB75;E5RGH3;E5RH24;H0YAS7;Q4VXU2;E5RHG7;H0YC10;Q4VXU2-2;E5RGC4;E5RFD8;L0R533;H0YAW6;E5RJM8;A8K8J2;B4DM75;Q96DU9-2;Q96DU9	-0.454149	0.482305
Q9BXY0;A0PJ56;H0YBV6	1.2013	0.991534
B2RA56;Q969V3-2;Q969V3;K7EMW4;K7ELZ9;A0A0C4DGP7;K7ENM2;K7EQ66;K7EN96	0.893497	0.88572
B2RAQ8;A0A024R5F4;P50416;P50416-2;H3BMD2;H3BP22;H3BUV7;Q8WZ48;H3BUJ0	1.73215	1.00366
Q69YL0	1.92896	0.776458
A0A0S2Z382;A0A0S2Z3G3;Q9UBX3;Q9UBX3-2;B4E1E9;A0A0S2Z3I3;F6RGN5;I3L1E8;I3L3N9	1.16818	1.04877
F8W7C6;A0A087WV22;H7C123;X5D7P1;H7C2C5;H7C2U2	0.448577	1.06022
B4DPY0;E7ETY7	0.27145	0.459691
A6PW57;Q99755-2;Q99755-3;Q99755;Q99755-4;A2A3N6;B4DY52;A6PW58;A2A5X0;P78517;B2R729;O60331-4;O60331;O60331-2;O60331-3;Q7LE22;Q7KYT4;O14986-3;O14986;O14986-2	1.52901	1.29756
B5BUB1;Q9Y265;E7ETR0;B3KRS7;Q9Y265-2;H7C4G5;J3QLR1;H7C4I3	0.589146	2.24355
A0A2R8YF43;A0A2R8YD58;E7EU96;B5BUH5;Q5U5J2;P68400;A0A2R8Y5A0;Q2I0Y7;B2R6D7;Q8NEV1;A0A2R8YDP2;A0A2R8YFU2;A0A2R8Y4D6;A0A2R8Y4H0;V9GYA2;A0A2R8YEW1;P68400-2;A0A2R8YDY7;A0A2R8YCK2;A0A087WY74;A0A2R8Y3W6;A0A2R8Y797;A0A2R8YEL7;V9GY80;A0A2R8YF47;A0A2R8Y7T1;A0A2R8YCC9	2.77586	0.89956
P63208;E5RJR5;E7ERH2;F8W8N3;P63208-2;E5RGM3	-0.420655	0.488506
Q15366-3;Q15366-2;F8VZX2;Q15366-4;Q15366-5;F8VRH0	-0.192186	0.484987
A0A024RDH8;P49207;Q5MK14	0.0718764	0.56023
P46934-4;A0A024R5S9;P46934-2;P46934;H0Y8X6;P46934-3	1.35027	1.15521
Q53HW2;A8K4Z4;A0A024RBS2;P05388;Q6NSF2;F8VWS0;Q53HK9;P05388-2;F8VU65;F8VPE8;G3V210;F8VW21;F8VQY6;F8VRK7;B4E3D5;Q8NHW5;F8VZS0;F8VWV4;F8VS58;F8W1K8;Q3MHV2	0.0451264	0.329481
A0A024R718;P43490;A0A0C4DFS8;B7Z8W6;Q658Z1;C9JG65;C9JF35	0.77541	0.79422
Q5R3B4;B2R4Q7;A0A024R8Z5;O95563	2.00422	0.915298
Q8TDN6;A0JLQ5;B4E0B8;Q9NUW4	0.87318	0.63011
D6RFM0;D6RAH7;H9KV45;A0A0A0MQU3;A0A024RDH2;A0A087WY85;P62837-2;P62837;P61077;P61077-2;P61077-3;D6RAW0;D6RA11;Q9UQL0;A0A087WW00;C9J9H9;A0A024RA90;A0A024QZJ2;Q9Y2X8;P51668	-0.382877	0.737749
Q92804-2;Q92804;A0A075B7D9;B4E312;A0A075B7F4;A0A075B7F2;A0A075B7E4	-2.55097	0.70773
D3DTH7;G3V342;B4DTV4	0.0838262	0.436329
H0YNG3;Q6IAM7;A0A024RC78;P67812-4;P67812;P67812-3;H0YNX5;H0YNA5;Q7Z4Z6;P67812-2;H0YKT4	1.02342	1.68655
A0A024R4X0;P00387-2;P00387;P00387-3;Q6ZVI6;B1AHF3	1.40967	0.835208
Q15008;Q15008-4;B3KT66;Q15008-3;Q15008-2;C9J0E9;H7C531;C9J7B7	-0.011877	0.309254
P48730-2;H7BYT1;P48730;B4E0G1;A0A024R8X3;B4DIJ9;Q59FJ7;B0QY36;J3QQI9;H0Y2N6;B4DLF1;J3KRM8	0.885628	1.24054
B4E106;B4DKS0;A0A024R0H1;P53985;Q5T8R5;B2R6A5;P53985-2;Q5T8R3	1.3538	0.612674
H0Y4R1;P12268;B7Z1G4;Q6QE17;E7ETK5;Q6RUP8;Q6RUP9;C9K0R9;A0A024R725;C9J381;B4DNJ7;B3KRZ3;Q6ZNB1;Q5H9Q6;P20839-2;P20839-4;P20839;P20839-3;P20839-7;P20839-5;P20839-6	1.3576	1.07241
Q96CS3;B4E2M8;D6RBG6	0.571511	1.09005
B3KX11;P49368;B4DUR8;Q59H77;Q2TU64;P49368-2;E9PRC8;Q5SZX6;E9PQ35;Q5SZW8;E9PM09;Q5SZX9	-0.0221553	0.316249
Q8N5K1;D6RCF4;A0A2R8Y540;I3L1N9	1.06409	2.45252
A0A0A0MS41;A0A1P0AYU5;B4DRS6;Q9BWM7;S4R3N9	1.40527	0.747466
P27824;P27824-2;P27824-3;D6RGY2;Q6ZP56;Q16094;H0Y9Q7;D6RAQ8;D6RFL1;D6RAU8;D6RB85;D6RDP7;H0Y9H1;D6RHJ3;D6RD16	0.167764	0.425842
Q86TY5;Q6FGL0;A0A024R693;Q59FR8;P17931;Q6NVH9;G3V3R6	-0.735521	1.03847
Q6S8J3;A5A3E0;P0CG38;G8FSY7;L0R5C4;Q9BYX7	0.323187	0.499739
I3L397;I3L504;P63241;P63241-2;F8WCJ1;C9J7B5;C9J4W5;Q9GZV4;Q6IS14	0.049993	0.316118
B3KY11;A0A024R0Z3;Q9BUQ8;A8KA56;H0YIL9;H0YI52;F8VVA2	-0.128067	0.667108
P05023-4;P05023;B7Z3V1;P05023-3;P05023-2;B7Z1N5;B3KRI1;B1AKY9;B2RAQ4;A0A0S2Z3W6;P50993;B3KX35;H0Y7C1;B4DIQ8;B3KW93;Q58I23;Q5TC01;Q5TC02;A0A2H4Y9T5	-0.398438	0.499087
Q9HC07;B3KNQ2;V9GY93;Q9HC07-2;V9GYC8;D6RBL0;D6RD79	1.13116	1.36737
A0A0C4DGX8;B4DWM8;Q8NF19;B3KR70;Q15904;A6NLC6	0.727175	0.631764
B2R6D0;Q99460;Q99460-2;A0A087WW66;Q05CW6;Q05BX4;H7C378;C9J9M4;H7BZR6;F8WCE3	-0.444704	0.653723
Q8NDZ4;B3KT85;E7ET39;B3KTD4;Q8NDZ4-2;C9JY09	1.13159	1.28296
B4DMT5;B3KSH1;O00303;B4DEW9;H0YDT6;Q9BX72;E9PQV8;A0A1W2PP79	0.567079	0.694436
P25786;P25786-2;V9HW55;F5GX11;B4E0X6;B4DEV8;F5H112	-1.3674	0.706711
H3BMU1;H3BUI0;A8K5S3;P53990-2;P53990-3;P53990;P53990-4;P53990-5;H3BQF7;J3KR23;B4DLP1;B4DM80;F5GXM3;B4DHF3;H3BRE2;H3BPP6;B4DXC9;P53990-6	0.394588	0.39464
O95864;O95864-4;O95864-2;O95864-3;B3KNG5;B3KVS0;B3KNI9;B3KQG9	-0.340988	0.384401
Q15370;Q15370-2;B8ZZU8;I3L0M9;A0A0B4J296	-0.0321932	0.317098
Q8IVM0;Q8IVM0-2	-0.112566	0.363251
Q6LEU2;A3KLL5;P05026-2;P05026;B7Z9S8;A6NGH2;V9GYR2;Q58I20	-0.654025	0.61471
Q9UJZ1;A0A087WYB4;Q9UJZ1-2;Q6ZNW0;F2Z2I8	0.387814	0.886872
P13010;Q53T09;Q53TC2;C9JZ81;H7C0H9	-0.761577	0.641026
Q5U025;P62330;Q6FH17	1.08266	1.75828
A0A0S2Z5H3;Q14677-3;A0A0S2Z4Y4;Q14677-2;Q14677;H0YD52	0.121715	0.51871
A8K3C3;P50991;B7Z9L0;P50991-2;B7Z2Z8;B7Z2F4	0.118725	0.457264
Q53YD7;P26641;P26641-2;B4DUP0;B4DUK7;B4DSR4;Q2F838;Q2F840	-0.172111	0.461795
Q53GQ0;B4DWS6;D3DR22;B3KQJ0;A0A1B0GVY6;A0A1B0GV93;E9PI21;Q53GQ0-2;A0A1B0GW85;A0A1B0GU83	0.685742	0.898236
Q00796;V9HW89;H0YLA4;B4DKI2;H0YKB3;Q00796-2	1.18581	0.837489
Q5SZE1;A8K4M4;Q96G23;H0YNU7;Q5SZE2;Q5SZE3;H0YKH6;H0YLQ6;Q5SZE4	0.404744	1.44703
C9J9K3;A0A024R2P0;A0A0C4DG17;P08865;Q96RS2;F8WD59;A0A024R7P5	0.0642291	0.349236
P30837;B4DLJ0;A0A0U1RQK9;B4YAH7;Q59EJ0;B4DXX3;H0Y2X5;Q7Z3A2;B4DDF8;B4DYU3;H0YMG7;B4DH89;V9HW83;V9HVX6;B2R5T2;A0A024RC95;O94788-4;O94788-2;O94788-3;P00352;P47895;O94788	0.666412	0.865157
A0A0S2Z410;Q99714;Q99714-2;Q5H928;A0A0S2Z434	0.911397	1.13914
Q75N03;C9J2P9;Q75N03-2;B4DDV7;C9K074;F8WEM5	-1.00471	0.648634
F5GXX5;P61803;F5H895;A0A0B4J239;Q53G02	1.00093	1.08714
B1AHB0;P33992;Q53FG5;A8K521;B4DQ39;B1AHB1;B3KVF0;B4DVK5;Q59F49;B1AHA9;B1AHB2	0.175602	0.880192
P53618;E9PP73;E9PP63;E9PKQ1	0.44966	1.21218
B2RDK6;D3DR65;O75477;B0QZ43;B4DPN7	1.53382	1.15253
A0A024R2P4;Q8NAT1	0.574745	1.59206
Q96P70	-0.513118	0.571649
F8W1N5;F8VZJ2;F8VNW4;F8W0W4;H0YHX9;A0A024RB41;Q13765;E9PAV3-2;E9PAV3;B4DDI8;F8VZ58;A8K6N6;Q9BZK3	-0.981031	0.54822
P55081	-0.416279	0.69522
A0A024R9B7;P09669	1.65458	1.15846
Q15393;A8K6V3;B3KQH1;B3KM77;Q15393-3;Q15393-2;J3QL37;I3L4G7;J3QRB2;H3BMB0;J3QKV4	-0.566299	0.975573
A0A024RBJ2;Q9H3F6;Q9H3F6-2;F5H6V0;F5H497;F5GWK6;F5H268;B3KVY5;Q9H3F6-3;F5GY15;B3KRS9;F8W8I7;I3L1U2;I3L108;REV__X6R8H3;REV__Q9HBY8-2;REV__A8K0N1;REV__Q9HBY8-3;REV__Q9HBY8	-1.85123	1.03493
A4D1L9;A0A024R768;Q5EB52-2;Q5EB52;B4DQW6;C9JWU9;C9JSW2;C9JW74;Q5EB52-3;C9JUD2;C9JRA9;C9JCM6;R4GN52;C9JG66	1.35018	1.38801
A0A1B0GW05;Q2PZI1;H7C3M5;Q2PZI1-2;H7C1I8;Q6NUT2;F5H1L7	1.31151	0.716156
A0A024RDW4;Q9NWB6;B4E3J6;Q9NWB6-3;Q9NWB6-2;X6R9F1	-0.0477544	0.353217
A0A0S2Z583;Q8TC12;Q8TC12-2;A0A0S2Z575;G3V2G6;G3V234;B3KQ19;H0YIZ8;H0YJ46;Q8TC12-3;H0YJ10;A0A0S2Z5W8;A0A0S2Z613;Q96NR8	1.8454	0.814222
P02545;P02545-6;P02545-3;Q5I6Y5;P02545-5;P02545-4;Q8N519;H0YAB0;A0A0C4DGC5;W5X314;A0A0A7M1X5;Q03252	-0.509441	0.50631
Q5U0C3;A8KAH9;A0A024RB87;P61224-2;P61224-3;P62834;P61224;B7ZAY2;P61224-4;A6NIZ1;F5H4H0;F5GYH7;F5H077;F5GWU8;F5H491;F5H0B7;F5H500;F5H823;B7ZB78;F5GZG1;F5H6R7;F5H004;A0A075B6Q0;F5GYB5;F5GX62;Q9BXV4;E7ESV4;F5H7Y6;F8WBC0	-0.0921906	0.383923
A0A024R3Z6;Q7L1Q6;Q7L1Q6-4;Q7L1Q6-3;Q53FN7;Q7L1Q6-2;D3DN77;C9IZ80;B3KU41;H0Y503;C9JFN4;C9J188;C9JWF5;C9JV57;Q3LIC9	1.49451	0.614558
Q2TAM9	0.744542	0.545453
V9HWF4;P00558;P00558-2;B4E1H9;B4DHM5;B4DHB3;B4DWQ3;V9HW85;A0A140VJR3;P07205;Q16444	0.894168	0.515824
A0A024RAS3;Q9H0S4;Q53GJ1;Q9H4E3;Q9H0S4-2;Q7Z4B1;B4DYP6;A4UCU0;F5H1N9	0.172596	0.446333
Q9NZB2;Q9NZB2-6;Q9NZB2-4;Q9NZB2-5;Q9NZB2-2;A0A0C4DG79;A0A0C4DH52;Q5T035	0.643165	1.02805
A0A024R201;Q9UNM6;Q53GN6;B2RBM7;Q9Y6E3;J3KNQ3;A0A087WUL9;Q9UNM6-2;B4DJ66;E9PL38;H0YD73;Q9UNM7;E9PQG3;E9PPD2;Q5HYL3;F8W8J6	-0.527455	0.619136
Q53X12;Q93050-1;Q93050;Q53ET5;B7Z641;B7Z2A9;B7Z2J9;F5H1T6;Q6AHY6;K7EN36;K7EM24;K7EPG4;K7ELZ6;K7EQW2;K7ERA0;K7ERA6;K7ENA1;Q96N91;A0A2R8Y6X9;A0A024R791;Q9HBG4	0.585613	1.48245
Q9UKJ3-2;Q9UKJ3	-1.06421	1.03796
Q8NF37;D3DTC2;A0A0G2JQ62;A0A0G2JRI7	0.180211	0.611453
Q96AG4;I3L223	-0.515841	1.44469
O95470;H0Y3V8;H7BXL7	1.67129	0.792069
E5RI99;A0A024R9D3;P62888;A0A0B4J213;E5RJH3;A0A0C4DH44	-0.581485	0.489389
O00231;O00231-2;B4DTS5;J3QRY4;J3QS13;J3KSW3	-0.702702	0.687529
Q5U0A0;A0A109NGN6;P28066;P28066-2	-0.493196	0.458453
A0A0S2Z4A5;P33993;C6EMX8;B2RBA6;B4DDF5;B3KUD7;P33993-3;Q9H4N9;P33993-2;A0A0S2Z441;C9J8M6	0.115774	0.454443
V9HVZ7	1.6155	0.764718
A0A1U9X7A6;A0A024RCR6;A0A0G2JK23;P46379-2;P46379;P46379-3;A0A1U9X7A9;A0A0G2JL47;P46379-5;P46379-4;X6REW1;A0A0G2JJM1;F6S6P2;H0Y710;A0A1B0GX79;F6WML8;F6VEM6;F6X9W3;F6U341;F6UR09;F6U1F2;F6XTU0;A0A0G2JJR8;F6TC96;H0Y4L1;A0A0G2JIB3;A0A0G2JIA9;H0Y7K4;H0Y759;A0A0G2JJ92	-2.04761	0.965218
D3YTB1;A0A024R2G7;F8W727;P62910;D3YTI8;A0A090N8E7	-1.21584	0.772504
Q53GR7;Q9UJS0;Q9UJS0-2;B7Z2E2;Q75KX8;R4GN64;Q75M55	0.709297	1.4902
A0A024R2F9;Q9BTV4;A0A0S2Z5N2;V9GY05	0.613152	0.60093
N0E4C7;Q5SRQ6;P67870;A0A1U9X7J2;Q5SRQ3;N0E466;N0E472;A0A0G2JM12;N0E650;N0E638;N0E6J1;B4DUJ4;N0E644;A0A0G2JM58	2.28917	1.16971
B2RC06;J3KT86;A0A0A0MSY3;V9HW16;Q5Y191;Q9UQB9-2;Q9UQB9-3;Q9UQB9;M0QYK8	0.551525	2.02546
B2R6K4;A0A024R056;P62873;A0A2L0WW42;P62873-2;B1AKQ8;F6UT28;F6X3N5;Q71UM6;B3KVK2;Q71UM7;F5H8J8;F5H100;F5H0S8;Q59G26;E9PCP0;F1T0G5;F1T0G4;P16520-2;P16520	-0.23651	0.907174
A0A0C4DGS0;A0A2Y9D025;P56556;R4GN43	0.795687	0.713536
A0A024R5E5;Q13488;E9PNA6;Q13488-2;E9PM12;Q64F87;E9PMC5;H0YCE3;Q6QBN8;H0YEL3;Q6QBN5	0.629693	0.645126
H0YMV8;Q71UM5;C9JLI6	-0.321054	1.05768
P23258;Q9NRH3;A0A1B4Z394;K7EIS0;K7EKE5	0.306831	1.1101
P30050;Q59FI9;P30050-2;D3DS95;Q76P68	-0.391331	0.633173
A0A2X0SFL9;Q6ZW31-2;Q6ZW31;B2RD93;M0QXZ8;O60432;Q9UH66;M0R101	0.574044	0.643497
Q6FGH9;P63167;F8VXL2;F8VRV5;Q96FJ2;F8VXI7	0.112088	0.488413
Q00839;B3KX72;B4DLR3;Q00839-2;A0A1X7SBS1;A0A1W2PPS1;Q96BA7;A0A1W2PP35;A0A1W2PPL4;A0A1W2PPH7;Q7Z4Q5;A0A1W2PQL0;A0A1W2PP34;A0A1W2PQ74;A0A1W2PRZ7;A0A1W2PQD4;Q9UEL2;A0A1W2PPE9;A0A1W2PRI6;A0A087WVI9;A0A1W2PNG3;A0A1W2PP22	-0.361244	1.34981
P62136;A0A140VJS9;P62136-2;B3KXM2;P62136-3;E9PMD7;F5H1L6;F5H037;C0STL0;F8W0V8	-0.26717	0.426112
P22695;H3BRG4;H3BSJ9;H3BUE4;H3BUI9;A0A087WVZ4	1.23185	0.663637
Q6IPN0;F8W914;Q9NQC3-2;Q9NQC3-5;Q9NQC3;Q53SY1;A6XGP7;H7C106;D6W5C2;Q3LIF4;Q9NQC3-3;Q9NQC3-4;Q9NQC3-6;A0A0U1RQR6;Q53R94	0.862772	0.861518
A0A024RCJ2;Q16778;P33778;P23527;P06899;Q8N257;Q6DRA6;Q6DN03	-0.626118	0.490501
Q56VL3;D6RD77;J3KPI9;Q56VL3-2	1.90436	0.756174
E9PH64;Q9Y6M9;B7Z7N1;E7EWZ0;E9PF49;Q5JVG7;Q9UQS5	0.762341	1.05922
Q01813;Q01813-2;Q8WTZ9;O14943;B1APP8;Q5VSR5;Q49A78;B1APP6;H0Y757;V9GYV7;H0Y3Y3;V9GY25	1.05381	0.817013
Q9BUF5;B3KS31;B4DP54;K7ESM5;B4E386;K7EL29;K7ES63;K7EN98;K7ESQ3;K7EQT3;K7EJ64;K7ERA8;K7EJZ4;K7EPE5	-0.132272	0.416035
Q13501;Q13501-2;E7EMC7;E3WH17;E9PFW8;B4E3V2;E3W990;B4DE82;C9JRJ8;D6RBF1;C9J6J8;Q13502	0.890562	1.32743
Q6FII1;Q9Y2Q3;Q9Y2Q3-3;Q9Y2Q3-2;E9PFN5;Q2NLC8;Q9Y2Q3-4;C9JNT3;B3KTA6	1.31564	0.78995
H0YD13;B4DN59;A8K309;P16070-18;P16070-12;P16070-14;P16070-13;P16070-11;P16070-10;P16070-16;P16070-8;P16070-17;P16070-6;P16070-4;P16070-3;P16070-7;P16070-5;P16070;H0Y2P0;H0YE40;A0A1Z1VXF2;H0YDW7;B4E2X0;H0YCV9;H0Y5E4;P16070-15;P16070-9;C1PHC3;E9PKC6;Q86UZ1;H0YDX6;P16070-19;C1PHC4;H0YD17;J3KN83	0.048674	0.318125
Q9BW60;Q502X7;Q9BW60-2	0.902601	0.906283
A0A024RB31;P14649;B4E368;F8W1I5	-0.873967	0.638739
A8K0D2;A0A1Y1B909;A0A024R5F7;Q9UBM7;X5DNI9;E9PJ54;X5D9E1;E9PM00;A0A0S2Z3S3;X5DRD7;E9PRL8;E9PQ71;E9PIP9;A0A0S2Z3N8;A0A1Y1BG54;A0A1Y1BBN3;B4E1K5;A0A0S2Z3U5;H0YE57;E9PLZ2	1.45412	1.64577
A0A140VJS6;P49721;B7Z478;A0A087WVV1;Q59FJ0	-1.16866	0.618599
P54289-4;P54289-5;P54289-3;P54289;Q9UIU0;P54289-2;Q9UDQ3;E7ERK3;H0Y715;Q9UDL7;Q9UDU5;B7Z658;O95026;C9JE82;C9JVC9;Q9NY47-4;Q9NY47-2;Q9NY47-3;Q9NY47;Q9NY47-5	-0.22925	0.466201
Q32Q12;P22392-2;J3KPD9;E7ERL0;Q6FHN3;P22392;O60361;F6XY72	-0.369102	0.587134
P62424;Q5T8U3;Q9BY74;Q5T8U2	-0.50876	1.04505
P08754	-0.384429	0.964677
P20674;H3BRM5;H3BV69;H3BNX8;Q71UP1;H3BRI0	0.462973	0.483228
Q6LAP8;D9HTE9;P53007;B4DP62	0.649608	1.93089
A0A087WY71;E9PFW3;B4DNB9;Q96CW1-2;Q96CW1;B4DFM1;B4E304;B4DJB1;C9JJ47;B4DTI4;B7Z4N2;C9JTK4;C9JGT8;C9JJD3;C9JPV8;H7C4C3	0.931798	0.990531
A0A024R324;P61586;B4DKN9;C9JNR4;C9JX21;Q5JR08;A0A024R0I3;P08134;A0A0B6XK12;Q5JR07;E9PQH6;Q5JR05;C9JRM1;Q9BVT0;U3KQA9;U3KQV3;E9PLA2;Q5JR06;E9PN11	-0.514611	0.714798
B4DDT6;Q5BJF2;J3KT68;J3KTD1	1.28655	1.25462
A0A024R745;Q16718;A0A087X1G1;H7BYD0;Q16718-2;F8WAS3;A0A024R772;A0A087WXR5;C9IZN5;A0A024R736	0.424943	0.539213
P11586;A0A024R652;F5H2F4;B7Z809;V9GYY3	0.318676	1.02502
O14980;B7ZB16;B4DR01;B3KWD0;C9JKM9;C9J673;C9IZS4;C9JQ02;C9JV99;F8WF71;C9JF49;C9IYM2;H7BZC5	0.478668	0.759804
B7Z5Z9;Q6FGX3;A0A024R5J5;A0A024R5H8;P20340-4;P20340-2;P20340;C9JU14;J3KR73;Q53ET8;Q9NRW1-2;Q9NRW1;C9JB90;F5H3K7;Q6AZ91;P20340-3;Q14964	0.406221	0.87663
Q8N5M9;Q9BY51	0.713328	0.643754
Q6IAA8;H0YFI1;B4DUK2;F5H479;F5GX19;F5H3Y3	2.87248	0.860176
P48047;Q53HH2;H7C0C1;H7C068;H7C086	-0.713868	0.770431
D6RDA2;B4DFG0;P35659-2;P35659;B4DNW3;D6R9L5;H0Y8X0	0.0665471	0.365415
Q9NX20;E9PI14	0.371668	0.739655
E9PK01;P29692;A0A087X1X7;Q71RH4;Q9H7G6;D3DWK1;B2RAR6;E9PRY8;P29692-3;P29692-2;E9PPR1;E9PL12;E9PQ49;E9PI39;Q9BW34;E9PMW7;E9PL71;E9PQZ1;P29692-4;E9PN91;E9PIZ1;H0YCK7;E9PK06;E9PQC9;E9PKK3;E9PK72;H0YE58;H0YE72;E9PNW6;E9PJD0	-0.959345	0.607414
O43143;B4E0S6;A0A140T947;B4DFD7;B4DZ28;A0A1U9X7L7;A0A1U9X7L6;Q5SQH4;F5H658;B7Z8F4;Q86YB2;Q86X36;A8K6J9;O60231;Q14562	-1.26137	1.14564
A8K4T6;Q16401;Q16401-2;F2Z3J2;Q4VXH0	0.0691508	0.343465
V9HWC0;P26038;Q6PJT4;V9GZ54;B7Z4C7	0.157507	0.416847
Q13619;Q13619-2;B2RBV7;A0A0A0MR50;B4DKT2;A0A087WWN2	1.76787	0.686565
F5H0Q6;B3KSZ8;A0A0A0MQS2;Q8N2M8-3;Q8N2M8;Q8N2M8-4;K7EM61;K7EKC9	-0.0283535	0.326488
A7YA96;P38435;Q53GV4;P38435-2;B4DQW4;F8WDU9;Q9NYE3;F8WCF0;F8WB98	1.008	0.806166
P04844-2;P04844;B2RE46;B4DJL0;Q5JYR7;Q5JYR4;F2Z3K5;H0Y5M1;Q5JYR3	0.674338	1.83593
B3KX63;Q96NY9;Q53ES5;E9PRI1;H0YDE3;H0YDU2;H0YDK3;E9PII7;Q659C2;E9PL60;H0YE94	0.94596	0.921988
A0A024R4E7;O96011;O96011-2;B3KSS3;H7C3V6	1.17685	0.762761
Q6IBA2;Q59G24;P53999;B7Z1Z0;Q6E433	-0.0432862	0.328238
P62917;E9PKZ0;E9PKU4;B4DVG7;G3V1A1;E9PP36	-0.739321	0.703288
A8K517;P62266;D6RD47;D6RDJ2;D6RIX0;D6R9I7	-0.995956	1.20903
Q8NEK6;O14668	0.440808	1.14335
F8WCF6;P59998;F8WDD7;A0A0A6YYG9;P59998-3;P59998-2;R4GN08;Q9H7Z5;H7C0A3;P59998-4;F8WDW3;F8WE39	0.850791	0.835698
A0A2H4G024	0.875765	0.539397
Q6IBB0;Q01629;Q14617	1.15913	0.791007
Q96HX3;Q6IBR0;P04843;Q53EP4;B4DL99;B7Z4L4;B4DNJ5;F8WF32	0.750796	1.15008
M0R1L7;A0A024R4S0;O43633;M0R1T5;M0QXX8	1.18794	1.46213
Q86U38;Q5HYL4;Q86U38-2;B3KVY3;H0YJP7	0.0789282	0.382766
Q08ET0;A8K4W2;P24539;Q5QNZ2;Q53GB3	1.6599	0.670028
Q9BQG0;Q9BQG0-2;I3L1L3;B4DZZ1;B4DE42;I3L2H8;B4DWP5;I3L311	0.677748	0.977683
A0A024R3A8;Q9BRL6-2;Q9BRL6;A4D2F7;A4D2F6	1.09126	0.585377
Q3LIE7;Q15392-2;Q15392;B7ZAV4;B7Z919;H7C4B7;B7Z546;B7Z943	0.392363	0.592584
E9PF19;A0A0S2Z5F3;Q8N2L6;B2RB52;Q9Y4P3;B4DY59;B4DY50;Q96E41;A0A0S2Z5C1;A0A087WXC6;F8WDI9	1.12849	1.62645
P28289;P28289-2;Q9NZQ9-2;Q9NZQ9	-0.684511	0.608412
B4DSD7;E9PFR3;A0A024RD11;Q14738;Q14738-3;Q14738-2;Q59EF0;H0Y8C4;A8K6Y2;H7C5Q9;H0YJ35	0.620723	0.561015
P53621;P53621-2	1.33812	1.32414
Q53GE2;Q53GC7;A4D0V4;P47755;F8W9N7;B4DE01;C9JUG7;A0A0D9SET8;P47755-2	-0.156221	0.762438
Q15645;H0YAL2;Q15645-2	0.377108	1.10802
Q8TBT6;P08574	0.784851	1.14769
E9PN17;O75964	1.94997	0.689819
B3KN29;A0A024QZ22;O60831;A6NP52;B4DFG8;A6NM71	0.589524	0.871805
Q9Y305-2;Q9Y305;Q9Y305-4;Q9Y305-3;H7C5Q2;Q96EA2;C9J7L8;Q9H2R8	0.862444	0.812592
V9HWC6;P23284	-0.750598	1.57289
Q6NUQ4;B3LEU8;Q6NUQ4-2;B2RD07;Q8N3H6;H7C0H8;H7C085;B4DKI3;H7C008;B4DLT7;H7BZI0	2.13563	1.18723
A0A024R1N4;P12956;B1AHC9;B2RDN9;B4DE32;P12956-2;B4E356;Q6IC76	-1.5394	0.703524
O96008;O96008-2;K7EJ57;K7EKG4	1.35995	0.915112
Q9BU23-2;Q9BU23;Q9BU23-3	1.05148	1.21665
A0A024R3W2;Q15388	0.118847	0.402637
Q59GY3;V9HVZ0;A8K588;Q13247-3;Q13247;B5BU15;Q13247-2	2.04926	1.29593
Q9BT67;Q9BT67-2	1.19682	1.99145
Q96ME4;J3KQ48;Q9Y3E5	1.03084	0.900679
R4GNH3;A8K781;A0A140VK42;P17980;E9PM69;E9PKD5;E9PMD8;E9PN50;E9PLG2	0.0723278	0.34321
Q14126;J3KSI6	-0.513178	0.62774
A0A024RAV5;P01116-2;L7RSL8;I1SRC5;P01116;Q92468;P01112-2;Q14014;P78460;Q96T27;Q7KZ06;Q71SP6;A0A221ZRZ1;G3V4K2;A0A221ZRZ5;G3V5T7;Q14015	0.0654514	0.321852
Q8IWX8	-2.44085	0.709093
A0A024RCA7;P05387;H0YDD8;P05386-2	-0.185772	0.707062
A8K287;O00161;H3BM38;A0A024R9R8;O00161-2;H3BNE1;H3BR18;H3BPJ0;H3BV99;H3BP15;H3BQY9;H3BNG6;H3BU94;H3BR99	-0.519647	0.842648
O00148;B4DX78;O00148-2;A0A024R7H0;O00148-3;K7EQN7;K7EPJ3;K7EN69;K7ENP6;A0A0D9SEM9;K7EL56;K7EIL8;Q7KYK3;Q69YT6;A0A0G2JHN7;F6U6E2;F6S2B7;F6SXL5;B4DH55;B4DF34;A0A286SD68;A0A286SD67;A0A286SD65;A0A286SD64;A0A286SD63;A0A286SD59;A0A286SD52	0.192112	0.827709
A0A0K0K1K4;O14818;Q05DH1;O14818-2;H0Y586;H0UI83;O14818-4;B0YJ74;Q8TAA3-2;Q8TAA3-5;Q8TAA3;A0A087WYS6;F5GY34;Q4G1B8	-0.876381	0.636643
Q1W6G4;Q9NQ29-2;Q9NQ29;Q9NQ29-3;A8MYV2;Q53G47;B8ZZ10;D3DU41;B8ZZ09;B8ZZ12;F8WBC1;F2Z322;B8ZZ08	-0.061831	0.333974
A0A0U3FJG0;A0A0U3GXA9;P61073;P61073-2	1.20218	1.58919
J3QRS3;P19105;Q2F834;J3KTJ1	-0.676328	0.718927
Q96PU5-5;Q96PU5-6;Q96PU5;Q96PU5-2;Q96PU5-7;Q96PU5-3;A0A024R281;A0A1B0GVY1;Q96PU5-9;A0A024R2A4;Q96PU5-4;B7Z2P9;B7Z6K0;K7ERN1;Q5XLQ3;K7EKL1;K7ENS6;H0Y8H4	0.842169	0.865878
C9JE12;C9JCW7;A0A090N8Q3;Q9BVT8	-0.559222	0.522854
B3KVN0;Q0P512;Q59GX2;P11166;B4DKW1;B4DDR6;A6NL68;A0A0D9SG74;A0A0D9SFK9	0.927555	1.06931
P55084-2;P55084;B4DY96;F5GZQ3;B4DDC9;B5MD38;D6W539;C9JEY0;C9JE81;C9K0M0;Q92799	1.20299	0.633057
A0A087WVQ6;Q00610-2;Q00610;J3KS13;A0A087WX41;P53675-2;P53675;K7EJJ5;J3KSQ2;J3KRF5;J3QL20;Q9H3B0;A4FU99;F5H5N6	1.12923	1.06678
Q9NUU6	1.30812	0.623658
O75533;Q7Z497;A0JLT9;Q32Q20;A0PJH5;H7C341;Q9NTB4;B4DGZ4;O75533-2;A8K355;F8WC19	-0.145228	0.500621
A0A024QZD5;P08621;A8KAQ5;P08621-2;P08621-3;M0QYR1;P08621-4;B3KPV0;M0QX04;Q9UFS1	-1.27159	1.3678
P51665;B2RD27;B4DXI8;H3BNT7;H3BTM8;H3BQV2	-0.39633	0.58836
Q9NRG9;Q53HS1;Q9NRG9-2;F8VZ44;B4DDU7;H3BU82;F8VUB6;D9DBT1;D9DBT0;D9DBT3;D9DBT2	1.65279	1.04792
A0A024R8J2;Q93096;B5BU78;A0A0D9SGK2	0.36093	1.08554
A0A024R608;P05386;Q7Z612;Q6ICQ4;Q6FG99	-0.639071	0.510915
O00767;Q59GX7	0.726961	0.81598
P55060;P55060-3;P55060-4;B4DM31;B4DUC5;B4DM67;B4DPS6;B4DS32;P55060-2	0.263779	2.62418
A0A024R8U1;O15427;Q53G91;J3QQV2;J3QSC3;J3KTI8;J3QQS9;J3KT83;J3QRA0;J3KTM6;J3QRP8;J3QLE3;J3QRU2	0.745653	1.07041
O95202-2;O95202-3;O95202;D3DVQ1	3.37763	1.42825
Q9BYC9;I3L2X1;Q9BYC9-2	0.587772	0.704109
P51648;P51648-2;J3QRD1;Q59H65;Q68D64;I3L1M4;J3QKK9;J3QS00;J3KTG1;C9JGJ2;I3L0X1;J3KTD9;I3L2W1;K7EN73;E9PJV0;C9JKT2;C9JMC5;I3L3I9;A8MYB8;E9PNN6;B3KSJ6;Q6PKA6;Q8N9T9;P30838	1.13637	1.52775
Q53FC7;B3KSM6;B2R6X5;P17066;B4DHP5;P48741	-0.174855	0.678554
A0A0S2Z3G9;O43707;O43707-2;Q96BG6;B4E337;F5GXS2;O43707-3;B4DSX0;H7C144;A0A0S2Z3C0;A0A0S2Z3X3;K7EJH8;K7EP19;B3W6H4	1.0928	0.66443
B0QY89;Q9Y262;Q9Y262-2;B4DQF6;B3KPB9;B0QY90;B3KNG0;Q8N7H0;Q7Z5X3;C9JHP4;C9K0Q7;B4DEH4;H7C3A0;H0Y7E6	0.543407	1.75561
P39023;B3KS36;Q8TBW1;Q96QL0;H7C422;Q9NY85;G5E9G0;H7C3M2;Q49AJ9;Q9BT63;B5MCW2;B4DN06;F8WCR1;B2R7Y3;Q92901	-1.15496	0.683973
A0A024R872;Q96TA1-2;Q96TA1;Q9H8K1;Q2YD88;Q9H6L6	1.972	0.755158
O14949;B7Z4A1	1.21888	0.702784
B2R8R5;Q13263;Q13263-2;M0R0K9;M0R2I3;M0R3C0	1.80747	2.01443
Q5JRI1;Q53GD7;A0A0S2Z504;O75494-5;O75494-4;O75494-6;O75494-3;O75494-2;O75494;Q8WXF0;Q6IQ42;R4GMP8;B3KNY6	1.35994	0.681669
P21291;Q9BTA4;B4DY28;Q6ZMS3;B4E2T4;E9PND2;Q59EQ5;E9PP21;B3KVC9;E9PS42;Q6AI18;Q6AWD1	-0.0592497	0.343035
A8K2M0;P43686;P43686-2	-0.370567	0.653967
A0A140VK70;P35998;Q75L23;A0A1W2PQS1;P35998-2;C9JLS9;B7Z571	0.0612825	0.478378
A4D2P2;A4D2P1;A4D2P0;P63000;P63000-2;A0A024R9T5;P60763;J3KSC4;J3QLK0;B1AH77;B1AH80;A0A024R1P2;P15153;B1AH78;Q59FQ0	0.64067	0.486611
Q9BTQ7;A0A024R1Q8;P62829;C9JD32;J3KT29;B9ZVP7;J3KTJ3;J3QQT9;A4D142	-0.413075	0.967343
A0A286YF22;O43175;V9HW79;A0A286YFA2;B3KSC3;A0A2C9F2M7;Q9UMY2;A0A286YFL2;A0A286YFM8;Q8N5M8;Q9UMY3;A0A286YF78;A0A286YER3;A0A286YFC8;A0A286YFB2;A0A286YF34;A0A286YFE1;A0A286YFF3;A0A286YFK5;Q96RV8;Q96RV9;Q96RV7;Q96RV6;Q96RV5	0.0852021	1.35566
B2R7M1;P61421;F5GYQ1;R4GN72;B7Z788;B7Z6L9;J3QL14;H3BQJ1;H3BQB4;H3BSG7	0.470511	0.672752
B3KN05;B2RBE0;A0A024R497;O95573;B3KMA6;Q6PIM8;F5GWH2;F5H062	1.4188	1.09995
A0A024RAG0;P05186;P05186-3;B2R6Q2;P05186-2;B7Z1D1;Q9UIL5;B1ANL0;G8I0M6;REV__Q86WI3-3;REV__Q86WI3-2;REV__Q86WI3-5;REV__Q86WI3-6;REV__Q86WI3-4;REV__Q86WI3	-0.0856168	0.47851
E7EPB3;A0PJ62;B7Z6S8;A8K7N0;Q6IPH7;P50914	-0.104225	1.21607
V9HWN7;P04075;H3BQN4;P04075-2;J3KPS3;H3BPS8;A0A0M4FNU3;H3BUH7;H3BR04;H3BMQ8;H3BR68;A4UCS9;H3BU78;A4UCT0;B7Z1Z9;B7Z3K7	-0.0443286	0.329176
Q53G58;A0A024RBI5;Q59EA2;Q9ULV4;Q9ULV4-2;Q9ULV4-3;B3KN06;B4DMH3;B4E3S0;B7Z9V0;H0YHL7;F8W1H8;F8VUX3;F8VSA4;F8VRE9;F8VTT6;F8VVB7;F8VV53;B3KRY9;B3KSZ9;J3QLV6;J3KSS5;Q6QEF8-4;Q6QEF8-3;Q6QEF8-2;Q6QEF8-5;Q6QEF8	-0.754479	0.658846
P51571;A6NLM8	0.616635	0.992446
Q9H9B4;D6RFI0;D6RDG7;S4R2X2;D6RAE9	1.61334	1.26857
V9HWF5;B2RE56;A8K486;P62937;Q71V99;F8WE65;C9J5S7;B4DM82;P62937-2;E5RIZ5;P0DN26;A0A0H2UH34;A0A0B4J2A2;A0A075B767;A0A075B759;Q9Y536;F5H284;P0DN37;B2RXF3	0.173161	0.815924
S4R360;J3KPP0;A0A024RBG3;S4R2Z7;Q9Y6G3	0.257388	0.467779
Q9Y6C9;Q53G34;E9PIE4;B4DHQ0	0.723941	0.674562
B3KNI2;Q9UMX0;A0A024R258;B3KNI8;Q9UMX0-2;Q59FJ2;D3DVA8;B4DZF6;Q59F94;Q9NRR5;Q9UMX0-4;H0YEZ9	0.100014	0.471677
B4DSV8;B4DPG9;Q9H3K2;Q6FIA7;B4DNL0;Q658I8;Q9Y6G2;Q9P099	1.00717	0.921499
A0A1X7SBZ2;A0A1W2PQ51;Q59F66;Q92841;Q92841-1;Q92841-3;Q92841-2;B4DZQ7;A0A0U1RQJ0;Q9UQL5	-0.0710312	0.35173
Q59E88;Q53G26;Q96EY1;B3KM81;Q96EY1-2;Q96EY1-3;I3L1T6	0.713014	0.879727
P78527;P78527-2;B4DL41;F5GX40;H0YG84	0.108726	0.431608
H0YKD8;P46779;P46779-2;P46779-3;H0YMF4;P46779-4;P46779-5;H0YLP6;Q59F34;O60251	-0.783476	0.613251
A0A0J9YXF2;A0A0J9YYG4;B4DKM6;Q15165;J3QT77;B4DW02;Q15165-3;Q15165-1;G3XAK4;Q6PJZ2;A0A0J9YXU7;A0A0J9YYJ1;A0A2Q2SAK4;A0A0J9YXM1;A0A0J9YYF0;A0A0J9YYF3	0.304475	0.532414
Q9Y277;Q9Y277-2;E5RFP6;E5RJN6;E5RHZ6;E5RHE1;E5RK27;E5RFL1	1.28304	1.09351
B7Z587;P17152	0.501844	1.34837
Q6IBN0;O43242;Q96N86;B3KNN7;B4DPM7;Q8N9M2;B4DEB0;B4DV84;O43242-2;O95325;H0YGV8;F5H8K4	0.882927	0.968525
V9HWD6;P31946-2;P31946;B5BU24;Q4VY20;Q4VY19;A0A0J9YWE8;Q59EQ2;A0A0J9YWZ2	3.38315	0.987283
Q8TBK5;Q8N5Z7;A0A024RBK3;Q02878;B2R4K7;Q9HBB3;B4DRX3;F8VZ45;U3KQR5;F8VR69;F8VZA3;F8VWR1;F8VU16	1.1855	0.769897
Q5TAL4;P09234;A0A0A0MRR7;Q53G33;Q5TAL2	-1.81308	1.15268
Q14258	0.431134	2.54788
E5RHW4;O94905;E5RJ09;O94905-2;O94905-3	0.731816	0.858087
Q9NR77;F5H4N4;F5GXM0;A0A087X249;F5GZF7	0.842239	1.36079
B7Z4V2;V9HW84;P38646;Q8N1C8;B7Z4T3;B7Z1V7;A1XP52;Q2F839;H0YBG6;D6RJI2;D6RA73;H0Y8S0	-0.241027	1.27221
Q96J02-2;Q96J02;B4DN85;Q96J02-3;Q59ER4;A0A1W2PR79;A0A1W2PNZ8;H0YBS9	0.597886	0.618521
M0R3J3	0.971074	0.905164
Q13200;Q59EG8;B4DM22;Q13200-3;Q13200-2;Q9NSM5;Q13041;C9JPC0;H7C1H2;H7C2Q3;F8WBS8	-0.160465	0.485315
A0A024R2Z6;Q9BVP2-2;Q9BVP2;C9JYH9;C9JZT7;B4DMU5	0.710195	1.15725
B5MDF5;P62826;J3KQE5;F5H018;H0YFC6;B4DV51;Q96QB7;Q0EFC9;A0A087X0W0	0.193532	0.467662
Q7Z406;Q7Z406-6;Q7Z406-2;Q7Z406-5;Q7Z406-4;M0QY43;B3KWH4;A0A0C4DFM8	-0.219586	0.407498
Q96IX5	1.1627	1.50486
P62306;A0A0B4J254;F8W0W6	-1.78416	0.71377
Q06830;A0A0A0MSI0;B2R4P2;A0A0A0MRQ5	0.189957	0.522815
A0A087X2I1;P62333;V9HW24;H0YJC0;H0YJS8;B4DR91;H0YJX2;H0YJE9;H0YJT1	-0.17684	0.413156
S5TLC0;A0A2Z5XAE0;U6BZR6;S5DU27;S5DLI1;S5DI47;S5DHS8;S5DHS4;R9RIA8;R9RFL1;R4RWV9;Q2UV93;I7GSS2;H8XBU0;H6SSQ4;H2ALZ7;G0WJF3;E9ABX8;E1CJE3;E0WMT8;E0WMN0;D4P942;C7C6F5;A0A2Z6ICR0;A0A2Z5ZN17;A0A180K1I8;Q6ZYB9;A0A0N7M1B0;W8YE50;A0A165EYK7;V5NRG0;V5NQZ9;V5NQX4;V5NQF4;F6IQP7;F6IQP6;F6IQP5;F6IQP3;F6IQP0;Q96FQ5;B1GYE6;A0A218MK88;A0A0A1IX94;A0A060VG62;Q6IUU7;Q546I6;Q1M2U3;C9E8V9;C1KC12;A9X165;A0A2X0T233;A0A2X0REX1;A0A2X0REE8;A0A2X0RE84;A0A2X0RD42;A0A2S1B6T7;A0A2R4KPA5;A0A2P9G7U9;A0A2P9G7R0;A0A2P9G7Q9;A0A2P9G7Q7;A0A2P1CQY3;A0A2K4XGX3;A0A2K4XGU9;A0A2K4XGU3;A0A2K4XGS9;A0A2K4XGM3;A0A2K4XGD9;A0A286MC85;A0A1Z1VXF9;A0A1D0BSS2;A0A1C3PI04;A0A1C3PHX8;A0A1C3PHV7;A0A1C3PHV1;A0A1C3PHU7;A0A1C3PHR3;A0A140EXM1;A0A0U2R0E6;A0A0S4T3Y5;A0A0S4T3F6;A0A0S4T1U8;A0A0S4T1R3;A0A0S4T1G8;A0A0B7NY75;A0A0B7NXT5;A0A0B7NXS7;A0A098F818;A0A090KMB5;A0A078MYS4;A0A060VCV0;A4H284;P30508;T2B9H9;S5DN96;M5ETC5;K8ESP8;I2GUK8;G0WJF2;F4NC92;E7BBA4;E1Y6P5;C6KF33;Q5R1M1;V6CJI7;K4ULG4;X5FFQ3;D2KMV9;A0A1P7ZSS3;A0A1W2PRZ0;A7LB40;A0A0M7BEQ1;A0A140T937;V5NSZ1;V5NQY1;F6IQP2;A0A2U9AEN7;A0A2U9AEN8;O78179;C9E8W0;C5IYE7;A0A2X0RE89;A0A2S0SYV8;A0A2R4KPE2;A0A2P9G7L0;A0A2L1DGH8;A0A2L1DGH7;A0A2L0V4I6;A0A2K4XGS8;A0A2K4XGK7;A0A2K4XGH1;A0A2K4X4K7;A0A291HVI5;A0A286MC72;A0A223PYA7;A0A223PYA3;A0A223PY97;A0A1W1RN26;A0A1W1B5N2;A0A1G4HPY5;A0A1C3PHW1;A0A0S4T3D8;A0A0K8K5S5;V6A6E5;A0A2X0SX74;A0A0S4T3W5;A0A2K4XGU7;A0A1Z2RTM7;A0A0K8K5S4;C3VIR6;A0A2X0SXA9;A0A2L0V4I2;A0A2K4XGJ3;A0A1N7SXW9;A0A0S4T1M1;A0A090KM89;A0A2P0W8G0;A0A1Z2RTN3;A0A1C3PHZ6;A0A0S4T3M3;A0A0B7NNJ3;A0A090KF00;A0A076FQ79;A0A140T912;A0A140T930;Q29960-2;Q29960;S5DU16;S6B8N5;F5CR31;V6CKT7;T2DLL9;S5DU29;S5DLI6;S5DI50;S5DHT3;R9RH52;R4S809;Q5R1M3;Q4U0W2;I7H475;G9MDC7;G3CCB6;F4ZZU9;F2XI62;F2XI61;F2XI60;E3Q1I8;E1CJE0;E0WN24;A0A2Z6ICS3;A0A2Z5XAH7;A0A0U5LWB3;A0A060GU72;D9UAZ5;G9AYK7;Q6A3P4;A0A1C9LUP5;F6IQN9;V5NR05;F6IQQ5;F6IQQ4;F6IQQ3;F6IQQ2;F6IQQ1;F6IQP8;A0A2K9VPV2;H9TV73;A7MAP5;A0A2K4XGM8;A0A223PY98;A0A2L1DGI0;A0A191XZN8;A0A0S4T1D5;A0A2X0REU7;A0A2P9G7N8;A0A2K4XGD5;A0A0B7NX34;H8XVX3;A0A1C3PHU4;A0A0S4T452;A0A181C503;A0A0S4T3R3;A0A2K4Y389;A0A1C3PHT0;A0A0U5PUT0;A0A0S4T3P7;A0A0D6K958;Q9MY34;C1K0Y4;A0A2Z4C3S4;A0A2X0RD31;A0A2R4KPD2;A0A2R4KPA8;A0A2P9G7V4;A0A2P9G7K4;A0A2L1DGK7;A0A2L1DGK4;A0A2L0V4I9;A0A2L0V4I8;A0A223PY95;A0A212PCI6;A0A1W1B5Q6;A0A1G4HPV8;A0A1C3PI67;A0A1C3PHV4;A0A0S4T3S8;A0A0B7NS10;A0A090KM94;P30510;Q29645;S5DNA0;E9ABI5;Q09GE6;K4UNA5;A0A2Z5XAF9;R4RWV3;R4RUH6;G9MD21;F5A502;E0WMP8;T2AUC3;S6AVS1;R4S834;R4S4F9;H9BB17;G8GJC2;E1CJE1;A0A0N9R1V5;U6EFV2;S5DTZ1;S5DN86;S5DLH0;S5DLG6;S5DLD6;S5DI40;S5DI37;S5DHR9;S5DHR6;R4RUI3;N1NRY1;M5DCF8;L7UZX8;I7HDU6;I7H542;G9MCL4;G4V595;F2XI59;F1C8N6;E9ABI4;E3Q1I3;E3Q0Y4;E1CJE5;E0WN25;E0WMM8;D6CIE7;D3HUM0;C7EY82;C7C5U0;C6H0N1;B6VPZ4;B5AH69;A0A2Z5ZMV3;A0A292G0K0;A0A292FP66;A0A142J406;A0A140DD52;A0A0N9MPD2;A0A060GTH7;O19655;M1XGM5;C7E2U5;C0L0E6;F2XI58;K7DVA1;I7II55;A0A2S1ZAM4;T2ETK5;A0A2U8T8Y7;A0A1G4HPX5;Q8SNA8;A9JPG2;V5NQX8;F6IQQ0;F6IQP9;V5NQF8;A0A2U9AEN3;V5NSY5;V5NSY2;V5NSX8;V5NRF9;V5NRF3;V5NRE8;V5NQZ6;V5NQZ0;V5NQX0;V5NQE5;F6IQR8;F6IQN8;F6IQN7;F6IQN6;F6IQN5;F6IQN4;F6IQN2;F6IQM9;F6IQM7;F6IQM6;F6IQM5;F6IQM3;F6IQG8;F6IQG7;A0A2R4KPC2;G9MCL2;A0A2K4XGQ3;E1CJE7;I4EPA6;G9MCL5;E3WHS6;B0BKZ5;A0A2P1CQH4;A0A2K9VPU4;A0A1V0EFI5;A0A1V0EFG5;A0A1D3TZM5;A0A090MF30;A0A1V0E5B5;A0A1D8MAN5;A0A2X0SX97;A0A2S1B6R6;A0A2R4QLB0;A0A2K4XGS3;D9UB03;A0A2H4RND0;A0A212MH00;A0A1C3PHY9;A0A1C3PHS2;A0A2X0REQ2;A0A0S4T2P1;T2FEC7;Q2L6G3;D3K0R0;C5IYE4;A0A2P1CR03;A0A1C3PHY6;A0A0U5Q0C0;Q5RIP0;Q546I7;Q53X46;M4QNN1;I3ZN89;D3K0R1;C1K0Y1;C1K0X5;C1K0X4;C0LNY0;A0A2X0SX88;A0A2X0SX67;A0A2X0RE52;A0A2X0RD39;A0A2U8QNU5;A0A2U3RU97;A0A2R4KPE1;A0A2R4KPB4;A0A2P9G7S3;A0A2P9G7Q5;A0A2P9G7P0;A0A2P9G7M9;A0A2P9G7L9;A0A2L1DGK3;A0A2L1DGH3;A0A2L1DGH1;A0A2L1DGG8;A0A2L1DGG5;A0A2L0V4I5;A0A2K4XH15;A0A2K4XH01;A0A2K4XGV6;A0A2K4XGN7;A0A2K4XGN6;A0A2K4XGN2;A0A2K4XGK8;A0A2K4XGK0;A0A2K4XGE8;A0A2K4XGC9;A0A2K4X4I9;A0A2K4X4F2;A0A2I6SQU8;A0A286MC70;A0A1Z2RTP9;A0A1Z1VXG8;A0A1W1B5V1;A0A1W1B5N4;A0A1V1IFP6;A0A1C3PI20;A0A1C3PI06;A0A1C3PHZ3;A0A1C3PHX0;A0A1C3PHT8;A0A1B1FC03;A0A140DJD0;A0A0U5QLT5;A0A0U5PU85;A0A0U5IHT2;A0A0S4T4N4;A0A0S4T400;A0A0S4T3I7;A0A0S4T3G2;A0A0S4T3F5;A0A0S4T2B8;A0A0S4T273;A0A0S4T1F0;A0A0B7NXX4;A0A0B7NS21;A0A0B7NRY9;A0A0A8R5V5;A0A0A1IX96;A0A090MEZ8;A0A090KKD3;A0A090KF09;A0A090KEZ4;A0A060VD21;A0A0G2JIF0;A0A090MEW7;Q6R743;A0A0G2JH50;A2BF26;Q9TNN7;P30505;F5AVE6;E2GJR7;V5LE67;S5S0F8;S5DN45;S5DI10;S5DHN5;Q5R1M2;N1NT57;G9MD22;G9G816;F5A503;E3Q0Y1;E3Q0Y0;D8MIV9;D7GMU9;C7EW72;A0A2Z5XAF7;A0A1C3L6D2;A0A0Y0UX29;A0A0G3EK94;A0A0G3EHL4;G9MD18;E1CJD9;A0A2Z5ZMF2;A0A110AZI3;A0A060H0F5;F2QL94;S5DLC4;D7GM41;I1XV05;A6H582;A0A060VCX9;Q8HWE9;Q707T8;Q707T7;D0F1S2;A0A0P1GLR6;V5NSV6;V5NQW9;F6IQG3;F6IQG2;F6IQF8;F6IQF7;F6IQF5;F6IQF3;F6IQF2;A0A2U9AEN5;F6IQF4;A0A2K4X4C8;A0A120N646;A0A120N610;S6AP29;A0A2R8BPX5;I2GAE1;B9WPQ7;B2G4X1;A7MAP6;A0A2K9VPW0;A0A2K9VPV6;A0A1V0EFI6;A0A0U3CJ72;A0A0P1IVW8;Q5D1W8;Q5D1W7;Q29954;I4IY68;F4MKW1;D7GN69;C7FFM0;A0A2X0RWU1;A0A2X0RER3;A0A2R4QL99;A0A2P9G7T4;A0A2P9G7S4;A0A2P0W8H1;A0A2L0V4I4;A0A2K4XH10;A0A2K4XH00;A0A2K4XGY8;A0A2K4XGX7;A0A2K4XGW1;A0A2K4XGV1;A0A2K4XGT4;A0A2K4XGQ7;A0A2K4XGP0;A0A2K4XGJ0;A0A2K4X4J0;A0A2K4X4I5;A0A2K4X4G1;A0A2H4RN71;A0A2D1CHE9;A0A291ID98;A0A223PY77;A0A223PY76;A0A1Z2RTS6;A0A1Z2RTR7;A0A1W1RN04;A0A1W1B6G6;A0A1S7SLG0;A0A1D3KYN0;A0A1D0C3F9;A0A1D0BZT9;A0A1C3PHQ9;A0A1B1SMT0;A0A0S4T425;A0A0S4T3Z3;A0A0S4T2J8;A0A0S4T1U2;A0A0S4T1T7;A0A0S4T1R4;A0A0S4T1L9;A0A0S4T1F6;A0A0B7NX36;A0A0B7NRZ9;A0A0A8LC14;A0A090KFS8;C5MQZ9;A0A2Z5QAA1;A0A0S4T2W5;A0A0B7NX27;A0A060VG58;A0A173AD97;Q9GJF2;A0A2Z6DSF7;I2G9F9;C9E8W1;A0A2R4KPB7;A0A2R4FYN0;A0A2P9G7M6;A0A2K9UYV4;A0A2K4XGS0;A0A1W1W540;A0A0B7NNM1;Q95HN1;P30504;Q95604;Q001P1;I6NN26;E0WMV0;D7NP54;A0A0X7YYQ4;A0A0A7C4M6;W6MX28;W0NUC1;V5N0B1;V5JAP7;V5JAE2;V5JA94;V5JA91;U5YTY6;U5YRJ7;U5IQI6;U5IQI3;U3RKH4;T1R363;S4TZI1;S4T754;S4T752;S4T705;R9R088;R9QZG8;R9QZB8;R9QZ22;R4QIQ2;R4QGH6;Q9GJ39;Q9BCN2;Q8MHP9;Q8HWP7;Q861B1;Q7YP80;Q700Z6;Q6ZXX0;Q6T392;Q6DUF1;Q546E2;Q545Z8;Q45YJ3;Q45YJ0;Q2I7H5;Q29914;Q1G4N9;N0AA77;N0A4B8;N0A2S9;M9PNT3;M9PAN3;M9PAG0;M9PAF0;M9PAE7;M9PAC7;M9PAC3;M9PAC2;M9PAC1;M9PAB7;M9PA39;M9PA32;M9P9Y6;M9P9X1;M9P9W9;M9P9V3;M9P9U1;M9P9Q2;M9P9P8;M9P9N7;M9P9M5;M9P9M3;M9P9L7;M9P9L1;M9P9K4;M9P9G2;M9P9C9;M9P9B6;M9P9B4;M9P973;M9P968;M9P956;M9P950;M9P949;M9P948;M9P915;M9P902;M9P8V0;M9P8S0;M9P8R3;M9P8R2;M9P8M3;M9P8L3;M9P8K7;M9P8K0;M9P8I3;M9P8H4;M4N8S1;M4N7U8;M4MEV6;L0BVQ3;K7X4B8;K7WPF1;K7QUR5;K7P627;K7P626;K7P5Y6;K7P5W4;K7P5U4;K7P5T9;K7P5T7;K7P5S6;K7P5N3;K7P5G7;K7P507;K7P4Z7;J9PWW3;J9PW08;J7K7G7;J7K3H2;J7K1B1;J7K034;J7K022;J7F665;J7F581;J7F580;J7F571;J7F508;J7F506;J7F4Z5;J7F4Z4;I7CE41;I7AYB5;I7A4F7;I6ZTR7;I6TRY1;I6RUN7;I6NXJ9;I6NXH0;I6NWJ2;I6NVQ9;I6NVQ5;I6NS84;I6NS62;I6NN80;I6NN55;I6NN32;I6MHJ4;I6MHJ1;H9C5I6;H9BQ90;H6V092;H6A2G3;H2DMK0;H2BE95;H2BE94;H2BDR2;H2BDQ4;G9I2N4;G9I2M4;G9I2M1;G9HW99;G9HW97;G9HW92;G9HW89;G9HW49;G4XN21;G3D6G4;G3D6G3;G3D6F6;G3D6D5;G3D6D1;G1EQM7;G1EQM6;G1EQM4;G1EQM0;G1EQL8;G1EQL2;G1EQK5;G1EQK4;G1EQJ6;G1EQG7;G1EQG6;G1EQF9;G1EQE9;G1EQD3;G1EQB1;G1EQ95;G1EQ92;G1EQ90;G1EQ84;G1EQ78;G1EQ72;G1EQ68;G1EQ65;G1EQ46;G1EQ44;G1ENX6;G1ENX0;G1ENV8;G1ENV7;G1ENU5;G1ENS8;G1ENS7;G1ENS5;G1ENR3;G1ENQ8;G1ENQ1;G1ENP8;G1ENN2;G1ENM6;G1EMV1;G1EMU4;G1EMS3;G1EMR2;G1EMQ0;G1EMP9;G1EMP8;G1EMP7;G0ZMM0;G0ZDW7;G0ZDW6;G0ZDV8;G0Z8E5;G0Z8E4;G0X8T6;G0X8S6;F8TIA1;F8TI95;F8SY75;F8SY71;F8SY70;F8SHX7;F8RHI1;F8R8L8;F8R1C5;F8R1B9;F8R1B1;F6KRZ8;F6KRZ0;F6KRY4;F6KRX7;F6KRW9;F6KRW5;F6KRV5;F6KRV4;F5AVF1;F5AVE9;F4YZV9;F4YZV4;F4YZV3;F4YU98;F4YU94;F4YU78;F4YU77;F4YU72;F2X639;F2X633;F2VYK7;F2VP93;F2VP84;F2VNU1;F2VNT8;F2VNT6;F2VNS8;F2VNS3;F2VNS1;F2VNQ6;F2VNQ3;F2VNN9;F1CK28;F1CCL6;F1CCK5;F1CCI5;F1CCI3;F1AQR1;F1AQQ0;F1AQP8;F1AQP6;E9NVG6;E9NVG3;E9LT27;E7D2A9;E7BYD2;E7BYC9;E7BYC6;E7BYC5;E5G0X8;E5DCQ2;E5DCQ1;E5DCP7;E5D6M5;E5D6M3;E3SWM5;E3SWM3;E3SWL8;E3SWL7;E3SWK9;E3SGC1;E3SGB2;E3SGA6;E2GJI6;E2GJI2;E2GJH9;E2GJH8;E2GJH6;E2GJH3;E2GJH1;E2GJG7;E2GJG6;E2DHB0;E2DHA6;E2DHA5;E2D5T9;E2D5T7;E2D5R5;E2D5R4;E0YTN5;E0X9M5;E0X9M1;E0X9K9;E0X616;E0X615;E0X606;E0WN47;E0WBR4;E0WBQ4;E0WBQ2;D7RJ40;D7RJ39;D7NSS8;D7NSS6;D7NSS5;D7NSS4;D7NR04;D7NQZ9;D7NQY7;D7NPQ3;D7NP72;D7NP51;D7NP48;D7NP42;D7NP39;D7NP33;D7NP02;D6MLF5;D6MLF2;D6MLD8;D6MLD7;D6MLD6;D6MLD1;D6MLC4;D6MLB2;D6MLA8;D6MLA6;D6MLA1;D6ML87;D6MKY4;D6MKV6;D6MKV3;D6MJJ0;D6MJI9;D6MJI0;D6C6G3;D6C6E9;D6C6E1;D6C6E0;D6C6A7;D5M8C1;D5M8B2;D5L9E6;D5L9E5;D5L9D7;D5L9D6;D5G240;D5FZQ7;D5FZM5;D4P2X6;D3U756;D3U755;D3U736;D3U735;D3U4D2;D3U4C9;D3U464;D3U3Q6;D3U3Q5;D3U3Q3;D3U3P9;D3JV36;D3JV33;D3JV29;D3JTA9;D3JTA8;D3G9I9;D2DKJ1;D2DKI2;D0V0K7;C9WEU3;C9WER8;C9E867;C9E1I7;C8CHA7;C7FDW1;C7FDV1;C7FDU6;C7FDT5;C7FDT4;C7FDT1;C6K4M6;C6K4M3;C6K4K1;C6JSZ1;C6JSX0;C6JSW9;C5J000;C5IZZ2;C5IZZ0;C5IZY2;C5IZX7;C5IZX5;C5IZV9;C5IZV0;C5IZU7;C5IZM2;C5IZK9;C0KJZ8;C0KJY6;C0KJY0;C0KJX8;C0KJX5;C0KJW2;C0KJV1;B5KNJ6;B5KMF8;B5ATV2;B5AFW2;B3V8R9;B3IYE5;B1VK54;B1A9K4;A9YQ95;A9QUT9;A8E0Y7;A4F5H6;A2BCX0;A1KQY1;A0S6X3;A0A2U7NIA0;A0A2U7NI85;A0A2U7NI80;A0A2U7NGX0;A0A2U7NEA9;A0A2U7N9S8;A0A2U7N9Q8;A0A2U7MZP3;A0A2U7MWL6;A0A2P1NR74;A0A2L0VY97;A0A2K8FVG0;A0A2I4Q028;A0A2I4PZM8;A0A2I4PZL7;A0A2I4PZL6;A0A2I4PZL5;A0A2I4PZL2;A0A2I4PZK2;A0A2I4PZK0;A0A2I4PZJ0;A0A2I4PZI8;A0A2I4PZI4;A0A2I4PZI0;A0A2I4PZG1;A0A2H4V0T2;A0A2H4G469;A0A2H4G419;A0A2H4G402;A0A2H4G3Y1;A0A2H4G0A0;A0A2H4FZN0;A0A2H4FZM8;A0A2H4FZM7;A0A2H4FZL3;A0A2H4FZL2;A0A2H4FZK5;A0A2H4FZI3;A0A2H4FZH4;A0A2H4FZH3;A0A2H4FZG2;A0A288R1H3;A0A288R0T1;A0A288R0S2;A0A288QYF8;A0A288QYD3;A0A288QRP5;A0A288QF97;A0A288QF37;A0A288QD79;A0A288QD35;A0A288QCA0;A0A288Q994;A0A288Q977;A0A288Q950;A0A288Q943;A0A286MC66;A0A286MC60;A0A286MC57;A0A1X9I616;A0A1X9I4P8;A0A1X9I4J1;A0A1X9I4G9;A0A1X9I4G6;A0A1X9I4E2;A0A1X9I4D8;A0A1X9I4D5;A0A1X9I4C9;A0A1X9I4C7;A0A1X9I495;A0A1X9I494;A0A1X9I486;A0A1X9I475;A0A1X9I456;A0A1T4J266;A0A1S5QR87;A0A1S5QR86;A0A1S5QR84;A0A1S5QR82;A0A1S5QR72;A0A1S5QR70;A0A1S5QR65;A0A1S5QR59;A0A1S5QR57;A0A1S5QR53;A0A1S5QR51;A0A1M4NFT9;A0A1L2BMF0;A0A1L2BME4;A0A1L2BME3;A0A1L2BMD7;A0A1L2BMD5;A0A1L2BMC5;A0A1L2BMC3;A0A1L2BMB9;A0A1L2BMB7;A0A1L2BMB5;A0A1L2BMA3;A0A1L2BMA2;A0A1C8DWW1;A0A1C8DW11;A0A1C8DVF1;A0A1C8DUV0;A0A1C8DUS4;A0A1C8DTQ1;A0A1C8DT38;A0A1C8DSM7;A0A1C8DSL8;A0A1C4HD60;A0A186VNU5;A0A186VNF1;A0A186VND0;A0A186VNC6;A0A186VNB9;A0A186VNB3;A0A186VN92;A0A186VN88;A0A141AZF6;A0A141AZF5;A0A141AZE4;A0A141AZD4;A0A141AZC4;A0A120GVU5;A0A120GVU1;A0A109VDW4;A0A109VDT4;A0A109VDR5;A0A109NRG6;A0A109NRE8;A0A0X7YYP3;A0A0X7YNC3;A0A0X7YNB0;A0A0U5LE36;A0A0N7A4V6;A0A0N7A4U9;A0A0N7A4G2;A0A0N7A4D8;A0A0K0KSE8;A0A0K0KSD9;A0A0K0KRP9;A0A0K0KRN3;A0A0K0KRM4;A0A0K0KRD3;A0A0K0KRA5;A0A0G2R1Q9;A0A0G2R1B5;A0A0G2R1A8;A0A0G2R1A1;A0A0G2R110;A0A0G2R0Y8;A0A0G2R0Y7;A0A0G2R0W2;A0A0G2R0V6;A0A0E3DDK1;A0A0E3DDJ7;A0A0E3DDJ4;A0A0E3DDH5;A0A0E3DDG5;A0A0E3DDG0;A0A0E3DDF3;A0A0E3DCY0;A0A0E3DCX6;A0A0E3DCX2;A0A0E3DCW8;A0A0E3DCF3;A0A0E3DCD6;A0A0E3DCD4;A0A0E3DCB8;A0A0E3DC83;A0A0E3DC68;A0A0E3DC61;A0A0E3DC59;A0A0D6E188;A0A0D5CCC8;A0A0D5CC82;A0A0D5CC39;A0A0A7C9V4;A0A0A7C9T2;A0A0A7C9S6;A0A0A7C9S3;A0A0A7C9M9;A0A0A7C968;A0A0A7C965;A0A0A7C8Q2;A0A0A7C8M6;A0A0A7C8J9;A0A0A7C8J6;A0A0A7C8D6;A0A0A7C8C2;A0A0A7C835;A0A0A7C821;A0A0A7C809;A0A0A7C7Y4;A0A0A7C7X0;A0A0A7C7U6;A0A0A7C7Q7;A0A0A7C7Q1;A0A0A7C6P5;A0A0A7C6L7;A0A0A7C6K8;A0A0A7C6I6;A0A0A7C6E8;A0A0A7C6D9;A0A0A7C6D0;A0A0A7C6C8;A0A0A7C6C2;A0A0A7C693;A0A0A7C666;A0A0A7C654;A0A0A7C648;A0A0A7C620;A0A0A7C608;A0A0A7C5R0;A0A0A7C5L0;A0A0A7C5I9;A0A0A7C5C3;A0A0A7C5A3;A0A0A7C549;A0A0A7C542;A0A0A7C4Y5;A0A0A7C4V3;A0A0A7C4U0;A0A0A7C4T9;A0A0A7C4S9;A0A0A7C4Q4;A0A0A7C4P9;A0A0A7C4L5;A0A096ZG80;A0A060VG53;X5MFF1;X5MBI1;Q5K095;A0A140T9M5;M1T1C2;C5J3U3;E0WN92;I2GUK6;A0A1C3L6K3;A0A2Z5ZN05;G9MCL3;M1XJE8;A0A173DR01;V5NRC9;V5NQT8;F6IQG6;F6IQG5;F6IQG4;F6IQG1;F6IQG0;F6IQF9;F6IQF6;A0A2R3U9Y9;A0A0B6VWV2;A0A1W1RNF8;C1KGA3;A0A2P1CQZ3;A0A173AD16;A0A2L1DGI2;A0A2L1DGG3;A0A0B7NNK7;A0A2K4X4F6;A0A0U5PUA3;A0A0S4T1S6;A0A090KM72;A0A2K4XGM5;A0A2K4XGC2;A0A0B7NNL6;A0A090KF68;V6A6X0;A0A2P9G7N6;A0A2L1DGJ3;A0A090KKF1;A0A060VD06;A0A212MHS7;A0A2L2FPA2;Q4QZ30;Q9TQN2;Q7YQ28;Q45YI9;Q06BS4;O62916;M9WUB1;F6KRS5;F1AQQ1;C7FDR7;W5RED9;Q9BD29;Q306H6;H9BQ95;G1EQG1;F6KS20;D3Y5Z8;D3JV20;D3G9I0;D2XUQ6;D2DKJ4;C9E866;C8CHB7;Q860B3;M9P9C8;M9P8K8;L7UNT4;K9L8C9;K9L8C8;J7K459;H9C5H9;H2BDQ7;G3DR71;G1ENR6;G1ENL8;F6KS11;F4YU73;F2X641;E2D5S6;E0WN48;D6C6G9;D6C6C2;D2DKI9;C6K4L9;C6K4K3;A0A2H4G442;A0A2H4FZI1;A0A288R1K3;A0A1S5QR36;A0A1L2BMG9;A0A1L2BMF1;A0A186VNV1;A0A109NRF5;A0A0N7A4S6;A0A0K0KRA8;A0A0A7C9R9;A0A0A7C9A4;A0A0A7C850;A0A0A7C7Y5;M9P8K9;J7F572;F8RHI5;F1CCL3;E2GJI8;D7NR12;C0KJY5;A0A286MC56;A0A1X9I492;A0A0E3DDL2;A0A0E3DDD3;A0A0A7C6Y4;A0A0A7C6X9;W0NT97;J7F7D2;I1V1X3;E7ECA7;E3SWL9;D7NP74;D7NNY3;D7GL17;D3XDE6;C7C4Z8;C7C4Z7;C6KF04;C5IZK8;A8R7G2;A3EYJ4;A3EYJ3;A1DZT3;A0A2S1TLZ7;A0A2I4PZI1;A0A2H4FZ38;A0A288R0I7;A0A288QCY4;A0A1X9I5J8;A0A1C8DVN3;A0A1B3PAJ1;A0A186VNI6;A0A125RA15;A0A0K0KRQ9;A0A0E3DDE2;A0A0A7C5J8;W0NQ16;V5N0V4;S4T6Q1;S4T6K9;Q4F7G2;N0A0L7;M9P945;J7K7G2;J7K3I9;J7JXQ1;J7F8M1;G9HW53;G9HW50;G3DR75;G1EQD8;G1EQC8;G1EQC6;G1EQC4;G1EQC3;G0ZDV9;F6KS14;F6KRV1;F2VYK9;E3T0W3;E0WBW5;D7NP47;D6MKX4;D6MJK6;C8CHC0;C8CHB9;C6JSZ4;C6JSX4;C0KJZ0;B1B6Q2;A0A2H4G2L1;A0A0N7A6D1;A0A0G2R1Q2;A0A0E3DDG4;A0A0A7C6P0;A0A0A7C6G9;A0A0A7C5G9;A0A0A7C4V4;A0A2R4RN24;U5YKD6;A0A2R4KPB5;B0LUY5;B2YG93;A0A186VN58;A0A2H4FZH8;A0A288R1J6;A0A288Q995;A0A090IB78;D3KD99;A0A0A7UXD5;A0A286MCE2;Q08GD2;D5FWA8;L7PEZ3;G1EPW5;F4YU38;D5FHV1;D0VE44;A0A2I4PZ86;W0NXX4;V5JAB1;V5JA70;T1WEP2;T1R365;S4TZL1;S4T6R8;R9QZ18;Q9TQB8;Q9MY90;Q95ID9;Q95363;Q8WLT1;Q8MHM9;Q7YP61;Q7JFI6;Q6ZYN2;Q6J0S1;Q5EDF7;Q3LA49;Q29759;O19645;N0AA94;M9PAM4;M9PAJ9;M9PAA8;M1FXU4;M1FUU1;M1FUT1;M1F364;L7PG40;L0RFH1;L0BVL7;K9L8C4;K7P5G2;K4JES8;J7K1A6;J7I296;I7APH9;I6QQT3;I6NXF7;I6NS77;I6NS75;I6NN10;I6MHI4;I6MHI1;I6MHH7;I6M554;H9BQ98;G9I2K6;G9HW83;G9HW40;G9HRM2;G9HRL4;G1EPT6;G1EPS4;G1EPQ9;G1EPP2;G1EPK5;G1ENI3;G1ENI0;G1ENH5;G1EMP3;G1EMN0;G1C121;G1BEN3;G0ZMJ3;G0ZDT8;F8SKX0;F8SKW7;F8SKW6;F8SKW1;F8RHG7;F8RHG5;F8R8J4;F8R8J1;F8R1A6;F8R161;F8R157;F6KS42;F6KRT4;F6KRR5;F6KRR4;F6KRR3;F5AVE8;F4YZV1;F4YZU8;F4YU64;F4YU62;F4YU61;F4YU60;F4YU58;F4YU57;F4YU34;F2X5W4;F2X5V1;F2VYK1;F2VNK1;E9LY47;E9LY46;E9LY28;E9LY27;E3SGA1;E2GJM7;E2DH94;E2D5R2;E0YTK8;E0YTJ5;E0X5Z8;D9U3H4;D7NSR8;D6C523;D5L9C1;D5FZT6;D5FZS3;D5FZK9;D5FZK3;D5FWD6;D5FWD1;D5FWB7;D5FWA2;D5FHX9;D5FHV7;D4HPJ2;D4HPC5;D4HPA3;D4HP91;D3XDG1;D3U494;D3U467;D3U3Y5;D3U3V7;D3U3T7;D2DKQ3;D2DKL9;D2DKL1;D2DKL0;D2DKK7;D1MEQ8;D1G0T5;D1G0S9;D0VE37;C9WEQ5;C9WEP4;C9WD04;C9WCW4;C9WCU8;C9WCU6;C9WCS0;C9WCR6;C8CJE0;C8CH92;C8CH89;C8CH88;C7FDS4;C7FDS0;C7FDR5;C7FDQ6;C7E594;C4PJL1;C0LAA2;C0KLS1;C0KLR1;B5LZ24;B5LZ22;B2ZCW0;B1PQ28;B0BK84;B0BK82;A8YQI6;A1KQY2;A0MVW9;A0A2U7NMZ2;A0A2P1E963;A0A2I4Q027;A0A2I4PZE7;A0A2H4G3S3;A0A2H4G2A6;A0A2H4FZT1;A0A2H4FZ85;A0A2H4FZ37;A0A2H4FZ31;A0A2H4FZ29;A0A1X9I4B9;A0A1X9I430;A0A1X9I426;A0A1X9I422;A0A1S5QR19;A0A1S5QR09;A0A1L2BM86;A0A1L2BM74;A0A1L2BM73;A0A1L2BM64;A0A1C8DVS4;A0A1C8DT11;A0A1C8DSC2;A0A1C4HD47;A0A186VNR2;A0A186VN56;A0A186VN06;A0A180H704;A0A180H6E7;A0A168GUU9;A0A141AZB0;A0A141AZA0;A0A141AZ92;A0A141AZ86;A0A141AZ85;A0A0U5LCC1;A0A0N7A4Q6;A0A0N7A4B8;A0A0N7A4B5;A0A0K0KRH5;A0A0G2R1P1;A0A0A7C9J4;A0A0A7C8S6;A0A0A7C8K1;A0A0A7C843;A0A0A7C7L8;A0A0A7C5D4;A0A0A7C525;A0A0A7C4F9;A0A0A7C4C6;A0A0A7C4A0;Q9TP47;Q4ZHW0;A0A140TA02;A0A1W2PNR7;Q9GIL8;Q8SNA9;Q70HJ7;O78177;F8T957;Q9GJ15;S4T6Z7;R4MS53;Q9TQJ6;Q9BD05;Q95IY6;Q4F7G4;M9PNR3;M4YRG2;K7WPE2;J7FR26;J7F7B3;I7JVZ3;I3QHR4;G9HRM0;G1EQ05;G1EPL7;G1ENL3;G1ENG8;G1ENF0;F8RHE3;E9LY21;E5G0Z2;E3Q1I9;E2GJM3;D5FZL5;D3U3W0;D1G0U1;C9E850;A0A2I4PZG5;A0A2I4PZC2;A0A1X9I409;A0A0N7A669;A0A0K0KRF0;A0A0A7C9G6;A0A0A7C8N9;A0A0A7C7F0;A0A0A7C639;A0A0A7C5I4;A0A0A7C4U6;A0A0A7C4H7;A0A0A7C475;Q9TP46	1.22862	0.483936
B4DI81;Q53FJ6;P17302;B4DN50;B4DMC9;B4DGM6;B4DN47;Q59GT9	0.246474	0.472898
P10606;Q6FHM4;Q6FHJ9	2.12813	0.766853
Q96KA5-2;Q96KA5	0.561177	1.59515
Q3ZCM7;A0A075B736;Q5SQY0;A0A183YE00	-0.123163	0.427248
P16401;Q14463	-0.864639	0.889276
Q53HT6;Q53G72;P51572;P51572-2;A0A2R8Y5M6;C9JSP1;C9JQ75;C9J0M4;C9JMD7;C9JM14	2.66248	0.858273
O75821;K7EL20;A8K5K5;Q6IAM0;K7ENA8;K7ER90;B0AZV5;K7EL60;B7Z1G0;K7EP16;K7ENH0	0.594857	0.493531
B4E0N6;Q969X5-2;Q969X5;F2Z3Q5;F2Z2U2;Q969X5-3	1.54586	0.948154
A0A172Q3A8;A0A024R5H1;P15328;Q9NP04;O14597;Q96QD1;Q6LDL1	-0.260812	0.385165
Q9Y6A9;C9JBL1;X6R2S6	3.20412	1.00102
A0A024RDJ3;Q9NY12-2;Q9NY12	-0.659183	0.574649
J3KPX7;Q99623;F5GY37;Q99623-2;B4DW05;F5GWA7;F5H3X6;F5H0C5;F5H2D2;Q9BXV3;U3KPZ5	1.23518	0.813377
Q53GL1;A0A024R4E1;Q9HAN9;B1AN62	6.07752	2.69773
B4DY23;Q54A51;P35613-2;P35613;B4DNE1;P35613-4;A0A087WUV8;A0A087X2B5;P35613-3;I3L192;R4GMX5;A8MZ77;R4GN83;A0A2R8YDZ0	0.362411	0.402306
Q9UBB4;Q9UBB4-2;A0A1W2PQD2;Q7Z524;B1AHE4;Q9NTC6;B1AHE3	-0.574864	0.522305
Q9P035;H3BS72;H3BPZ1;Q9P035-2;H3BRL8;H3BMZ1	0.706051	1.28391
D3DQ48;Q9BXS4;Q5T6Z8;Q6P5R1;Q5T704;Q5T706;Q5T703	0.874876	0.835836
I3L1P8;Q6IBH0;Q02978;Q02978-2	0.753904	1.21663
Q53X57;P51636;E9PCT3;P51636-2;P51636-3	-0.507762	0.486886
Q6FHJ5;O14828;O14828-2	1.36225	1.42364
A0A140VJS3;P62195-2;P62195;Q59GS3;J3QSA9;J3KRP2;J3QLH6;J3QQM1;J3QRW1;J3QSE0;J3QRR3	-0.0742265	0.427354
Q59GA0;E9PIM6;B0YJA4;E9PNQ8;P04216;J3QRJ3	-0.360742	0.495704
P68366;P68366-2;C9JJQ8;C9JEV8;C9JQ00;C9JDL2	0.00306479	0.310214
A0A024R6D4;P84090;G3V279	-0.862535	0.637639
C9E1I4;C0KK01	0.649197	0.564344
Q59E91;O00411;Q4G0F4;B4DZE5;K7EMH3;K7ESD1	0.906501	0.847092
Q08J23;Q08J23-2;Q08J23-3;A0A140T9Y7	0.626341	0.912416
A0A0S2Z4G7;A0A0S2Z491;P06748-2;P06748;A0A140VJQ2;A4ZU86;P06748-3;Q9BTI9;Q9NX34;E5RGW4;A0A024R3V9;E5RI98;V9HVU7;A0A024RAP1	-0.370949	0.838124
V9HWE1;P08670;B0YJC4;Q53HU8;B3KRK8;B0YJC5;A0A1B0GTT5;H7C5W5;B3KWQ6;P41219;P41219-2;F8W835	-0.403063	0.601739
A0A024QZ62;Q14254;Q6FG43;J3QLD9;E7EMK3;K7EKW9	0.605031	1.10721
B3KNF6;B4DR61;P61619;P61619-3;B3KQ68;F8W776;Q8TC24;Q9H9S3-2;Q9H9S3-3;Q9H9S3;B3KME8;H7C1Q9;C9JXC6;B3KNG2;H7C069;A6NK38;F2Z2C7;A6NIF9;C9JJV4;Q9NVQ7;B4DM08;H7C1S8	0.571213	1.81193
A0A0R4J2E8;A8MXP9;P43243;D6REM6;Q68D11;D6R991;H0Y8T4;Q5CZA7;B3KM87;B4DRS1;P43243-2;B4DF66;Q9H4N1;D6R8Z5;D6RBI2;D6RE02;D6RIA2;D6RAM9;D6RAY2;D6RCM3;D6REK4;D6RBK5;D6RB45;A0A1B0GX04;D6R9F3;D6RBS2;Q68E03	-0.852522	0.583247
Q8N1H4;B2RDQ3;P62995;Q68DZ9;Q59GA1;P62995-3;H7BXF3;H7C2L4;P62995-2	0.40731	0.607635
O60427;A0A0A0MR51;B7Z5F3;O60427-2;H7C2V0;F5H3P6;F5H3U5;F5H8G5;H0YB97;F5H852;F5GWE3;I3ZNE3;I3ZNE2;I3ZNH3;I3ZNL9;I3ZNL2;C9J425;F5H1Q7;F5H0Y2;F5H2H3;F5H5X5;C9JJB3;F5GYH4	0.398378	1.15827
Q8IXT5;B9ZVT1;E5RHG1;E5RJ83;E5RJV8;E5RJW8	0.242478	0.475218
P18583-2;P18583-5;H7C1M2;P18583-7;P18583;P18583-9;P18583-10;P18583-4;B3KRA1;Q6ZRV7;J3QSZ5;H7C2G8;H7C1S4;H7C257;Q3SWV4;A0JLP4;D3DSF7;P18583-8	-0.409967	0.771904
P02786;A8K6Q8;G3V0E5;B7Z2I6;H7C3V5;F8WBE5	1.15307	1.41139
C9J2C4;A7UJ17;A0A0J9YX62;O75190-2;O75190-3;O75190;C9JDR7;C9JDX6;F8WCZ4;C9J2P2;B4DNF1;E9PH18;B4DMJ9;B4DVN1;C9JB42;B4DNN5;C9JN01;Q8WWF6;O75190-4;Q49A72;B4DJY6;A0A140VJI2;Q8NHS0;Q7Z6W7	3.04692	1.02303
P62273;A0A087WTT6;A0A2R8Y851;P62273-2;A0A2R8Y6P7	-0.0174796	0.328109
P31947-2;P31947	1.12725	0.729611
O75340;Q53FC3;O75340-2;A0A024QZ42;E7EPW6;A0A087WZ38;O75340-3;D6RA21;Q86W51;H0Y9X3;B4DHG2	1.01519	2.00639
J3KTA4;B5BUE6;P17844;B4DN41;P17844-2;Q7Z2V5;Q59E92;B4DNG2;J3QRQ7;J3QSF1;J3KRZ1;J3KRX8;J3KTQ4;J3QR02;C1IK54;X6RLV5;J3QRN5;J3QLG9;J3QR62	-1.0644	0.788647
A0A024R8W0;P38919;I3L3H2	1.31604	1.22851
Q01650;Q96QB2;A0A0C4DGL4;Q2MCL6;H0YJ95;G3V4Z6;B4DVT0;A0A0S2Z502;Q9UM01	0.317079	0.942747
I1VE18	0.439671	0.545458
Q7L4I2;Q7L4I2-2;B3KMH4;E9PI52;Q9P068;H0YGP9;E1B6W4	-0.756543	0.660584
Q7Z2W9;B4DXI4;A0A024R5G7;Q7Z2W9-2;F5H7V8;H3BUY0	0.552641	0.589705
A0A0S2Z4Y5;Q5QPK2;H0Y368;O60762;Q5QPJ9;A0A0S2Z4U1	0.593244	1.05485
A6NHQ2	-0.387356	0.652552
A0A024R7Z5;O00560;O00560-3;B4DHN5;E9PBU7;B4DQ93	1.67098	0.816937
P06493;A0A024QZP7;Q5H9N4;A0A087WZZ9;I6L9I5;A0A024QZJ8;P06493-2;E5RIU6;B7Z3D6;K7ELV5;G3V317;F8VXD2;B3KX76;F8VYH9;F8VZZ0;F8VTV8;F8VWX7;F8VZ51;Q6LC83;Q8IWB3;Q9BWF9;A0A024RBB6;B4DHU6;B4DER5;Q59G02;A0A024R996;B4DK03;A0A024R980;P11802-2;P11802;Q00534;Q96Q40-6;Q96Q40-4;Q96Q40-3;Q96Q40-5;Q96Q40;Q07002;Q07002-3	-0.0115752	0.3108
A0A087WXM6;J3QQT2;J3KRX5;A0A024R261;A0A0A6YYL6;P18621;P18621-3;J3QLC8;A0A0A0MRF8;P18621-2;J3KRB3;A0A087WWH0;J3QS96;A0A087WY81;J3KSJ0;A4D1R6;A4D1R5	-0.309198	0.45103
A0A024R9G3;Q9BUN8-2;Q9BUN8;B4E1G1;E5RGY0	0.161719	0.432101
E9PR30;P62861	0.0524698	0.34705
P62280;M0QZC5;M0R1H5;M0R1H6	-0.767373	1.07258
A0A0S2Z5C8;A0A0S2Z5B1;A0A0S2Z5Z7;A0A0S2Z534;Q15043-2;Q15043-3;Q15043;E5RIP4;E5RFZ8;E5RGA7;E5RJ40;E5RJG5;E5RFT1	0.570286	0.760544
Q9BTT5;Q16795;A8K4V2;H3BRM9;F5H0J3;F5GY40	0.745368	1.49909
A8K401;P35232;Q6PUJ7;Q6FHP5;Q53FV0;C9JW96;C9JZ20;E7ESE2;E9PCW0;P35232-2;D6RBK0;A8K9G2;Q9BSE8	0.660032	1.05702
A6QKW0;A0A024R9W7;P57088;D6RAA6;H0Y8N0;J3KN43;D6RBY2	0.479784	1.42201
P61981;B3KNB4;B4DE78;B4DHC4	3.63504	0.96506
V9HWB4;P11021;B4DEF7	-0.2548	0.627329
Q8N983-4;A8K4V4;Q86XN0	0.29426	1.12565
V9HW31;P06576;Q0QEN7;H0YH81;F8W079;F8W0P7;H0YI37;A0A2P9ARL1	0.387866	0.601821
P62318-2;P62318;H3BT13	-2.05358	0.713609
Q24JU4;J9R021;Q14152;Q14152-2;Q7Z5T5;Q6P1R0;Q05BS0;Q3B770	1.81391	0.743778
R9S3C3;A7LNE7	-0.913502	0.661826
Q5T094;Q9P0H9;O15258;Q5T092;A0A0A0MR06;Q5T091;Q6IBJ7;Q5T093	0.742484	1.28097
A0A024R6D8;Q13243;Q59EK7;B4DJK0;B4DUA4;G3V5K8;Q13243-2;Q13243-3;Q86U32;B5BUD8	1.55556	0.747036
Q66K91;Q5XPV6;B4DVS0;Q15182;P14678-2;P14678;P14678-3;J3QLE5;X5DP00;P63162;P63162-2;Q9UIS4;Q6LBS1;Q53HE7;J3KRY3;S4R3P3;B4DVD6	-1.85957	0.772745
A8K3C5;J3KPP4;O95232;Q86Y74;B4DJ96;Q6PKC2;D6RDI2;C9JL41;H0YA81;O95232-2;D6RHH0;H7C5U7;U3KQT3;H0YBV7;H0YAR4;E7EN55	1.43939	0.73642
A0A024R4F1;P06733;A0A2R8Y6G6;E2DRY6;P06733-2;K7EM90;A4UCS8;A0A2R8YEM5;A0A2R8Y879;A4QMW8;L0R849;A0A2R8Y6I8;K7ERS8;F5H0C8;Q6FHV6;P13929-3;P09104-2;P13929-2;P13929;P09104;A0A2R8Y798;A0A2R8YEG5;F5H1C3;E5RI09;E5RG95;Q9NPL4;K7EPM1;K7EKN2;B4DUJ6;E5RGZ4;D3DTL4;A8K3B0	0.195594	0.367955
A8K3Q9	-0.391122	1.45001
P60866;P60866-2;E5RJX2;E5RIP1;G3XAN0	-0.508902	0.721915
P46783;Q59GE4;A0A2R8Y6L3;F6U211;A0A2R8Y7H1;A0A2R8YFH6;A0A1W2PQS6;S4R435;Q9NQ39;Q14489	-0.55061	1.67492
Q5T8U5;Q5T8U7;O15260-2;O15260;B7Z605;B7Z8F3;B7Z7A8;O15260-3;B7Z1G8	0.383926	0.642196
A0A024RAE4;B7ZAY4;B4DMH5;B4E1U9;P60953;A0A024R9T1;A0A024RAE6;P60953-1;Q5JYX0;Q9UJM1;Q9UJM0	1.42943	0.53534
A0A218N9E7;H9E7F7;H9E7P8;A0A1B1PEQ8;H9E7W2;H9E7T7;X5C6M5;X5BKA4;X2CK15;W8DFH5;W8D4U9;W8D1X2;V9K571;V9JPM6;V9J3S1;U5Z9R9;U5Z487;U3LSI8;T1SWS8;T1Q632;S4STI1;R9Y412;Q9B2U8;Q9B138;Q8WCW3;Q8HNR1;Q85KS0;Q7Y6M3;Q7Y626;Q6VJJ3;Q6VJD8;Q6VIG7;Q6RQ80;Q6RNN7;Q6RKW8;Q6R0V6;Q5SB08;Q5SAP1;Q5S971;Q4GQP0;Q4GHE1;Q4GCZ4;Q4GCG2;Q4F4V6;Q305H0;Q19MP7;Q15HH9;Q0Z7S0;Q0Z7J0;Q06TE6;L7XQ86;L7XMG0;K9M370;J7FG21;I6UIH6;I6PZI4;I6PRP7;I6N6Q6;I3Q4M2;I3PYD8;I2E7Z7;H9S868;H9RV93;H9RJL3;H9RF01;H9RD12;H9RAX1;H9QLC8;H9QH59;H9Q9T5;H9PMX8;H9MK30;H9M675;H9LMC2;H9E7D1;G9LG51;G9LB98;G8JF18;G5D8Q5;G4W3U1;F2WJ84;F2WI31;F1CIN6;F1AZF2;F1AZ87;E7E4E0;E7CNQ9;E5FWC0;E5EWR3;E5EWL4;E5E1A6;E2JFC4;D2IKF4;C8Y3Q5;C8XWJ6;C5H6M4;C5H6M3;B5M7M0;B3DE06;B2XL43;B2XIR3;B2WRY8;B1W855;A7LFA2;A7LF11;A6ZFK3;A6ZF47;A6ZEU4;A6Z3M5;A1Z455;A0SA07;A0S3T1;A0A1W6ER68;A0A1V0MCS7;A0A1S6M799;A0A1L7NY43;A0A1J0QNY7;A0A1J0QL53;A0A1J0PNZ2;A0A1I9S095;A0A1B1PEN9;A0A1B0W3A7;A0A1B0W1P0;A0A1B0W0T5;A0A143G082;A0A143FZ56;A0A0R6NEC0;A0A0N6YNR7;A0A0E3JSF1;A0A0E3JG40;A0A0D4WSL8;A0A068IXK4;A0A059SAH5;A0A059S242;A0A059RVU8;A0A059RTZ6;A0A059RR09;A0A059RQT0;A0A059RPV8;A0A059RNV8;A0A059RLH3;A0A059RKX5;A0A059RKP1;A0A059RJF0;A0A059RIZ2;A0A059RIQ8;A0A059RI53;A0A059RFY4;A0A059R1T0;A0A059QVH0;A0A059QTW9;A0A059QS59;A0A059QQA7;A0A059QPE9;A0A059QLX8;A0A059QI72;A0A023QZ25;P00403;Q14XT3;X2D546;X2D544;X2D537;X2D4V5;X2D4V3;X2D4U5;X2D4K6;X2D4F2;X2D4E2;X2D4D6;X2D3Z8;X2D3Z7;X2D3Z6;A0A059QM31;A0A059RTG7;A0A059QNV4;E2DTL8;G3CA49;K7WVJ5;V9JD22;Q8HNR6;Q7YEH2;Q0Z7D8;L7NVC9;G8JE99;G5D8N2;G5D8K6;G5D8J3;G5D8C8;G5D863;G4W3M6;C5H6M8;B3GUF3;A0A1B0VYS2;A0A0D4WQL7;A0A0D3MLN1;A0A097PWY7;A0A059RRG1;A0A059RQ10;W8DBX9;U3L556;Q7YCE6;Q7Y6N0;Q5SA98;Q4GVP5;Q4GCC3;Q4EZD4;Q0Z7F1;Q09U41;N0BMC4;K7X9X2;H9T3W9;H9SA70;H9PDV6;G9LKX8;G9LHJ5;E5E079;E5DZN4;D1G421;C8YBL1;C8Y3G4;C5H6M7;C5H6M5;B2CB37;A0A0P0C1B5;A0A0D4WR75;A0A097Q0T5;A0A097PWR7;A0A068BY99;A0A059RSL1;A0A059RNF8;V9J3C6;V9J128;A6YW54;A0A059RIK5;X2C841;R9Y478;H9RKS9;H9RA87;E5EWG2;C5H6L3;B2XHT9;A0A059RZV1;A0A059RX67;A0A059RHY7;A0A059QPT6;A0A059QPR4;Q5XRW8;Q4GW12;J7HPF9;H9S5Y2;H9S054;H9PWQ9;F2WGV2;E9P659;E7CM18;E5E1V1;E0AF97;C5H6K7;C5H6K6;C5H6K5;B2XP28;A6ZHA9;A0S2P1;A0A1V0MD25;A0A1S6N0P5;A0A1L1ZJP0;A0A0B5E697;A0A059S8A4;A0A059S2S6;A0A059RUP9;A0A059RRR2;A0A059RQQ2;A0A059RQI1;A0A059RP05;A0A059RMK0;A0A059RI85;A0A059QPY9;A0A059QPU3;A0A059QPE7;A0A1B0W1E4;A0A059RUZ1;H9STE0;B2YKU2;X2D4U2;H9E7E4;H9E7B8;H9E779;A0A1B1PEM6;S4UQ76;Q9B1F9;Q4EYL1;L7YNE0;H9SYF8;H9RJM6;H9E792;G9C8L9;E9LAG1;E2JJS5;D7NUN3;D5M8T1;D3YPT7;D2K1G3;B0Z6W4;A7LDC6;A6Z6E8;A6YXV0;A6YWD1;A4ZKZ0;A1Z4V2;A0S0W7;A0A1L1ZCG1;A0A141ZQJ3;A0A0E3D6T2;A0A097PYA5;A0A068BTX8;A0A068BST3;A0A068BP29;A0A059QTV7;A0A023QRX9;A0A023QCZ2;Q0Z7K3;A0A059RHR2;X2D541;X2D4T8;K7WG81;A0A143FYN0;H9T056;G9LAZ4;C9D661;B2XPS3;A0A097QC07;Q8HQB7;Q4F6A2;B2XHF9;A0A141ZQA2;A0A097PX98;A0A059RS76;D3WYY8;A0A059RMS5;A0A059QFD5;D3WYY9;D2Y6Y2;D2Y6Y1;Q4R1L3;A0A1B0W2I6	0.755873	0.600325
Q9Y3E0;G3V1U5;F5H6U7;F5GWD8;F5GXH6	1.02766	1.7065
M0R0F0;A0A024R4Q8;P46782;Q53G25;M0R0R2;M0QZN2;Q59EK8	-0.497066	0.831709
J3QS48;I3L295;Q96N63;Q96K24;J3KT75;B4DMY7;J3QW43;J3QRD5;Q9H3L2;B2RB74;A0A291FGE0;A0A291FGC8;A0A0S2Z4W8;B4DLH7;Q1HDL3;O75352-2;O75352;I3L1D2;A0A0S2Z4T4;J3KTK8;J3QQZ4;J3KSI4;I3L405;I3L261;I3L4E0	0.749335	1.39632
Q6NXR8;P61247;A8K4W0;D6RG13;D6RAT0;B7Z3M5;D6RB09;E9PFI5;H0Y9Y4;H0Y8L7;D6R9B6;D6RAS7;D6RED7;D6RI02;D6RGE0;A4D1I1	-0.260298	0.908499
Q53XL8;Q53HB3;P62191;P62191-2;G3V4X1	-0.0538991	0.314594
B0ZBD0;Q8WVX7;P39019;M0R2L9;M0QXK4;M0QYF7;M0R140;A0A075B6E2	-0.180354	0.487613
P62249;M0R3H0;M0R210;M0R1M5;Q6IPX4;M0QX76;B4DP32	-0.947547	0.728354
H7BYY1;Q1ZYL5;F5H7S3;B7Z596;P09493-2;B7Z722	-0.485554	1.26162
Q5ST80;O75955;Q6IB58;Q53HQ0;A0A140T9R1;O75955-2;A2VCL5;A2AB10;A2AB12;A0A140T9X0;A2AB09;A2AB13;A0A140T9W4;A0A0G2JJQ6;A0A140T959;A2AB11;A0A140T9C3;A0A140T9B1;A0A140T957;A0A140T910;A0A140T974;A0A140T907;A0A140T905;A2ABJ5	0.409502	0.707692
Q9P0L0;A8KA83;Q9P0L0-2;J3QKM9;A0A024RC64	0.414218	1.28794
A0A1W2PRV5;E7EQZ4;Q16637-3;Q16637;Q16637-4;Q16637-2;A0A076L8Z0;B4DP61;I3QJX8;I6T6Y4;I2E4T1;I3QJX9;I2E4T3;A0A0G2JRX5;I2E4S7;I2E4T0;A0A0G2JRY6;Q9UNT8;H0YBZ9;I2E4S9;I2E4T2;A0A0G2JQN8	0.47339	0.771531
P35580;P35580-3;P35580-5;P35580-2;P35580-4;E7ERA5;G1UI33;Q9UE82;Q9UMG3;Q15753;A5XEH4;H0Y6I0;Q13439-3;Q13439-4;Q13439;Q13439-5	-0.717115	0.764738
P18085;C9JPM4;C9JAK5;U3KQF2;F5H1V1;F5H6T5;F8WDB3	0.0674393	0.352515
F8VZA2;B7Z7F8;B2RCH7;Q6P1Q0-2;Q6P1Q0;Q6P1Q0-7;F8VP71;Q6P1Q0-4;F8VVQ3;B7Z7E4;H0YIV5;F8W1Z2;F8VS60;H0YHF4;F8VR33;F8W0R0;F8VPY5;Q6P1Q0-5;F8VQE7;F8VTR1	1.05398	2.04043
V9HWI5;P23528;E9PP50;G3V1A4;E9PK25;B4E112;E9PS23;E9PQB7;E9PLJ3;Q549N0;Q9Y281-3;Q9Y281	0.379448	0.693775
O75396;A0A087X1A9;I1VE16;I1VE20	0.402359	0.637451
A0A024R454;P31327;P31327-3;Q5R210;Q5R208;A8K134;Q5R206;Q5R209;P31327-2;Q5R207;Q5R211;B7ZAW0;E7EWJ3;C9JTA4;A0A2P9AIV6	0.0659348	1.56878
Q8TAS0;P36542;B4DL14;P36542-2;B4DFE6	0.777764	0.879499
O75400-2;O75400;Q05C41;F5H578;Q4ZG51	0.413638	0.551357
V9HWB8;P14618;A0A024R5Z9;P14618-2;P14618-3;B4DNK4;B4DRT3;H3BTN5;Q8WUW7;Q504U3;H3BR70;A0A024R609;H3BQ34;H3BUW1;H3BTJ2;H3BT25;Q9UKK4;H3BU13;H3BN34;Q9NYI7;H3BQZ3;Q9UN47;B4DPM0;Q16716;Q16715;P30613-2;P30613	0.391588	0.611715
V9HW65;A0A024R5Z7;P07355;P07355-2;H0YN42;H0YMD0;H0YMU9;A6NMY6;H0YKS4;H0YM50;B4DNH8;H0YNP5;B3KRQ1;H0YN28;H0YL33;H0YMM1;H0YKZ7;H0YLV6;H0YMT9;H0YKX9;H0YKL9;H0YMW4;H0YNA0;H0YKV8;H0YMD9;H0YN52;H0YNB8;H0YKN4;H0YLE2	0.121563	0.382353
P21333-2;P21333;Q8TES4;Q6NXF2;Q96C61;B4E2F9;B4DTD5;F8WE98;H0Y5C6;Q2VP91;Q86TQ3;H0Y5F3;H7C2E7	0.432134	0.589888
A0A024QZY5;Q13523;H0YDJ3;D3DWH5;Q15456	-0.209129	0.58973
P13073;H3BPG0;H3BN72;H3BNV9;Q86WV2;H3BNI5	1.38237	0.575821
B4DMA2;A0A024RD80;P08238;B4DGL0;Q9H6X9;A8K3W9;Q6PK50;Q58FF7;O14942;Q58FF4	0.0436248	1.38169
S4R3H4;E7EQT4;Q9UKV3;Q69YJ6;Q9UKV3-3;Q9UKV3-2;G3V3B0	0.100233	0.484111
P49411;H3BNU3	0.117907	0.421125
A8K7F6;P60842;A8K088;J3KT12;P60842-2;Q59F68;J3QS69;B4DNH2;J3KTB5;J3QL43;J3KSZ0;J3QR64;J3KTN0;B4DKP9;J3QLN6;J3QKZ9;B4E047;J3KS25;B4E102;J3QL52;J3KS93;J3KT04;J3KSN7;J3QQP0;E7EMV8;Q86WD0;Q59GT8;Q5JWW0;E9PBH4;F8WE11;C9JUF0;D3DSD6	0.241931	0.514798
A0A024R8P8;P63173;J3KT73;J3QL01;J3KSP2	-0.292489	0.48315
Q99720;A2A3U5;Q99720-5;Q99720-3;Q99720-2;Q5T1J1;B4DR71;Q99720-4	1.01124	1.80285
Q9UE89	0.218509	0.551156
Q6FHM2;P62879;C9JIS1;C9JXA5;C9JZN1;E7EP32;P62879-2;C9JD14;H7C5J5	0.00750572	0.303865
A8K7G8;Q59FC5;P49761-1;P49761;B3KRI8;B3KUU7;P49761-3;B3KVF3;B3KTV2;H3BQG1;H3BRE4;H3BUL5;H3BVF8;H3BNQ5;B4DWU9;H3BNC8;H3BRW2;H3BRT8;B4DES4;H3BQR7;H3BV35;H3BRK0;P49761-2	0.140742	0.356
A0A024R473;Q9H9J2	0.298714	0.731113
Q15397;B2RDG4;Q9NYH5	0.0690399	0.509481
H3BLV0;B1AP13;H7BY55;P08174-4;P08174;P08174-3;P08174-5;P08174-2;P08174-6;P08174-7;B2R658;A0A172WBW8;B1AP15;B4DUF2;Q8TD12;Q8TD11;Q8TD13;B4DPY4;A0A2R8YDY3;A0A2R8YEC5;Q8TD14	-0.635658	0.782535
Q5T7C4;B7Z965;Q59GW1;A0A024RDR0;P09429;A0A286R9D9;B3KQ05;D3DQY9;B2RPK0;Q75MM1;Q9NYD7;A0A286R9F1;Q53TD0;P23497	1.90769	1.18857
P23396;Q53G83;P23396-2;E9PL09;E9PPU1;H0YEU2;F2Z2S8;H0YCJ7;Q9NQS8;H0YF32;A7E2S3;E9PQ96;E9PJH4;E9PK82;E9PSF4;E9PQX2;H0YES8;E9PJN9	-0.119271	1.39629
O15042;O15042-3;H0Y8D9;E7EW00;B4DK81;H7C4V2;C9J5L1;C9JDJ7;U3KPT1	-2.09747	0.773505
Q5VVD0;P62913;Q5VVC8;Q08ES8;P62913-2	-0.0952187	0.915518
K7ENL2;K7EMC9;A0A024R8L1;Q969T9;K7EIJ0;B4DFL8;A6NG10;Q7Z511;Q969T9-2;B4DV07;K7EIN1;K7ESN4;K7EIK1	0.570801	0.959341
V9HWD9;Q53EM5;P29401;P29401-2;B4E022;B3KSI4;A0A0B4J1R6;A0A0K0K1H9;B4DVU1;B3KPZ8;E9PFF2;A0A0S2Z5C0;F8W888;Q6MZE3;A0A0S2Z4T2;F8WAX4	0.0333546	0.350253
Q99988;A0A0A0MTT8	9.70888	2.12286
J3KTL2;Q07955;Q59FA2;Q07955-3;Q07955-2;A8K1L8;J3KSR8;A0A2I7N9Y9;B7Z570;J3QQV5;J3KSW7	1.00765	1.32832
V9HWC7;P30041;A4UCS6;B4DUK1;A0A2P9AQS7	0.375063	0.754337
K7EK07;B2R6Y1;B2R4P9;P84243;K7EMV3;B4E380;B4DEB1;A8K4Y7;A0A1X8XL64;K7ES00;Q16695;Q6TXQ4;K7EP01;Q6NXT2	-0.538787	0.565828
B4DGF8;Q8N684-2;Q8N684;Q8N684-3;F5H6M0;F5H047;J3QT54;C9J286;C9J323;C9JM38;F5H5B7;F5H1W4;F5H2K8;F5H6P5;F5H6A8;F5GXA3	-0.972464	0.882227
A0A024R0E5;P52907;A8K0T9	-0.155114	1.5092
Q6IAX2;P46778;Q59GK9;M0R181;G3V1B3	-0.188862	0.872116
P31689;P31689-2;B7Z5C0;Q9NXZ8	-0.00223207	0.305509
B2R4C1;P62899;H7C2W9;C9JU56;B7Z4E3;B7Z4C8;P62899-3;P62899-2;B8ZZK4;Q76N53	-0.280646	0.8705
B4DG42;A0A024R4N0;Q96S97;C9JZL8;C9J5M0;C9JC07;C9JJV6	0.622484	0.786254
K7ELC2;P62841;K7EM56;A0A0B4J2B4;K7EJ78;S4R417;K7EQJ5;S4R456	-0.343499	1.31796
Q5U0F4;Q13347;Q53HU7;Q5TFK1;Q9P1D9	1.03608	0.581343
A0A024R3X4;P10809;B3GQS7;B7Z597;B7Z5E7;B7Z4F6;B7Z532;Q53SE2;E7ESH4;E7EXB4;B9VPB4;B9VP19;Q53QD5;A0A0S2Z415;P10809-2;C9JL25;C9JL19;C9JCQ4;C9J0S9;B9VP24	-0.00262663	0.311334
P62304;A6NHK2	-1.91033	0.724784
D0PNI1;P63104;E7EX29;B0AZS6;P63104-2;B7Z2E6;H0YB80;E7ESK7;E5RIR4;E9PD24;E7EVZ2;Q2F831;Q6LD62;E5RGE1	2.41129	1.09583
Q5U0N1;Q15773;A8K1F4;F5H0Y3;F5H7L5;F5H800	4.08966	1.30257
V9HW26;P25705;P25705-2;P25705-3;K7EK77;B4DGW3;K7ERX7;K7ENJ4;K7EJP1;K7EQH4;K7ESA0;A0A2P9ARL3	0.370635	0.59648
A0A024RC65;P46940;A4QPB0;A0A0J9YXZ5;H0YLE8;B4E2M0;Q6P1N4;B4DNP4;Q5FWG8;Q05DN7;Q96PA3;A0A087X225;H0YKA5;A0A087WWP1	0.99673	0.707421
A8MUA9;A8MU27;P55854;P55854-2;A0A024R8S3;P61956-2;Q6EEV6;P61956	0.437058	1.00486
V9HW56;P67936;B4DVY2;B4DTB1;K7EPB9	-1.27934	1.90542
Q1ELT0;A0A2U8RNM3;A0A291NGJ9;A0A286MC51;A0A1Z2RTL3;A0A142J2H5;A0A2K4Y3C1;A0A286LDC0;A0A286LDB9;A0A1W1B6Q0;A0A0S4XRI0;A0A0S4XQW8;I6R1A7;Q704T5;Q5G274;A0A2H4WPZ9;A0A0S4XRX2;R4RUH0;M4RBI3;Q6IV49;X5MNS5;A0A0D6K9D0;A0A060VHJ3;A0A060VCY8;A0A060VCU4;A4UTT5;A0A0U5Q0A6;U6A3P1;E3Q1L4;B1PKZ2;A0A2K4Y3B2;A0A2K4Y385;A0A2K4Y360;A0A2H4ZAT3;A0A2H4ZAS5;A0A286LDB8;A0A286LDB6;A0A220IGB9;A0A1W1B5Y6;A0A140HM97;A0A0U5Q0C2;A0A0U5KJ30;A0A0U5IHM5;A0A0S4XRJ3;A0A0S4XR59;A0A0S4XR32;P01891;A0A060VCY9;X5MBG6;A0A0U2S4I2;A0A2P9FIL8;A0A2I6J4C7;P79603;A0A286LDA1;A0A212MH17;A0A1S5UX46;Q8MGT5;I3ZN80;A0N0E2;A0A223FLI8;A0A142J252;A0A2K4Y3A9;A0A2H4ZAU0;A0A0S4XRH4;A0A2H4ZAU2;A0A0S4XR60;A0A2P9FIE8;A0A2K4Y374;A0A2H4WPY6;A0A0S4XR22;S5CRT6;S0F3A9;R4L0K0;Q0PMJ8;E5FYM9;C6H0P0;A0A1C9ZWK6;A0A0N9QWF4;A6YT91;B2G3G4;F6IR57;F6IR54;A0A0U2XL24;A0A2U3QLL5;A0A2P9FIE9;A0A218NI37;A0A1Y6MTK5;C5IWY8;A0A2U3QLI7;A0A1G4HQ05;A0A1D8MAN2;A0A142J248;A0A0S4XQY4;I3ZN76;E5FQ45;A0A2K4Y398;A0A2K4Y394;A0A2I6J489;A0A0S4XRF8;A0A0S4XRB8;A0A0F6TL23;P10316;Q9UQT7;Q1W4D6;C5J4N4;G8GBV1;G1UK07;C6L835;A0A223PK90;K0P0H0;F6IR56;F6IR55;A0A060VG23;X5MPH1;X5MNS3;A0A060VHG8;A0A060VHD9;A0A060VG17;A0A060VD05;Q861F7;Q861F6;Q8HX85;O78126;O19642;D9UB09;A0A2K4Y3F1;A0A2K4Y359;A0A2K4N859;A0A0S4XRV1;W1I6E7;V6A6U0;S6FW97;S6AU97;Q9TQB6;Q9TQ73;Q9TQ65;Q8HWQ9;Q8HWQ8;Q704F3;Q5MAG5;Q53Z42;Q52QV5;Q4VYE6;Q2LC95;E5FQ49;D9UB07;D7GNM8;D5H3T6;D5H3T4;D5H3T1;C5IWX9;C5IWX6;C5IWX5;A5A4G3;A0A2U3QLM8;A0A2U3QLJ8;A0A2U3QLJ5;A0A2U3QLG5;A0A2S0SYY2;A0A2S0SYR3;A0A2P9FIG3;A0A2P9FIF5;A0A2P0W8E8;A0A2K4Y3E7;A0A2K4Y3D2;A0A2K4Y390;A0A2K4Y388;A0A2K4Y368;A0A2K4Y361;A0A2K4N817;A0A2I6J4D3;A0A2H4ZAV0;A0A2H4ZAR8;A0A2H4WPW3;A0A286LDA0;A0A286LD94;A0A286LD92;A0A223FL85;A0A223FL14;A0A1Z2RTQ8;A0A1Z2RTN7;A0A1Z2RTK7;A0A1Z2RTJ0;A0A1Z1VXF8;A0A1Z1VXF1;A0A1W1RN11;A0A1T4J2C1;A0A1G4HPV4;A0A1D8MAM8;A0A1C3PHD2;A0A1C3PH81;A0A159AYQ3;A0A142J256;A0A140T9I0;A0A0U5QLP3;A0A0U5Q304;A0A0U5Q0A7;A0A0U5KK83;A0A0S4XRK4;A0A0S4XRG5;A0A0S4XR15;A0A0S4XR00;A0A0S4XQV1;A0A0S4XQQ0;A0A140T9X5;A0A140T913;P01892;U5ISW7;T1WEQ3;I6NWM8;G9I2I7;G9HW20;G9HW17;G0ZMG5;G0ZDR8;F6KRJ2;E9LXZ9;E3SWH0;E0YTG9;D7RJ43;D6MLH4;D6MLH0;D6MJB2;D6MJA9;D6MJ99;D6C6A6;D3U765;D3U698;D3U421;D3U420;D3U418;C7FDP0;B6VAW8;A9YQA3;A0A1L2BM11;A0A141AZ40;A0A0X7YN44;A0A0G2R0Q5;A0A0A7C7K0;A0A0A7C5N4;Q5K146;Q5K145;A0A142JYQ0;Q6F3I9;N1NT54;M4RBI8;L7XEN4;J7RT43;B1B727;A0A192ZH27;Q06FC3;B6E278;F6IQT4;X5MBH5;A0A060VG36;A0A090MF36;W0UTP4;A0A1V0S7J8;A0A1V0EFF1;A0A142J2H4;A0A142J2H3;A0A142J2B6;A0A142J2B4;A0A0S2IIV1;A0A0S1Z204;A0A0S1Z1X8;Q3LRR7;D7GM34;A0A1W1RN09;A0A1V1IFP3;Q95J05;D5H3T9;A5JUX0;A0A1Z2RTK2;A0A1W1B5S1;A0A2U3QLG2;A0A2P9FIU9;A0A2K4Y3G9;A0A0U5Q1N1;A0A2H4WPX0;A0A223FKV7;A0A0U5KJ66;I6YAY1;G9FXD6;B2LT55;A0A2K4Y375;A0A2K4Y354;A0A2I6J4B5;A0A2H4WQ03;A0A1Z2RTP1;A0A1S5UYW8;A0A0U2M4K4;A0A0S4XR34;A0A0S4XQY9;A0A2K4Y3F0;A0A2K4Y3D7;A0A1W1B5Q4;A0A1B1LKE3;A0A0S4XQU0;Q8WUX3;Q52YL7;D0V481;A0A2Z2GXL0;A0A2P9FIT0;A0A2K4Y3L4;A0A2I6J4D2;A0A2I6J4A5;A0A2I6J488;A0A2H4UK27;A0A223FKY8;A0A223FKW4;A0A1W1B6F7;A0A1W1B640;A0A191XZC7;A0A0U5Q1N6;A0A0S4XRU7;A0A0S4XRD5;A0A060VHE9;Q3LRR6;A0A2H4ZAT0;A0A2H4WQ02;A0A286LDD2;A0A1W1B5K0;A0A1W1B5B7;A0A060CZ20;G1EP26;D6MLK0;Q0ZAX1;F1AQK8;D6ML05;F8SKT5;D6MJA3;C7FDQ1;C5IZK6;W0HIR6;Q9TPT7;Q2I0Z3;I6MHF3;D7NNQ0;B5LZ23;B5AFW9;B1PQ32;A7L3T2;A7L3S8;A5YVG5;A0A1C8DSS5;G0WVA7;F8R101;F4YU12;D6MJ86;A0A0X7YKY7;E7BY86;C6K4I2;A0A0K0KRA3;A0A2H4FZA8;A0A1X9I468;A0A0K0KR78;E2GJG2;A0A2L0RIM5;A0A0A7C7Q3;A0A0A7C6V2;A0A0A7C4G4;M4R8T1;D2KZ28;A6H592;A6H591;X2J3V4;W8YM39;W8E988;W6SQV0;W6SNC0;W0T236;V9W2L5;V9VYY9;V5L197;U5XMI1;U4QB70;T2MJ84;T1WGK5;T1RT90;S0F0M8;R9WAS6;Q8MHP8;Q8MHP7;Q75WB6;Q75NJ3;Q6L6R5;Q6L6Q3;Q6L6P9;Q6L676;Q68Y63;Q60I39;Q5W9R8;Q5R1M0;Q546Q4;Q546F7;Q540M3;Q4W6C5;Q4W6C3;Q4LAU0;Q308P3;N1NSY8;N0GWB7;N0AAA5;M9R0Q6;M5AUI8;M4VSA0;M4VMS8;M4NJR5;M1KQ42;L7XDT5;L7XDE9;I7HAR2;I7ARY8;I6Z8E6;I3VB20;I2GUK0;I2GUJ9;I2G8B5;I1VXM3;I1VXL9;H9BB16;H2D5G1;G9IHU5;G9G815;G9FTK1;G8GBV0;G8FQ52;G4XZE8;G0M6G2;F8WSJ2;F5BZ30;F4ZZU3;F2XI29;F2X5P6;E9ABI2;E3WH34;E3UM70;E3Q1V2;E2GD50;E0WMV7;E0WMV2;D5H3I6;D3YLL2;D3YLL1;D2KZ37;D2KZ31;D2KZ30;D2KZ27;D1J6X4;D1H0T8;C8ZLL1;B9W1S7;B6ECH5;B5A516;B3V990;B2DFV9;B1Q4W3;B1Q4R7;B1B6Q5;B1B6Q4;B0LV24;A8ILL3;A7WPI9;A7LKN0;A6N9E1;A4UUL3;A2V815;A0A2R4KZT8;A0A2H5CP65;A0A2D1WBC6;A0A286R104;A0A1M4NF67;A0A1G4NQV4;A0A167RMM9;A0A125RL89;A0A0N9Q8N5;A0A0N7G7C7;A0A0H3W5K9;A0A0G3VSP7;A0A0G3ENZ2;A0A0G3EM61;A0A076V371;A0A061CVW2;Q4JLV8;A7MAP2;Q6R741;Q6R740;Q8MHN8;I2GAD7;F0VRV9;D5H3T3;A0A2R2WVJ3;A0A180K1J1;A0A0U5L7I7;A0A140T955;A0A140T933;H9BNV4;Q8WLS4;A5I8L1;U5YMN5;U5YMH5;U5YMG9;U5YMF9;U5YKE8;U5YKE3;U5YKE0;U5YJP1;U5YJM1;U5YJJ1;U5YJI7;U5YJI3;U5YJH8;U5YJG6;H2DDR7;F6IQV4;F6IQV3;F6IQV2;F6IQU9;F6IQU8;F6IQU7;F6IQU6;F6IQU5;F6IQU4;F6IQU2;F6IQU1;F6IQU0;F6IQT9;F6IQT8;F6IQT7;F6IQT6;F6IQT2;F6IQT0;F6IQS9;F6IQS5;F6IQS4;F6IQS3;F6IQS2;F6IQS1;B0BKZ4;A0A2P1CQH6;A0A1Z2RP38;A0A125S9I1;A0A1W2PPQ2;A0A060VHF3;A0A1W2PRT9;A0A1S6Q4B3;A0A142J2B3;A0A0S2IIQ9;A0A223PYC5;A0A2U9AEP8;A0A1W1B5N1;B1PKZ1;A0A0U5QLQ5;P30453;A5JSF5;Q9TPX5;Q5G0H0;K9L8D8;K7P5P3;J9PVP3;E2GJR9;D9IFP6;D7NP95;D6MJ88;U3RD13;E0YUF2;A0A0E3DC42;A0A0A7C714;A0A0A7C417;Q50I06;L7WQ81;A0A0H3W567;A0A061A7U0;Q9BD14;Q4VYU3;U6EV21;S5NIY1;Q5EPE9;K4TZQ2;F8WS75;W8NKY4;I6QTM5;I3VB19;G3C9V4;F5ATC5;E5BBI6;F8KA50;A0A1G4HPT4;R9WXA9;M1JPA6;J7JQD3;A0A167RN49;I2GUK2;B3WFC8;W0FF27;T1WQ06;S0F3H7;R9RVK4;M4VJS4;M4QNU4;D7GLM1;A0A2Z5ZNJ5;A0A1X9PY90;A0A0A7EBW5;R9RI97;Q95IZ1;Q6L6T0;Q6F3H0;L0N4J2;I7D6N7;I7CT52;I7C6A9;E0WMM9;D7GNM3;D3YFD3;D2KZ54;A0A076V5S4;H9BE43;X5CHJ2;V5NE49;M4VMS3;M4VLP5;L7WM55;I4EPY0;D9IDV1;D5L6G2;D2KZ35;D2KZ29;B3GUH8;A5A4L6;D7RTU8;Q06FC4;Q29757;A0A1L7NQ88;E7BDE1;D5H3V7;D6CIC3;D5H3U0;F6IQT3;U5YMN1;F6IQV1;U5YJP4;U5YJN8;S6A6J7;F6IQT1;A5PHT6;U5YJN4;U5YMG4;F6IQV5;F6IQV0;U5YKC3;F6IQS8;F6IQS7;F6IQT5;A0A076JT77;F6IQU3;F6IQS6;A0A060VCW9;Q9GJ24;D7GN80;D7GN81;A0A2P9FIU1;M1RL68;A0A2P9FIP2;A0A2P9FIH4;A0A2K4Y3E4;A0A1W1B686;A0A223FKX1;A0A0Y0D599;I2HA75;D9J2K2;B7VU66;A0A2P9FIM2;A0A2P0W8E3;A0A1S6Q4B8;A0A1C3PHQ1;A0A0H3W548;P30457;U5IT40;U3RHF6;T1WER2;S4WCY0;S4T722;Q9TQ25;Q8HWG6;Q6UJZ7;Q6J0S2;Q53ZT6;Q4A1D3;Q38MU4;Q38MU0;Q25B79;Q14FJ2;O19797;K7WPD2;K4JDI3;J9ZZZ7;I6NXE6;I6MHF7;I1V1X1;H9C8X9;H9C5G2;H9BNV0;H2DMM0;G9I2J7;G9I2I8;G4XFZ2;G1EPG5;G1EPB2;G1EP47;G1EMJ5;F2X5Z3;F2VP55;F2VNI7;E9LXY8;E8ZF50;E0X9P9;D7NNP6;D7NNN6;D7NNN2;D6MLJ2;D5FHN5;D5FHL2;D1MGM9;D1MEQ4;C9E1E3;C8CH64;C6K4F6;C6K4D8;B8Y1Y4;B0F9N2;A2VBX6;A2TJ23;A0EVJ9;A0A2U7NI48;A0A2U7MWD5;A0A2I4PZ55;A0A2I4PZ54;A0A2I4PZ26;A0A2H4V0S9;A0A2H4FZD7;A0A2H4FZB8;A0A288QRE4;A0A288QER0;A0A288Q9L3;A0A288Q8V9;A0A288Q8U2;A0A1S5QQU2;A0A1L2BM27;A0A1C8DUB7;A0A1C8DSA2;A0A120GWB7;A0A120GW97;A0A0X7YIX1;A0A0X7YIU4;A0A0N7A629;A0A0N7A469;A0A0K0KRD0;A0A0K0KR87;A0A0K0KR27;A0A0K0KR26;A0A0K0KR13;A0A0G2R1G4;A0A0G2R135;A0A0G2R0V4;A0A0G2R0R8;A0A0G2R0N5;A0A0E3DCM8;A0A0E3DC04;A0A0E3DC01;A0A0A7C8P7;A0A0A7C8H1;A0A0A7C7T4;A0A0A7C720;A0A0A7C716;A0A0A7C6Y6;A0A0A7C6Q5;A0A0A7C579;A0A0A7C4E6;A0A0A7C3Y5;A0A068B426;E3SG90;P79557;G9HRN7;G1EP25;G1EP24;D6MJG3;C0M116;B5KNJ5;B0F9M8;A0A1C8DV14;A0A1C8DU74;A0A1C4HDM2;I0J9E2;A0A0N9MX94;Q0P6N9;S5T475;Q95IB1;Q206J8;N1NUT9;M9TME2;M1XK38;D7NMJ8;D1H0T5;B0LV25;A0A2P1K6F1;W1IB93;S6BEP5;S6B0Q5;S4VAM7;Q70I55;Q6L625;Q4ZG94;Q45NE2;Q0VJ91;M5EF02;M5A7E7;K4ULX4;K4NRQ4;J7G6V4;I6M4H6;I3TBB5;G9G814;G4VU13;E3WH35;E2GHW7;D2U6Y7;D2KZ56;D2KZ34;D2KZ33;D1MZT9;C6H0P1;B2DFV8;B2CZA7;A7M780;A2Q116;A0PBY4;A0A2Z4LG68;A0A2R3U9W8;A0A0S2C596;A0A0N7FRR2;A0A078BSN2;T2MKA2;T2ET92;T1WE98;S5CGR3;Q9MW39;Q6I688;Q45XP5;Q3HNF7;Q19K87;Q0GE97;M9TGE6;M4QUR9;K7YHC3;K7X0G5;K4NP16;K0P0J0;J7SAX1;J7RE54;J7H9Z9;I7GY09;I7B0X0;I6S4P2;I6RB65;H9EHK6;H9BWE6;H6UVX7;G0ZMZ0;F8WSC6;F2XI36;E9RK91;E7BBA3;E0WN82;E0WMN2;D9UAX5;D5GU49;D2KZ36;D1MZT8;D1MZT6;D1H0Y9;C6H0P2;C6H0N7;B9VJL8;B6VA00;B3WFC9;B2CY74;A6H346;A4URG9;A4URF1;A2VBZ8;A0A2I6ZCW1;A0A2H4V664;A0A1Z1W2A7;A0A1S6GKZ1;A0A1C9ZQS3;A0A1C3L6C3;A0A1C3L6B7;A0A1B1UZB7;A0A1A8H5D0;A0A0P0GBC9;A0A0N9HR25;A0A0K2GUM7;A0A0K2GUM3;A0A0H5BJS0;A0A0F7ILB5;A0A090KI70;A0A078BRA4;A0A078BBY8;A0A076VF41;A0A060GVB3;P79556;Q9MYB7;Q6VS85;A7Y1U3;D5H3T7;Q19BJ8;F0VRV7;W6JNQ2;Q6IUZ5;D5H3W1;D5H3W0;A1KWT0;A0JKD2;A0A1B1LTS1;A0A140T8W8;A0A140T975;A0A140T941;H6SHQ5;A4URH6;A0A1W2PR61;A0A1W2PQS8;Q9GJ45;A0A220A3H0;A0A1D3TZM9;U5YMP0;X4YZB9;U5YKH4;G9FTK0;F6IR27;F6IR26;B7VGE8;U5YMK3;U5YMF4;U5YKI0;U5YJR6;U5YJR3;U5YJH4;M1JNG6;G9FTJ9;F6IR58;F6IR53;F6IR52;F6IR51;F6IR46;F6IR45;F6IR44;F6IR43;F6IR39;F6IR38;F6IR37;F6IR36;F6IR34;F6IR30;F6IR29;F6IR28;A0A1Z2RP15;A0A0K2CX43;A0A1W2PPF8;A0A1W2PS39;A0A060VCX0;X5MPH4;X5MI18;A0A060VCU0;A0A140T9Z6;A0A1W6C2M8;A0A061DEB5;A0A061DD14;A0A291NMV1;A0A1S6Q4A9;A0A142J2B5;Q9GJ43;Q861E7;L8B932;A0A1W6C2K7;A0A1V0EFF2;A0A1W1B6K1;A0A0U5PU47;X5M4Y6;Q5SPM2;I3ZN79;D7GM33;C5IWY6;A0A330NHT5;A0A2Z6DS77;A0A2U3QLJ6;A0A2S1B6V4;A0A2P9FIU2;A0A2P9FIU0;A0A2P9FIQ0;A0A2P9FIN4;A0A2P9FII2;A0A2P9FID8;A0A2P0W8C1;A0A2K9UYT3;A0A2K4Y3J7;A0A2K4Y3I1;A0A2K4Y3G2;A0A2K4Y3G0;A0A2K4Y3E3;A0A2K4Y377;A0A2I6J4A7;A0A2H4ZAV4;A0A2H4ZAU7;A0A286LDA9;A0A286LDA8;A0A223FL90;A0A1W1B5W5;A0A1W1B5L8;A0A1S7SKF3;A0A1S7SKC8;A0A1D3KYP9;A0A0X9WDS9;A0A0U5QLN1;A0A0U5Q1J2;A0A0U5Q047;A0A0U5PU33;A0A0S4XRU9;A0A0S4XRL9;A0A0S4XRH3;A0A0S4XRG1;A0A0S4XRC2;A0A0S4XR47;A0A0S4XR27;A0A0S4XQZ8;A0A0S4XQT7;A0A0S4XQR3;X5M4Z2;Q9GJ44;Q7YQ33;Q6EXB0;Q5RJ27;Q2MJJ6;Q2MJJ5;I6R4N3;I6QSJ6;I3ZN78;E9BVB6;D5H3V5;C5IWZ0;C5IWY9;B5TZV4;B0UXQ0;A0A2Z4BYD7;A0A2Z4BY63;A0A2U3QLJ3;A0A2U3QLF5;A0A2S0SYT6;A0A2P9FIL6;A0A2P9FII0;A0A2P9FIH8;A0A2P9FIG6;A0A2P9FIF8;A0A2P9FIF7;A0A2P0W8U1;A0A2P0W8D2;A0A2P0W8C7;A0A2K4Y3E2;A0A2K4Y3C9;A0A2K4Y386;A0A2K4Y383;A0A2K4Y372;A0A2K4N8G0;A0A2K4N833;A0A2I6J4E1;A0A2I6J4C3;A0A2I6J4C1;A0A2I6J4B6;A0A2H4ZAS6;A0A2H4WQ12;A0A2H4WQ10;A0A2H4WPY8;A0A2H4WPX7;A0A2H4UK28;A0A286RNI0;A0A286MC52;A0A286LDC3;A0A286LDC2;A0A286LDC1;A0A286LDB4;A0A286LDB3;A0A286LDB2;A0A223FL07;A0A223FKW9;A0A1Z2RTQ9;A0A1Z2RTN8;A0A1Z2RTK1;A0A1Z2RTJ5;A0A1W1RMZ0;A0A1W1RMX8;A0A1W1B5X9;A0A1W1B5J3;A0A1G4HPW8;A0A1D3KYM8;A0A1C3PHB8;A0A191XZB8;A0A0U5PZ83;A0A0U5PZ65;A0A0U5PUN7;A0A0U3A4R9;A0A0S4XRU2;A0A0S4XRM1;A0A0S4XRJ0;A0A0S4XRE1;A0A0S4XQZ1;A0A0S4XQX3;A0A0S4XQV3;S6AP35;A0A140T8Y4;A0A0G2JPD3;P30456;P30450;P18462;P30512;P30459;P16189;P10314;D5G1Q6;X5MFE7;W0HE75;F8RHD3;D7NPA9;C0M111;B5LZ18;A0A1C8DWL9;A0A1C8DU84;A0A0A7C766;A0A0A7C6R4;Q9GJ42;Q95IC1;G4XFZ4;D7NNS4;Q8SP57;F2VP52;D5L9A6;A0A288QER7;A0A1S5QQS1;W8NKM3;Q95IZ3;Q29920;Q29741;Q29740;Q29738;Q05G04;M9PA42;K7P5J3;G9HRP8;G9HRN8;G9HRN5;F8R143;F2VYI7;E7CYP4;E5G0X4;D7NNP3;D7NNN8;D5FHQ7;C7FDP8;B8YCR4;B5LZ20;A7X594;A0A1S5QQV4;A0A1C8DUD5;A0A186VNI8;A0A186VN32;A0A186VMY4;A0A186VMX2;A0A180H6W4;A0A0A8R968;A0A0A7C7T2;U5IQG8;Q27I55;L0BXP2;L0BXK8;L0BXK3;L0BXJ2;L0BWZ2;L0BVV3;L0BVU9;L0BVN3;L0BVM9;L0BVM7;K9LCM7;K7X491;I6QQS8;H2BDP0;G3DR83;G3DR82;G1EPG1;G1EPF8;G1EPF7;G1EPF6;G1EPF5;G1EPF3;G1EPF1;G1EPF0;G1EPE9;G1EPE7;G1EPE6;G1EPE4;G1EPE3;F8R0Z8;F2X602;F2VP61;F2VNE1;D7NPB4;D7NNT1;D7NNT0;D6MLM2;D6MLM1;D6MLM0;D6MLL9;D6MLL8;D6MLL7;D6MJA8;D6MJA7;C9E1E4;A0A1X9I4K7;A0A0E3DD53;A0A0A7C5F6;A0A2U7NMY0;A0A186VNI2;A0A060VG38;Q27I52;D2DKW0;Q9TQP4;Q5QRY8;A5JSF8;A2TEL8;A1Z0L6;A0A1X9I415;A0A1X9I403;A0A1X9I3S5;A0A1S5QQU9;A0A1S5QQS6;A0A186VMV3;A0A141AZ72;A0A0A7C816;A0A0A7C3N7;Q9GJM0;Q85ZX7;M9PNU8;M9PNU7;M9P8Z1;M9P8U0;K9LD65;K9LCM9;K9L7Q2;K7P5F2;K0D9I4;I6QU07;I3VZ05;I3QHQ7;H6V075;G9HW23;G4XFZ7;G3DR85;G1END7;G0ZMF5;F8SKV4;F2X612;F2VP69;F2VP62;F2VNC6;F1AQL1;E9LY06;E2GJE4;E0WBW8;D7NPA5;D6ML30;D6ML15;D6MJA5;D6C6C9;D6C6A2;D6C6A1;D6C6A0;D5M8F5;D5M8E7;D5FZI3;D5FHR6;D5FHR3;D5FHL9;D5FHI7;D5FHH5;D3U695;D3U694;D3U429;C8XTN3;C7FDP6;C4PJK5;B8YCR5;A0EVJ8;A0A2U7MZG2;A0A2I4PZ01;A0A1C8DS91;A0A186VMV5;A0A180H5Q0;A0A0X7YYH4;A0A0G2R1L0;A0A0G2R125;A0A0G2R0R3;A0A0G2R0Q9;A0A0E3DD32;A0A0A7C8V2;A0A0A7C7R2;A0A0A7C4J7;A0A0A7C400;A0A0A7C3Y8;A0A096XJR7;Q9UQU0;Q5MD70;A0A060VCV9;Q29946;U3N9E1;O02922;A0A2H4ZRT0;R4NLT9;S6CRG7;M9TIH3;E1Y7D1;E0WN83;R4L6P2;C6KGV6;C6KF02;I6QLC3;U6ERM7;J7FXG8;G0Z2K5;E0WN63;A0A0N9MXA6;A0A0H5CWG3;X5JBB1;Q75NY8;B2G3P7;I7EQF7;A7MAE1;A0A0H5DC60;Q6I6G7;Q5NTA3;Q45NE1;I7H3R2;I6Y0B1;H2AM00;F8WSC7;E0WMV3;C6H0N9;B7XH57;A0A286R647;A0A1C9ZV22;M4THY5;I3VB22;E0WN85;D2KZ32;A0A167RMW8;L8BTZ4;Q9UIP8;Q6ZUK5;F6IQY9;F6IQV8;F6IR48;F6IR47;F6IR40;U5YMR8;A0A142J144;F6IR42;F6IR41;F6IR35;E2FIL8;A0A2U3QLF8;A0A2P9FIS2;A0A2I6J4E5;A0A0U5Q1R3;A0A0U5Q035;A0A090KEX7;A0A2K4Y365;A0A0D6K976;Q9MY52;A0A0S4XQS9;A0A2U9AEP6;A0A2U3QLJ1;A0A2U3QLI8;A0A2S1B6W6;A0A2I6J4E2;A0A2H4ZAV3;A0A2H4ZAT9;A0A0U5QLK5;A0A0S4XRJ4;A0A0S4XR13;A0A0S4XQW5;A0A090KFS3;Q7YP31;G4Y0P1;C5IWY7;A0A2P9FIK5;A0A2P0W8C0;A0A2K4Y3E0;A0A2K4Y3C8;A0A2H4WQ08;A0A2H4WPZ0;A0A2H4WPY9;A0A1W1B5R0;A0A1C3PHF3;A0A1C3PHA4;A0A0U5PUR8;A0A0S4XRU8;A0A060CYB7;P16190;Q8SNB2;A0A0A7UZB1;Q70FC8;A0A1B2RVQ2;Q8HWQ1;Q8HWP1;Q85ZX6;A0A288R0D9;A0A288QBZ0;A0A286MC54;A0A0K0KR76;Q206J9;D6PZZ2;A0A0X7YL51;M9P9B8;L7PG18;C5J019;A0A2H4FZB0;A0A0E3DC11;S5CK42;M4SRY5;E7BY91;D5FHG3;D2XUR3;C8XTP0;A9YQ94;A7UDS4;A5JSG5;A0A120GWA5;A0A0A7C594;A0A0A7C3Y6;H6A2C3;D6MJ87;D3U6A2;D3U486;D3U480;B8YCR6;G0X8R1;F8R129;A0A1S5QQS3;A0A1S5QQR9;V5JAD1;R4QIL1;A0A1C8DWJ7;A0A0E3DD91;I3VZ09;G1ENA3;D5FHS3;A4ZW41;A0A2H4FZ98;A0A1X9I3S3;A0A0A7C8I7;X2KYR1;W0NT88;W0NQ20;V6BQS2;V5P5S1;V5JAE0;U6JMI6;U5YQQ7;U5IT36;U5IRJ2;T1R380;T1R367;S5CK39;S4TZK4;S4TZJ6;R4QQS6;R4QQS1;R4L7V4;R4I4D7;R4I3G4;Q9TQL5;Q9TQ68;Q9TPU6;Q9TPU2;Q9TPR6;Q9TPQ5;Q9MYF8;Q9MYF6;Q9MYA9;Q9MY98;Q9GJ34;Q9GIN0;Q95IY9;Q8WLT0;Q8MHN7;Q860A9;Q5ENW2;Q53ZP1;Q53YS0;Q4GX03;Q45FD7;Q3BK09;Q2L8A6;Q2I0Z0;Q1W5T2;Q1PBJ9;Q1HHB9;Q1G4P1;Q09K11;O98007;O62891;O46852;O19796;O19672;O19671;O19520;M9WP43;M9WLY1;M9TIS9;M9PNW8;M9PNN5;M9PAL1;M9PAJ8;M9PAJ4;M9PAA5;M9PA13;M9P8Y7;M9P8Y6;M9P8Q5;M9P8G5;M9P8G4;M9P8G2;M4N7T9;M4N6H1;M4ML74;M1KVN1;M1KQ57;M1FYE2;M1FXS8;M1FXE6;M1FWV4;M1FUQ5;M1F5P4;M1F4U5;M1F4U4;M1F4U3;M1F4C2;M1F4B6;L7ZD04;L7UP32;L7PG25;L7PFY9;L7PEY7;L0BXL1;K9LD79;K9LD70;K9LCN1;K9L8C0;K9L8B8;K7P623;K7P622;K7P5Y2;K7P5P7;K7P5J0;K7P5I8;K7P5F0;K7P5E2;K7P5B1;K7DXW1;K4JBH4;K0DCK3;K0DCI9;J9PWQ3;J9PW05;J9PVN8;J9PVN7;J9PVC8;J7F8I4;J7F8H8;J7F7B9;J7F7A8;J7F7A7;J7F574;J7F565;J7F4Z8;J7F4Y7;J7F4Y4;I7APH3;I6ZTN5;I6TMZ2;I6SW68;I6RCX1;I6RCW7;I6QU12;I6QQT2;I6NWH3;I6NS70;I6NS57;I6NS53;I6NN70;I6NN64;I6NN01;I6MHH0;I6MHG8;I6MHG2;I6MHF2;I6M539;I3VZ07;I3VZ03;I3UI77;I3UI59;I3QHQ8;I3QHQ6;I3QHP8;I2B307;I2B306;I1W1L6;I1V1X2;H9C5J5;H9BQ77;H9BQ76;H9BQ75;H6V7S7;H6V078;H6UV71;H6A2D0;H2BE85;H2BDP9;H2BDP8;H2BDP2;H2BDP1;H2BDN8;H2BDN7;G9I2J4;G9I2I9;G9HW71;G9HW66;G9HW63;G9HW61;G9HW31;G9HW30;G9HW29;G9HW26;G9HW22;G9HRP9;G9HRP7;G8GID9;G4XN23;G3CC80;G1EPH3;G1EPH2;G1EPH1;G1EPG9;G1EPG8;G1EPF2;G1EPB9;G1EPB0;G1EPA8;G1EPA6;G1EPA5;G1EPA1;G1EP94;G1EP92;G1EP91;G1EP87;G1EP86;G1EP83;G1EP76;G1EP57;G1EP54;G1EP52;G1EP44;G1EP43;G1EP39;G1EP38;G1EP35;G1EP32;G1EP30;G1EP13;G1EP11;G1EP04;G1EP03;G1ENY8;G1ENY0;G1END9;G1END3;G1ENC9;G1ENC8;G1ENC4;G1ENB9;G1ENB7;G1ENB5;G1ENB4;G1ENA5;G1EMJ4;G1BEX2;G0ZMH3;G0ZMH0;G0ZMG8;G0ZDS8;G0ZDS7;G0ZDS6;G0ZDS1;G0ZDR9;G0X8R2;G0X8Q2;G0X8Q0;G0W2J0;G0KXI5;G0KXI3;G0KXI0;G0KXH9;G0KXH7;G0KXH4;G0KXH3;G0KXG9;F8SKU5;F8SKU3;F8SKU0;F8SKT4;F8SKT3;F8SKT2;F8RHD4;F8R8I8;F8R8I5;F8R8G5;F8R8G4;F8R133;F8R132;F8R128;F8R124;F8R109;F8R100;F6KRP3;F6KRN2;F6KRL9;F6KRL5;F6KRL2;F6KRL0;F6KRK8;F6KRK6;F6KRK0;F6KRI9;F4YZT2;F4YU06;F4YU05;F2X606;F2X5Z8;F2X5Z7;F2X5Y6;F2X5X3;F2X5X1;F2VP70;F2VP66;F2VP58;F2VP54;F2VP50;F2VNH6;F2VNG8;F2VNG3;F2VNF9;F2VNF5;F2VNC8;F2RM39;F1CCR5;F1CCR2;F1AQL8;F1AQL7;F1AQL0;F1AQK6;E9LY10;E9LY09;E9LXZ7;E9LXZ5;E9LXZ4;E9LXZ3;E9LXY5;E9LXY2;E9LXY0;E7BY92;E7BY88;E5G6I5;E5G0Y4;E5G0Y3;E5G0Y1;E5G0X0;E5FXC2;E5DCM3;E5D6K4;E3T0V6;E3SWG2;E3SWF8;E3SWF6;E3SWF4;E3SG79;E2GJR3;E2GJG3;E2GJF8;E2GJF0;E2GJD9;E2GJD2;E2DH76;E2DH70;E2D5N1;E2D5M8;E2D5L1;E2D5L0;E1U674;E1U672;E1U671;E0YTH7;E0YTG7;E0X9J9;E0WN53;E0WN52;E0WN51;E0WBY4;E0WBY3;E0WBY1;E0WBY0;E0WBX9;E0WBX7;E0WBX5;E0WBX3;E0WBX2;E0WBX0;D9ZNB2;D9U3G6;D9U3G5;D9U3G4;D9IFQ5;D7RJ51;D7R8B1;D7R0V9;D7R0T9;D7NSQ0;D7NSP4;D7NQT5;D7NQT2;D7NPL3;D7NPL1;D7NPB3;D7NPA4;D7NP96;D7NP89;D7NP78;D7NNR8;D7NNQ9;D7NNP8;D7GN26;D6MLL5;D6ML45;D6ML34;D6ML31;D6ML28;D6MJD1;D6MJC3;D6MJC2;D6MJB4;D6MJB3;D6MJB1;D6MJ85;D6MJ83;D6MJ82;D6MJ81;D6MJ80;D5M8H0;D5M8G8;D5M8G2;D5M8F4;D5M8F1;D5L9B6;D5L9B5;D5G237;D5G236;D5FZW0;D5FZV9;D5FZJ2;D5FZI8;D5FZI5;D5FZI4;D5FZI0;D5FHS2;D5FHR5;D5FHR0;D5FHQ5;D5FHQ2;D5FHQ1;D5FHP6;D5FHP5;D5FHP1;D5FHN9;D5FHN3;D5FHN1;D5FHN0;D5FHM6;D5FHL8;D5FHL5;D5FHL3;D5FHL1;D5FHK2;D5FHJ5;D5FHJ4;D5FHJ3;D5FHJ2;D5FHJ1;D5FHI5;D5FHI3;D5FHI2;D5FHH7;D5FHH0;D5FHG9;D5FHG4;D3U7U7;D3U774;D3U773;D3U771;D3U769;D3U697;D3U696;D3U693;D3U475;D3U474;D3U472;D3U460;D3U452;D3U450;D3U448;D3U446;D3U445;D3U439;D3U438;D3U437;D3U434;D3U432;D3U431;D3U430;D3U428;D3U425;D3U423;D3JT98;D3JT95;D3G9K1;D3G9K0;D2XUR6;D2DL23;D2DL22;D2DL20;D2DL18;D2DL17;D2DL15;D2DL14;D2DL13;D2DKZ5;D2DKZ3;D2DKZ1;D2DKZ0;D2DKY7;D2DKY5;D2DKY4;D2DKY3;D2DKY1;D2DKY0;D2DKX8;D2DKX6;D2DKX5;D2DKX3;D2DKX2;D2DKX1;D2DKW9;D2DKW6;D2DKW5;D2DKW1;D2DKV9;D2DKV7;D2DKV6;D1MEQ2;D1G122;D1G121;C9WEM9;C9WEM6;C9WEM5;C9WEL8;C9WEL7;C9WEL5;C9WEK9;C9WEK8;C9WEK7;C9WEK6;C9WEK5;C9WEK4;C9E1E1;C9E1D2;C9DRQ2;C8XTP9;C8XTP5;C8XTP4;C8XTP3;C8CH67;C8CH63;C8C9V3;C7FDP7;C7FDP4;C7FDP3;C7FDP2;C6K4E0;C5J030;C5IZR8;C5IZP1;C5IZN8;C1KJK7;C1KBJ7;B8YCR3;B8Y1X0;B8Y1W8;B6VAW7;B6DZR3;B6DX30;B5TM11;B5M9A4;B3VTP9;B1VK55;B1PQ26;B1A9K5;A8YQI5;A8VYN6;A8VYN1;A7X588;A7X555;A7BKB6;A5YVG3;A5JSG1;A5JSG0;A5JSF9;A5HKN9;A5HJL0;A5HBZ4;A1DZU4;A0SY05;A0PFV7;A0A2U7NE42;A0A2U7N9N3;A0A2U7N3A1;A0A2I4PZN8;A0A2I4PZM6;A0A2I4PZ67;A0A2I4PZ51;A0A2I4PZ50;A0A2I4PZ30;A0A2I4PZ10;A0A2I4PZ06;A0A2I4PYZ2;A0A2H4FZZ6;A0A2H4FZF0;A0A2H4FZE7;A0A2H4FZE4;A0A2H4FZD8;A0A2H4FZD6;A0A2H4FZA4;A0A288R155;A0A288QRD7;A0A288QEU7;A0A288QET2;A0A288QES5;A0A288QC11;A0A288QC03;A0A288QBY1;A0A288QBX4;A0A288Q9P2;A0A288Q9N3;A0A288Q9M5;A0A288Q9J8;A0A288Q8T6;A0A288Q8S1;A0A238HDN6;A0A1X9I3T9;A0A1X9I3T8;A0A1X9I3R5;A0A1X9I3Q1;A0A1S5QQV3;A0A1S5QQV2;A0A1S5QQV1;A0A1S5QQT6;A0A1S5QQR1;A0A1S5QQQ7;A0A1S5QQQ2;A0A1L2BM59;A0A1L2BM56;A0A1L2BM55;A0A1L2BM48;A0A1L2BM39;A0A1L2BM24;A0A1L2BM16;A0A1D6ZRR5;A0A1C8DWJ0;A0A1C8DV45;A0A1C8DUG4;A0A1C8DUF3;A0A1C8DTH8;A0A1C8DSQ9;A0A1C8DS83;A0A1C8DS72;A0A1C8DS50;A0A186VMZ1;A0A186VMY8;A0A186VMY7;A0A186VMV1;A0A180H787;A0A180H643;A0A164D2Y1;A0A142J243;A0A141AZ75;A0A141AZ62;A0A141AZ57;A0A141AZ53;A0A141AZ44;A0A120GVR8;A0A109W0K0;A0A109V397;A0A109NRD3;A0A109NRD1;A0A109NRC6;A0A0X7YV41;A0A0X7YL67;A0A0X7YL60;A0A0X7YJN9;A0A0X7YIX8;A0A0X7YIW3;A0A0U5G6L0;A0A0U2IVR5;A0A0N7A638;A0A0N7A4R2;A0A0N7A4L4;A0A0N7A498;A0A0N7A486;A0A0N7A482;A0A0N7A476;A0A0N7A472;A0A0N7A467;A0A0N6W7J2;A0A0M3STW0;A0A0K0KRA9;A0A0K0KR83;A0A0K0KR82;A0A0K0KR33;A0A0K0KR30;A0A0K0KR21;A0A0K0KR11;A0A0G2R1E8;A0A0G2R139;A0A0G2R0Q8;A0A0G2R0Q2;A0A0G2R0P9;A0A0G2R0P0;A0A0G2R0N8;A0A0E3DD84;A0A0E3DD78;A0A0E3DD48;A0A0E3DD18;A0A0E3DCP0;A0A0E3DCL3;A0A0E3DC67;A0A0E3DC63;A0A0E3DC45;A0A0E3DC21;A0A0A7C921;A0A0A7C8Z8;A0A0A7C8U3;A0A0A7C8N4;A0A0A7C887;A0A0A7C7B2;A0A0A7C7A8;A0A0A7C721;A0A0A7C5K0;A0A0A7C557;A0A0A7C529;A0A0A7C4X7;A0A0A7C4X6;A0A0A7C4X2;A0A0A7C4M9;A0A0A7C4M4;A0A0A7C4L8;A0A0A7C4K2;A0A0A7C4E0;A0A0A7C4C4;A0A0A7C3V4;A0A0A7C3S9;A0A0A7C3S8;A0A0A7C3R2;A0A0A7C3R0;A0A0A0YLW6;A0A096XJU1;A0A077XLA2;A0A068B6T4;A0A060AF62;Q95387;A0A1T4J273;Q9TPS0;Q9MY36;Q2YHQ6;A0A2S1B6F3;F8LSY1;E5G961;B1PMG1;D6CIC2;A7DZQ5;U5YJL8;F6IR50;F6IR49;A0A2H5CPE7;A0A078N209;A0A2P1DTP7;M9R644;D9UB06;A0A1W1B6A8;Q861A6;Q860R3;O19562;O19561;O19560;A0A128E1E0;B4DJI3;P79495;P78376;A0A098F6N4;D5G1R0;D5G1Q9;Q9TQK6;Q5GMP9;Q27I57;M4STE7;J9UMV1;J7FKX1;F2X8C1;D6C6A3;D3U6A1;D3U485;C1KBJ3;A0A186VN27;A0A0X7YYK6;A0A0N7A690;A0A0N7A645;A0A0K0KR25;A0A0F6TL72;A0A0A7C516;R4QIK6;O02860;A0A2I4PZ28;Q9TQG6;Q9TQ28;Q9TQ26;Q9TPV5;Q9TPS9;Q9MY99;Q9GIP2;Q9BD11;Q8WLQ6;Q8MHM2;Q1W5T6;M9PA36;M1FXS5;M1FWW3;K7P5Z9;J9PW12;I6NXE3;I6NWH0;I3VZ10;H6V077;G9HW68;G4XFZ3;G1EP33;G1ENZ8;F8SKU2;F8RHD7;F8R138;F2X600;F2X5X8;F2VNB8;E9LXZ1;E3T0W0;E2GJD7;E0YTH5;E0X5Z6;D7NNU2;D6MLI1;D6ML62;D6ML61;D6ML19;D6ML00;D6MKZ8;D6MJ96;D3K283;D3JT96;D0EP76;C6K4G7;C5J028;C5IZQ1;C5IZP7;C3UWD4;C1KJL4;B6E242;B6DZR4;B5LZ16;A3RKJ6;A3FEL8;A0N0V9;A0MVS8;A0A2H4G3W0;A0A2H4G3U9;A0A2H4FZB9;A0A2H4FZB7;A0A2H4FZ96;A0A288QRF2;A0A1S5QQU5;A0A1M4NFK5;A0A1L2BM41;A0A186VMW5;A0A0N7A697;A0A0G2R0X1;A0A0E3DCZ8;A0A0E3DC65;A0A0A7C915;A0A0A7C6V6;A0A0A7C3V9;J7F575;I6NMZ8;I6MHG7;G1EP85;F8SKV1;F8R141;F8R134;E0YTI7;C7FDX3;C6K4F1;A0A2U7NGS2;A0A2I4PZP7;A0A288R0G6;A0A1X9I4E7;A0A1S5QQT3;A0A0G2R0P4;A0A0E3DD24;I6QQS7;A0A0X7YRA5;A0A0G2R1F3;A0A0G2R0W5;A0A0G2R0P1;A0A0A7C4H4;X2KYV2;T1WG45;T1WFC0;Q9TPW4;Q95IB5;Q8HWG7;Q7YQ40;Q7YQ39;Q56H48;Q05G00;N0A498;M9WQH8;M9PNQ9;M9P9J2;M1F5P6;I6TMZ6;I6R6Z3;G9HW77;G1EPH6;G1EP90;G1EP70;G1EP42;G1EP34;G1BEX4;G0KXI9;G0KXI4;G0KXH6;G0KXG7;F2X614;F2X613;F1AQL4;E7D4X3;E3SWF5;E3SG78;E1U676;E1U675;E0X9K4;D7NSP7;D6ML41;D6MJA2;D6MJA1;D3U483;D3U453;D3U444;D3U440;D3U436;D2DL16;D2DL12;D2DKX0;D2DKW8;D2DKW4;D2DKV5;D2DKV4;D2DKV3;D2DKV1;D2DKV0;D2DKU9;C9DSL3;C8CH62;C6K4H2;C6K4E2;C5IZP6;C5IZL9;C5IZK4;B8Y6A5;B5BLV9;B2ZRW3;A8E027;A4USH3;A3FEL9;A0A288Q8T9;A0A1C8DS49;A0A141AZ61;A0A0M3LD53;A0A0K0KRT5;A0A0K0KR69;A0A0K0KR15;A0A0G4KBJ2;A0A0G2R0Q6;A0A0E3DC03;A0A0A7C8E6;A0A0A7C7S1;V9N2X1;T1WF44;R4QGE9;Q6UJZ8;I3UI55;G1END4;F8RHC4;F8RHC3;D6MJA6;A0A288R166;A0A288QCS8;A0A141AZ69;A0A0E3DD39;A0A0A7C8W6;A0A0A7C7M6;Q9TQF7;A0A0E3DD82;W0NTM2;M9P9L2;M9P8T0;K9L8E1;K9L7Q4;K4JDI9;I3VZ04;H9C5J2;F6KRL3;F4YU27;E5G0X6;E2DH81;E2D5N0;D7NQT9;D5L9A4;D5FHM9;D5FHI1;D5FHI0;D5FHH4;D2DKX7;D2DKW2;C8XTN1;B0JE60;A0A125T5D0;A0A0K0KR34;A0A0E3DCQ5;A0A0A7C783;A0A0A7C741;U5YRJ1;Q9TQG8;Q9TPT8;Q9MYE1;Q8WMB4;Q5ENW1;Q1KLJ7;M9P9X9;M9P985;M1FYE7;K7P5Y4;J9ZY99;J9PWV7;J7JWK5;J7FM86;I6RGU8;I6QQT0;I6NVS0;H2BDN9;G1EPD4;G1EP81;G1EP66;G0Z8B9;F8SKU8;F6KRP5;F6KRN0;F4YZT1;F4YU19;F2X5X6;F2VYI6;F1CK27;E9LXZ2;E2D5N6;E1U677;E0X9J8;D7R0W2;D7NSP3;D7NQU8;D6MJ97;D5M8H1;D5M8F2;D5G235;D5FHN8;D5FHH2;D3U426;D3G9K2;C9WEM8;C9WEM0;C9DSL1;C8XTN2;C8CH72;C7FDP9;C7C5G5;B8Y1X7;A8VYP1;A0A2U7NGT5;A0A2U7MWD2;A0A2H4G3X2;A0A288QXV2;A0A1X9I4P2;A0A1X9I420;A0A1X9I3R8;A0A1S5QQW9;A0A186VN23;A0A186VMY1;A0A0X7YL39;A0A0N7A493;A0A0G2R0P7;A0A0E3DD76;A0A0A7C834;A0A0A7C711;J9PWW7;I6RGV3;F8SKT9;F2X5X4;F1CCR3;E2GJS0;E0WBW9;D3U6A4;D3U6A0;D2DKW7;D2DKW3;D2DKV8;C9WEN0;C9E1E0;C8XTN5;B2CZD9;B2CZD8;A0A2H4G3X0;A0A288QXT9;A0A1Y5VRC7;A0A1L2BM37;A0A1C8DVA2;A0A1C8DTG3;A0A186VNF9;A0A160YKF9;A0A0U2XJU5;A0A0N7A456;A0A0K0KRW8;A0A0K0KR12;A0A0E3DCR4;A0A0D6E0U1;A0A0A7C5L7;Q45FD6;A0A0A7C6Y0;A0A0A7C3S3;Q5ENH2;M9PAA3;M4SPW9;J9PW44;J9PVA6;J7FK25;H9C938;G9HRP5;G1EPD9;F6KRM0;F2X5Y5;E0X5Z4;E0WBX6;C1KBJ4;A0A288R146;A0A1S5QQP8;A0A141AZ73;A0A0E3DCR3;A0A0E3DC10;A0A0A7C584;A0A0A7C3X3;X2KXS0;U5IRI1;U5IQM1;U5IQL3;U5IQG9;S5CRS6;S4TZH8;R4I4Z3;Q9TPV7;Q9TP39;Q9MYF0;Q95J09;Q95J08;Q95J04;Q38MU1;Q106U3;M9P977;M9P8Y5;M9P8Q8;M4WMI0;M1FUR7;M1F4B5;L0BXI7;L0BVU6;K9LC05;K7P5V8;K7P563;I7B294;I7B291;I6RUN0;I3UI48;I2B300;H9BQ74;G9HW33;G1EP84;G1EP58;G1ENZ3;G1ENE5;G0ZMG7;G0ZDS2;G0KXI8;F8SKU9;F8R111;F6KRK3;E5DCM5;E0WN54;D5FZJ1;D5FZH9;D5FHK1;D5FHJ0;D5FHF4;D5FHF3;D3U6A6;D3U6A3;D3U455;D3U451;D3U447;D3U441;C9WEM7;C9WEM2;C8C9V8;C7E579;C5IZR7;B6DX29;B1PL00;A0A2I4PZ33;A0A2H4G2J6;A0A2H4G016;A0A2H4FZE3;A0A1X9I5I4;A0A1X9I3V1;A0A1S5QQU7;A0A1D8QLY1;A0A1C8DTE2;A0A186VN46;A0A0X7YTT3;A0A0N7A653;A0A0N7A478;A0A0N7A452;A0A0N6W7J1;A0A0K0KRA0;A0A0K0KR16;A0A0A7C8F2;A0A0A7C7Q9;A0A0A7C7L3;A0A0A7C7G5;A0A0A7C6Z1;A0A0A7C4Y6;A0A0A7C3X8;A0A0A7C3X2;A0A0A7C3T3;A0A060VHF9;U6JME0;U5YEQ3;U5YCK8;U5YBV5;U5YBP7;U5YBJ2;H9C3I8;Q861A8;Q7YNY1;Q7YNX8;F6IB65;B2ZES7;A2BCQ4;A1E127;A0A0A7V3H7;D5G1Q8;Q4QYZ9;Q9TQE6;A0A0G4KC48;A0A125T5D2;Q5TIL1;O19604;O19603;O19602;O19601;O19600;D0EP74;B9X247;Q5D5C6;Q9TQK7;O19613;O19612;O19611;O19610;O19609;O19608;O19607;A0A0K0KRC2;F4YU14;D7NNU3;C5IZP8;Q9BD39;A0A1X9I5H3;X2L4X5;X2KXS7;X2KUQ3;V9N3G0;V9N358;V9N2U2;V6BQQ4;V6BQN6;U5YTN0;U5IT50;U5IS88;U5IQK9;S5CJX5;S5CFC3;S4TZK2;S4TZI2;S4TZE1;R9R080;R9QZR4;R4ZGM9;R4QT49;R4QS31;R4L314;R4I501;R4I4B8;R4I3H2;R4I3G2;Q9MYA8;Q9GJ47;Q95J02;Q95IH7;Q95HD8;Q8WMB6;Q8HWS5;Q7YP76;Q6ZZ84;Q6V117;Q6UJZ9;Q5XLD1;Q5MBP3;Q5JZM7;Q5G0H2;Q5FYV2;Q5EDF8;Q53ZQ3;Q2WBP4;Q2L9H3;Q2I0Y9;Q29634;Q208P6;Q1WAA8;Q1M2R8;Q1KLJ8;Q1G4P3;Q1G4P0;Q0ZAX0;Q0KH41;Q05G01;O78081;O46853;O02968;N0A0J7;M9WP47;M9PNR0;M9PAB3;M9PAA7;M9PAA4;M9PA41;M9PA15;M9P9Z3;M9P9G0;M9P8Z4;M9P8G9;M9P8G3;M4N7U4;M4N6L9;M4N6H6;M4MFB9;M4MD01;M4M802;M1SQT4;M1FYE6;M1FYE3;M1FXE5;M1FWW6;M1FWW1;M1FUQ9;M1F5P2;M1F4V8;M1F4C0;M1F363;L7PHV2;L7PHU7;L7PHU3;L7PH16;L7PH13;L7PH02;L7PG36;L7PG15;L7PFZ4;L7PEX8;L7PEW5;L0BXK0;L0BVP5;K9LDJ0;K9LCM8;K9LC07;K9LC01;K9L7Y8;K9L7Y7;K7WPD7;K7R1R0;K7QX28;K7P600;K7P5W6;K7P5V7;K7P5U2;K7P5R4;K7P5I9;K7P5E0;K7P5B6;K7P562;K7P560;K7P558;K7P518;K7P4Y8;J9UP83;J9UEL0;J9TNR8;J9PWV5;J9PWL3;J9PVB0;J7GM07;J7FR13;J7FNZ2;J7F8L2;J7F7A9;I7A4C9;I6SJ64;I6RGW8;I6RGW0;I6QU20;I6QU16;I6QQS6;I6NXK8;I6NXI2;I6NVV0;I6NVR8;I6NS25;I6NS19;I6MHG0;I6MHF4;I6M538;I3UI62;I3UI58;I3UI56;I3UI53;I3UI52;I3UI47;I3QHR2;I3QHR1;I3QHQ4;I3QHQ0;I2B305;I2B304;I2B303;I2B2Z9;I1W1L8;H9E8V3;H9C5G0;H9C5F6;H9BQ78;H9BNV5;H9BNV2;H8XVX1;H6V073;H6UV72;H6UV69;H6UV68;H6A2C7;H6A2C5;H6A2C2;H6A2C1;H2DML9;H2DML8;H2DML7;H2BE91;H2BE80;H2BE78;H2BDP5;G9I2J6;G9HW78;G9HW64;G9HW24;G9HRP3;G9HRN9;G9HRL2;G3DR81;G1EPH8;G1EPH7;G1EPH5;G1EPH4;G1EPG4;G1EPE0;G1EPD7;G1EPD3;G1EPD2;G1EPC0;G1EPB6;G1EPB3;G1EPB1;G1EPA7;G1EPA0;G1EP98;G1EP97;G1EP96;G1EP95;G1EP93;G1EP89;G1EP88;G1EP78;G1EP77;G1EP71;G1EP62;G1EP60;G1EP55;G1EP50;G1EP22;G1EP19;G1EP18;G1EP12;G1EP09;G1EP05;G1ENY7;G1ENY5;G1ENE6;G1ENE2;G1END5;G1ENB3;G0ZMG9;G0ZMG4;G0ZMG3;G0ZMF6;G0ZMF4;G0ZDS9;G0Z8C0;G0X8R5;G0X8R3;G0X8Q7;G0WVA6;G0WVA2;G0WVA0;F8SKV8;F8SKU1;F8RHD6;F8RHD5;F8RHD1;F8RHD0;F8RHC9;F8RHC2;F8RHB9;F8R8I7;F8R8I3;F8R8I1;F8R8H8;F8R8H7;F8R8H3;F8R8H2;F8R8H0;F8R140;F8R135;F8R131;F8R121;F8R119;F8R116;F8R115;F8R110;F8R105;F8R104;F6KRP7;F6KRP1;F6KRN7;F6KRN6;F6KRM4;F6KRL8;F6KRL4;F6KRK7;F4YZT0;F4YU26;F4YU20;F2X609;F2X604;F2X5Z6;F2X5Y9;F2X5Y0;F2X5X9;F2X5X0;F2VYI5;F2VYI2;F2VYI1;F2VYH6;F2VYH3;F2VP64;F2VP51;F2VNJ6;F2VNJ3;F2VNJ2;F2VNJ1;F2VNJ0;F2VNI8;F2VNI6;F2VNI4;F2VNI3;F2VNI2;F2VNH9;F2VNH3;F2VNH2;F2VNH0;F2VNG9;F2VNG7;F2VNG0;F2VNF7;F2VNF6;F2VNF2;F2VNE9;F2VNE8;F2VNE3;F2VNE0;F2VND9;F2VND6;F2VND5;F2VND2;F2VND0;F2VNC4;F2VNB6;F1CCR4;F1C3G8;F1AQL5;F1AQL3;E9LY14;E9LY02;E9LY00;E9LXY6;E8ZF52;E7BY93;E7BY85;E5G0Y9;E5G0Y7;E5DCM4;E5DCM2;E5DCM1;E5DCM0;E5D6K3;E3SWG7;E3SWG1;E3SG86;E3SG82;E3SG81;E2GJF7;E2GJF6;E2GJF3;E2GJE2;E2DH82;E2DH80;E2DH75;E2DH74;E2DH72;E2D5M3;E2D5L9;E2D5L6;E2D5L5;E2D5L4;E2D5K9;E0YTJ2;E0YTI8;E0YTI5;E0YTI4;E0YTI3;E0YTI2;E0YTI1;E0YTG6;E0YTG4;E0YTG3;E0X9Q1;E0X9K2;E0X9K1;E0WN56;E0WN55;E0WMV8;E0WBZ1;E0WBY8;E0WBY5;E0WBX4;E0WBX1;E0WBW7;D9IFQ7;D9IFQ6;D7RJ50;D7RJ49;D7NSQ2;D7NSP9;D7NSP6;D7NSP1;D7NSP0;D7NSN9;D7NQT8;D7NQT3;D7NQT1;D7NPL2;D7NPA7;D7NPA6;D7NPA3;D7NPA2;D7NP98;D7NP92;D7NP91;D7NP90;D7NP85;D7NP83;D7NNU1;D7NNT9;D7NNT6;D7NNT3;D7NNS6;D7NNS5;D7NNS3;D7NNS2;D7NNR5;D7NNR3;D7NNQ8;D7NNQ6;D7NNP4;D7NNN7;D7NNN5;D7NNN1;D7NNN0;D7NNM8;D7NNM7;D7NNM6;D7NNM2;D7GN25;D7GN24;D6MLP5;D6MLN9;D6MLN8;D6MLN3;D6MLM5;D6MLM4;D6MLL1;D6MLK9;D6MLK8;D6MLK3;D6MLK2;D6MLJ4;D6MLJ1;D6MLJ0;D6MLI3;D6MLH8;D6MLH5;D6MLH3;D6MLH2;D6MLH1;D6ML64;D6ML63;D6ML56;D6ML55;D6ML54;D6ML53;D6ML52;D6ML51;D6ML44;D6ML42;D6ML40;D6ML35;D6ML33;D6ML20;D6ML18;D6ML17;D6ML16;D6ML12;D6ML10;D6ML09;D6ML07;D6ML06;D6ML01;D6MKZ9;D6MKZ6;D6MKZ4;D6MKZ1;D6MKY9;D6MKY7;D6MJF7;D6MJC9;D6MJ98;D6MJ95;D6MJ92;D6MJ89;D6C6C7;D6C6A4;D6C699;D6BPR1;D5M8G7;D5M8G4;D5M8G1;D5M8E9;D5M8E4;D5L9A0;D5L999;D5G2J2;D5FZI6;D5FIH0;D5FIG9;D5FIG8;D5FIG6;D5FIG4;D5FIG3;D5FIF3;D5FHS0;D5FHR9;D5FHQ9;D5FHQ8;D5FHP9;D5FHP8;D5FHP0;D5FHN7;D5FHM5;D5FHM3;D5FHM1;D5FHK5;D5FHK3;D5FHG0;D5FHF9;D3YN68;D3YN67;D3Y5Y2;D3VPJ4;D3U767;D3U764;D3U484;D3U481;D3U479;D3U478;D3U477;D3U454;D3U443;D3U442;D3U433;D3U424;D2XUR7;D2XUR4;D2SSL9;D2JZZ8;D2DKV2;D1MEQ1;D0RAY3;D0EZK0;D0EZJ9;D0EP75;C9WEN1;C9WEM4;C9WEL9;C9WEL6;C9WEL3;C9WEL2;C9WEL1;C9E848;C9E847;C9E1E8;C9E1E7;C8XTP8;C8XTP7;C8XTP6;C8XTP2;C8XTN9;C8XTN8;C8XTN7;C8CJN5;C8CH66;C7FDX2;C6K4J6;C6K4I6;C6K4I1;C6K4H8;C6K4H5;C6K4H4;C6K4H3;C6K4H0;C6K4G4;C6K4G0;C6K4F7;C6K4E4;C6K4E3;C6K4D9;C5J029;C5J027;C5IZR9;C5IZR4;C5IZQ6;C5IZQ3;C5IZM9;C5IZM0;C4PFZ1;C4PFY9;C0M146;C0M144;C0M138;B8YCR7;B8Y6A6;B8Y1X8;B7U339;B6VAW9;B5LZ21;B5B060;B3V8R1;B1PL02;B1PL01;A8DA04;A7E1B9;A6N8R8;A6H583;A5Z1D4;A4L9U0;A3RKJ9;A2VBX5;A0A2U7NI54;A0A2U7NI43;A0A2U7N394;A0A2U7MWC6;A0A2I4PZL0;A0A2I4PZ59;A0A2I4PZ43;A0A2I4PZ40;A0A2I4PZ39;A0A2I4PYZ9;A0A2H4G3W7;A0A2H4G3S9;A0A2H4G2G8;A0A2H4FZF1;A0A2H4FZD2;A0A288QXW0;A0A288QXS9;A0A288QRF9;A0A288QRC9;A0A288QCT7;A0A288QCQ8;A0A288QC30;A0A288Q9K5;A0A288Q8S9;A0A286RNG7;A0A286RNG2;A0A238HCM2;A0A1Y5VQX9;A0A1X9I4B6;A0A1X9I3Z3;A0A1X9I3U0;A0A1X9I3Q7;A0A1X9I3Q0;A0A1X9I3I8;A0A1S5QQW7;A0A1S5QQW0;A0A1S5QQV5;A0A1S5QQU6;A0A1S5QQU1;A0A1S5QQT4;A0A1S5QQT2;A0A1S5QQR6;A0A1S5QQQ8;A0A1S5QQQ6;A0A1S5QQQ5;A0A1L2BM50;A0A1L2BM47;A0A1L2BM46;A0A1L2BM43;A0A1L2BM42;A0A1L2BM40;A0A1L2BM38;A0A1L2BM28;A0A1L2BM26;A0A1C8DWK3;A0A1C8DVQ9;A0A1C8DVL4;A0A1C8DVB2;A0A1C8DV85;A0A1C8DV30;A0A1C8DV06;A0A1C8DU94;A0A1C8DTF6;A0A1C8DS41;A0A1C3MVU6;A0A1C3MVT8;A0A1C3L6A7;A0A186VN51;A0A186VN41;A0A186VN36;A0A186VN18;A0A186VMX0;A0A141AZ64;A0A141AZ59;A0A141AZ56;A0A141AZ54;A0A141AZ45;A0A140FAH7;A0A120GWA4;A0A120GW98;A0A109VDQ9;A0A109V340;A0A109NRD9;A0A109NR90;A0A0X7YV65;A0A0X7YRB3;A0A0X7YKZ5;A0A0X7YKX4;A0A0X7YKV3;A0A0X7YKU5;A0A0X7YJN3;A0A0X7YIV2;A0A0S4L5I0;A0A0S4L0L3;A0A0N7A6B3;A0A0N7A621;A0A0N7A613;A0A0N7A4Q4;A0A0N7A4M1;A0A0N7A4A0;A0A0N7A483;A0A0M3STX8;A0A0K0KRU1;A0A0K0KR96;A0A0K0KR91;A0A0K0KR32;A0A0K0KR24;A0A0K0KR22;A0A0K0KR17;A0A0G2R1K8;A0A0G2R1G8;A0A0G2R0Y0;A0A0G2R0V1;A0A0G2R0U5;A0A0G2R0R4;A0A0G2R0R0;A0A0E3DD86;A0A0E3DD74;A0A0E3DD69;A0A0E3DD58;A0A0E3DD51;A0A0E3DD38;A0A0E3DD29;A0A0E3DD27;A0A0E3DD20;A0A0E3DD14;A0A0E3DD11;A0A0E3DD02;A0A0E3DCZ3;A0A0E3DCP9;A0A0E3DCM6;A0A0E3DCM3;A0A0E3DCM1;A0A0E3DCL9;A0A0E3DCL7;A0A0E3DC70;A0A0E3DC69;A0A0E3DC60;A0A0E3DC49;A0A0E3DC37;A0A0E3DC35;A0A0E3DC23;A0A0E3DC07;A0A0E3DC02;A0A0E3DBY7;A0A0E3DBY5;A0A0D4CZE3;A0A0A7C8T0;A0A0A7C8S1;A0A0A7C8R7;A0A0A7C8N8;A0A0A7C8M4;A0A0A7C8L5;A0A0A7C8L1;A0A0A7C8K7;A0A0A7C8J1;A0A0A7C8D4;A0A0A7C8C9;A0A0A7C8A3;A0A0A7C894;A0A0A7C890;A0A0A7C876;A0A0A7C871;A0A0A7C861;A0A0A7C857;A0A0A7C852;A0A0A7C848;A0A0A7C830;A0A0A7C825;A0A0A7C820;A0A0A7C811;A0A0A7C805;A0A0A7C801;A0A0A7C7Y7;A0A0A7C7Y3;A0A0A7C7X7;A0A0A7C7S7;A0A0A7C7N7;A0A0A7C7I7;A0A0A7C7I0;A0A0A7C7H0;A0A0A7C7F4;A0A0A7C7E3;A0A0A7C7D1;A0A0A7C7C0;A0A0A7C7B3;A0A0A7C752;A0A0A7C730;A0A0A7C729;A0A0A7C701;A0A0A7C6Z7;A0A0A7C6X6;A0A0A7C6W9;A0A0A7C6W1;A0A0A7C6V5;A0A0A7C6U6;A0A0A7C6T6;A0A0A7C6S8;A0A0A7C6S1;A0A0A7C6R0;A0A0A7C6Q6;A0A0A7C6Q2;A0A0A7C6P7;A0A0A7C6N4;A0A0A7C6L9;A0A0A7C5K7;A0A0A7C5E9;A0A0A7C533;A0A0A7C4Z9;A0A0A7C4Z4;A0A0A7C4K5;A0A0A7C4J5;A0A0A7C4I4;A0A0A7C4H8;A0A0A7C421;A0A0A7C406;A0A0A7C3Y0;A0A0A7C3W4;A0A0A7C3V6;A0A0A7C3V2;A0A0A7C3R8;A0A0A7C3Q5;A0A0A7C3Q3;A0A090GS47;A0A077YFH3;A0A060VCP5;Q5ENG8;H6A2D2;A0A0K0KR14;A0A288R0F2;A0A180H6Z2;A0A0X7YV36;A0A0G2R1K3;X2KYU6;W0NTA5;W0HII4;W0HHL7;W0HE70;W0HE38;W0HE34;V5N2H8;V5JAA3;V5JA64;U5YQI8;U5IS80;U3RKH9;T2DQ78;T1R381;S4TZL4;S4TZL0;R9QZF3;R4QU09;R4QGF4;Q9TP40;Q9MYC5;Q9GIN3;Q9GIN1;Q9BCT4;Q95J03;Q95IZ4;Q95ID4;Q95IB0;Q8WMB7;Q8WMB5;Q8WLS5;Q8SNA7;Q8MHM4;Q8HWG9;Q8HWG8;Q860B1;Q860A7;Q70GP5;Q700L5;Q5G0H1;Q5G0G9;Q5ENW0;Q5ENV9;Q5ENV8;Q5CAR1;Q545Z6;Q53ZQ4;Q4QZ16;Q4A517;Q45YJ6;Q45YJ4;Q38MU2;Q2I0Z1;Q27I50;Q1W5T3;Q17UU5;Q0PQ37;Q09J05;O62892;O19521;N0A908;N0A8X4;N0A2N1;M9XDU8;M9WQH4;M9PAL0;M9PAJ7;M9PA43;M9PA35;M9PA17;M9P9Z1;M9P9T5;M9P9I9;M9P9I4;M9P9B9;M9P9B7;M9P8T8;M4RMM8;M4MEU8;M4M9I6;M4M809;M1FXE3;M1FUP6;M1F4U2;M1F360;M1F358;L7UYA4;L7PHS7;L7PH19;L7PG31;L7PG12;L7PG08;L7PEY4;L0BXN1;L0BX38;L0BVS2;K9LD73;K9LD60;K9LCN0;K9LC17;K7YBN9;K7YBN3;K7XZF8;K7XXS4;K7XHA0;K7P621;K7P601;K7P5T4;K7P5R8;K7P5R2;K7P5J5;K7P5J1;K7P4Z1;K7P4Z0;K7P4Y6;K0DFX6;J9UEM1;J9PW37;J9PVA2;J7K182;J7JPG0;J7GM69;J7G933;J7G213;J7FR18;J7F645;J7F566;I7FPJ7;I7D499;I7AY76;I7APG6;I6ZTN1;I6YEV6;I6TRV4;I6TEY1;I6RCX5;I6R6Z4;I6QU09;I6QQT1;I6NXK5;I6NXE9;I6NWN0;I6NWH2;I6NVL5;I6NS22;I6NN39;I6NMZ2;I6MHG9;I6MHG5;I6MHG1;I6MHF5;I6M542;I3VZ25;I3VZ11;I3VZ01;I3VZ00;I3UI82;I3UI79;I3UI61;I3UI60;I3UI50;I3UI49;I3QHP9;I3QHP6;I3QHP4;I3QHP3;I2B2Z8;I1V1X5;H9E8V5;H6V074;H6V072;H6T474;H6A2C9;H6A2B9;H2DH13;H2BE92;H2BE83;H2BE77;G9I2J9;G9I2J8;G9I2J1;G9HW70;G9HW16;G9HRP4;G9HRP2;G9HRP1;G9HRP0;G9HRN6;G8ZB25;G8GIE3;G8GIE2;G4XPL8;G4XFZ8;G4XFZ6;G4XFZ5;G4XFZ1;G3DR84;G3DR80;G1EPH9;G1EPH0;G1EPG2;G1EPE1;G1EPD8;G1EPD6;G1EPD1;G1EPC9;G1EPC4;G1EPA2;G1EP82;G1EP46;G1EP29;G1EP27;G1EP23;G1EP21;G1EP20;G1EP15;G1EP14;G1EP00;G1ENZ0;G1ENY3;G1ENY2;G1ENY1;G1ENE1;G1END0;G1ENB8;G1ENB6;G1ENB2;G1ENB1;G0ZPP4;G0ZMH1;G0ZMG2;G0ZMF9;G0ZDT1;G0ZDS4;G0ZDS0;G0Z2K7;G0X8R6;G0X8R4;G0X8R0;G0X8Q9;G0X8Q6;G0X8Q5;F8SKV0;F8SKU7;F8RHE0;F8RHD2;F8RHB8;F8R8I2;F8R8H4;F8R8G9;F8R8G8;F8R145;F8R144;F8R122;F8R118;F8R117;F8R0Z7;F6KRN3;F6KRM7;F6KRK2;F6KRK1;F6KRJ9;F4YZT4;F4YZT3;F4YU23;F4YU18;F4YU17;F4YU13;F4YU11;F4YU10;F4YU09;F4YU08;F2X605;F2X5Z4;F2X5Y3;F2X5Y2;F2X5Y1;F2X5X5;F2VYH8;F2VYH7;F2VPU7;F2VP57;F2VNI9;F2VNI1;F2VNE5;F2VNC5;F2VNC3;F2VNC2;F1AQL2;F1AQK9;E9LY12;E9LY08;E9LY03;E9LXY3;E9LXY1;E8ZF51;E5G0Y6;E5G0Y2;E5G0X5;E5DCL6;E5D6K8;E5D6K6;E3T0V9;E3T0V8;E3T0V4;E2GJR8;E2GJG0;E2GJF4;E2GJF2;E2GJE6;E2GJE1;E2DH73;E2DH71;E2D5M6;E2D5M1;E2D5L8;E0YTI0;E0YTH6;E0YTH0;E0YTG2;E0X9P7;E0X9P5;E0WN62;E0WBS1;D7NSQ1;D7NSP8;D7NQU7;D7NQU2;D7NQU1;D7NQT6;D7NPB0;D7NP99;D7NP87;D7NP86;D7NNT8;D7NNT5;D7NNR9;D7NNR2;D7NNQ5;D7NNQ4;D7NNQ3;D7NNQ1;D7NNP9;D6QUR5;D6MLP2;D6MLN0;D6MLM3;D6MLL6;D6MLL0;D6MLK4;D6MLJ7;D6MLI9;D6MLI6;D6MLI0;D6MLH9;D6ML48;D6ML47;D6ML43;D6ML39;D6ML37;D6ML32;D6ML24;D6ML23;D6MKZ3;D6MKZ2;D6MJC5;D6C6C5;D6BPR0;D5M8G3;D5M8F8;D5M8F7;D5M8F6;D5M8F3;D5M8E5;D5M8E3;D5L9B4;D5L9B3;D5L9A9;D5L9A5;D5G2J3;D5FIG5;D5FIF9;D5FIF5;D5FHR4;D5FHQ3;D5FHP7;D5FHN4;D5FHN2;D5FHL7;D5FHL6;D5FHL0;D5FHK8;D5FHK4;D5FHI4;D5FHH8;D5FHG2;D5FHG1;D5FHF8;D5FHF7;D5FHF6;D5FHF5;D3XDH3;D3U772;D3U768;D3U473;D3U456;D3U427;D2XUR2;D2XUR1;D2U822;C9E849;C9E1F1;C9E1E9;C9E1E6;C9E1D8;C9E1D5;C9DSL4;C8XTN4;C7FDP1;C6K4J4;C6K4J3;C6K4I7;C6K4H9;C6K4G6;C6K4G3;C6K4G2;C6K4G1;C6K4F9;C6K4F5;C6K4F4;C6K4F3;C6K4E5;C6K4D7;C5IZR3;C5IZR1;C5IZR0;C5IZQ9;C5IZQ2	0.855975	0.596166
Q15843;F8VSA6;E9PS38;S4R3E9;E9PL57	0.493524	1.22366
P62316;P62316-2;K7ERG4;K7EJB5	-2.1987	0.791846
Q96L58;Q499Z2	0.29259	1.39177
A0A024R814;P18124;A8MUD9;C9JIJ5;C9JZ88	-0.354012	1.02005
V9HW80;P55072;Q96IF9;Q0IIN5;Q9NTC4;Q9HAP1;Q9HAP0;C9IZA5;C9JUP7	-0.108558	0.367885
P0DP25;P0DP24;P0DP23;B4DJ51;H0Y7A7;Q9BRL5;B2RDW0;E7ETZ0;E7EMB3;A8K1M2;Q96HY3;M0QZ52;G3V361;F8WBR5;G3V226;G3V479;P27482;B4DUI9;C9J7T9;P02585	-1.16632	0.869825
Q9Y3U8;J3QSB5;J3KTD3	0.319834	1.06428
A0A0A0MR02;A0A024QZT0;P45880;A0A024QZN9;P45880-2;P45880-1;Q5JSD2;Q5JSD1;B4DKM5;A2A3S1	0.60609	1.21666
Q9H307;A8K964;B4DTD4;B4E392;G3V5F0;G3V579	0.0977891	0.692902
P04899;B3KX51;Q96C71;P04899-6;P04899-3;P04899-5;P04899-2;P04899-4;B3KP24;Q93020;Q6LCB5;P09471-2;Q6AWC5;A0A024R2Z1;Q5T697;P11488;P19087;A8MTJ3;A0A1W2PRE1;A2A2R6;A0A1W2PQK2;A0A087WTB6;Q5JWD1;H0Y7E8;A0A1W2PRJ7;A0A087WZE5;A0A1W2PS82;H3BTM2;Q8N2B4;A8K1Y9;P38405-3;P38405;P38405-2	-0.316514	0.602972
Q8NAV1;B2RDP2	-0.298763	0.480467
P62269;A0A0G2JQH2;Q5GGW2;J3JS69	-0.67434	0.801604
Q6LET6;A0A024RAX2;P10620;F5H7F6;F5H6X2;P10620-2;F5GX73;F5H613;F5H760	0.660078	1.33443
B2R7T8;P47756-2;B1AK87;B1AK88;B4DWA6;P47756;B1AK85;Q7L4N0	-0.161448	0.632544
E7ETK0;A0A2R8Y849;A0A087WUS0;A0A2R8YD14;P62847-2;P62847-3;P62847;P62847-4;A0A2R8Y8A0	0.401794	2.10451
Q9NVI7-2;Q9NVI7;H0Y2W2;Q9NVI7-3;Q5SV16	0.5884	0.712905
B2R4W8;P62244;A8K7H3;I3L3P7;I3L246;H3BV27;H3BT37;I3L303;H3BVC7	-0.273064	1.04873
P62750;H7BY10;K7EJV9;K7ERT8;A8MUS3;K7EMA7;Q53RC5;O95014;B9EJE3	-0.676345	0.723365
Q16643;A0A2Z6ATB6;Q16643-3;Q16643-2;D6R9W4;B3KSQ7;D6RFI1;B7Z2Z0;D6R9Q9;D6RCR4	0.645855	1.88148
Q02543;M0R117;B4DM74;B2R4C0;B4DM94;B4DUV3;Q53HD3;Q32XH3;M0R0P7;Q76N54	-0.984042	0.658301
C9JXB8;C9JNW5;V9HW01;P83731	0.0726081	0.42726
P09012;B2R802;M0R268;M0R221;M0R2B8;M0QZG7;M0QXK2;M0R0G9;B4DDC7	-2.12025	0.73971
A0A024RB14;P62854;Q5JNZ5;Q75MH1;Q76N57;Q76N56	-0.63572	1.23734
Q53Z07;P32969;D6RAN4;A0A2R8Y5Y7;E7ESE0;B4E1M5;B4DLV8;H0Y9V9;H0Y9R4;Q2NKY6	0.439651	0.698366
A0A024R5K8;P50454;B4DN87;A8K259;E9PPV6;E9PR70;E9PKH2;E9PK86;E9PMI5;Q9NPA9;E9PNX1;E9PJH8;E9PIG2;E9PRS3;E9PQ34;E9PLA6;H0YEP8	0.336415	0.9268
A0A140VK53;Q9UQ35;Q9UQ35-2;O60382;I3L4D8;I3L182;Q9UQ39;I3L1I8;Q9UQ35-3;A0AUK8;A0A087X1W1;Q05CV9;Q05BI2;I3L1C0;I3L0N7;I3L3Q8;I3L4U6;Q5JPB4	0.00847116	0.309802
A0A024R882;P27105;B4E2V5;B4DZK8;F8VSL7;B4E310;P27105-2	0.0373083	0.329492
P61978-2;A0A024R228;P61978;Q5EC54;B4DFF1;B3KU16;S4R457;S4R359	-0.389573	0.87187
P05141;Q6NVC0;O75961	0.783031	1.23057
B3KM97;Q9NZ01;B3KSQ1;M0R2N5;M0R3C3;Q9NZ01-2;M0R329;B4DR74	0.246319	0.619447
Q7Z4W8;P35268;K7ERI7;K7ELC4;K7EMH1;K7EP65;K7EKS7;K7EJT5;C9JYQ9;H0Y8C2;Q6P5R6	-0.310729	1.10206
A8K5I0;A0A0G2JIW1;P0DMV9;P0DMV8;A0A1U9X7W4;Q59EJ3;B4DNT8;B4DWK5;P0DMV8-2;B4DFN9;B4DI39;B4E1S9;B4E388;B4DVU9;V9GZ37;B3KTT5;B4DNX1;B4E1T6;Q53FA3;A0A1U9X7X9;A0A1U9X7X4;A0A1U9X7W7;B4DI54;P34931;B2RCQ9;B4DXY3;B4DNV4;Q9UQC1	0.195697	0.500323
A0A1L7NY50;Q10471;G3V1S6;A0A1L7NY41;B7Z6K2;B7Z462;Q10471-2;F8VUJ3;Q8N4A0-2;Q8N4A0	0.671442	1.17493
B2R4R0;P62805;Q0VAS5;Q6B823	-0.583192	0.663135
Q01628;H9NL12;C9JQL5	0.415788	0.513109
A0A024RBE8;Q00325-2;Q8NCF7;B2RE88;A0A024RBH9;Q00325;Q53HC3;F8VVM2;F8VWQ0;F8VZL5;F8VWR4	0.678541	1.08019
O43390;Q0VGD6;B4DMB1;B2R7W4;O43390-3;B4DT28	-0.645382	0.863425
Q5QTS3;P40429;Q53H34;Q9BSQ6;M0QYS1;Q8J015;Q0VGL3;Q6NVV1;B4DNC8;M0QZU1;A0A096LPE0	-0.591706	0.972232
B4DZZ0;B3KQB4;A0A024R371;O75915;F8WF90;C9JQU6;F8WF33;B4DWQ6	0.575538	0.62596
P08195-2;B4E2Z3;A0A024R599;F5H0E2;B4E3E4	0.318512	0.686136
V9HW98;P62258;G9K389;G9K388;P62258-2;B7ZA86;B4DJB0;B4DJF2;I3L3T1;K7EM20;K7EIT4;I3L0W5;B3KT37;Q3YBA8	2.26597	1.04806
Q1KLZ0;P60709;Q8WVW5;B4E335;Q53GK6;Q53G76;E7EVS6;A0A2R8YGF8	0.0736447	0.381612
A0A024QZD1;J3QQ67;Q07020;G3V203;Q0QEW2;H0YHA7;Q07020-2;F8VYV2;B4DDY5;A0A075B7A0;F8VUA6;F8VXR6	-0.0681619	0.574495
Q5JP53;Q5SU16;P07437;B7ZAF0;Q5ST81;B4DY90;B7ZAK1;B4E052;Q6LC01;B4DQN9;Q96B85;B4DMU8;B4DXZ5;Q1KSF8;B4DMJ5;Q6P602;A4UCT2;A4UCU2	-0.127443	0.486751
A0A024QYX0;Q15125;C9J719;C9JJ78	0.900407	0.671139
Q5U077;P07195;A8MW50;C9J7H8;F5H793;Q59G78	0.380139	0.575112
P62081;A0A2R8Y623;B5MCP9;Q59FS3	-0.527227	0.857256
P62851	-0.145449	0.395951
A0A0A0MS51;B7Z9A0;B7Z6N2;A0A0A0MT01;P06396-2;P06396-4;P06396-3;P06396;B7Z2X4;B7Z992;B7Z4U6;B3KS49;Q5T0I0;A0A0U1RQL8;V9H1C1	-0.0714906	0.367087
Q9UBI6;Q53GD1	-0.0551387	0.333925
P62314;Q7Z5A3;J3QLI9;J3QLR7	-1.68968	0.71598
Q49AN9;F5H013;P62308;A8MWD9;C9JVQ0	-2.04766	0.691027
Q8NC51-3;Q63HR1;Q5VU21;Q8NC51-4	-1.00092	0.889283
B2ZZ89;Q01082;A0A087WUZ3;D6W5C0;K9MS24;Q01082-2;F8W6C1;B4DIF8;B2RMN7;A0A024R674;Q59FP5;P11277-3;P11277;P11277-2;Q8WYB3;Q53RC4;Q71VG1;Q71VG2;Q59FA9	-0.386999	1.89416
V9HVZ4;P04406;P04406-2;Q2TSD0;Q0QET7;E7EUT5;B4DRV9;A4UCT1;Q5ZEY3;Q16768;A0A0K0K1K1;O14556	0.557681	0.738056
V9HW25;P07951-2;P07951-3	-1.05477	2.22447
P42677;A4D1G5;C9J1C5	-0.308775	0.893819
Q8NEW0;H0Y362	-0.415596	0.766099
J3KP15;Q53FN0;A0A024R8U5;Q01130;J3QL05;Q01130-2;Q8NAK9;B3KUY1;B3KX15;Q6NXQ0;Q8N220;B3KVY2;B3KUF7	1.33887	0.718047
A0A024R821;P55884;P55884-2;A4D210;B4DV79;B4DXN6;Q96G38;Q86UM1;C9JZG1;C9JQN7;Q59FS8	1.08225	0.647397
Q59GN2;P62891	-1.1122	0.801182
P80723;P80723-2;U3KQP0	-0.36803	1.84844
P09382;F8WEI7	-0.687409	0.81574
P16403;A1L407;P22492	-1.0586	1.14798
Q13813;Q13813-2;A0A0D9SGF6;B4DGT1;Q14917;A0A0D9SFF6;A0A0D9SFH4;A0A1B0GTB7;A0A1B0GUH3;A0A1B0GV13;A0A1B0GW19;A0A1B0GWE2	-0.419001	2.0212
P56134-3;P56134;Q53FE1;C9JU26	0.749071	1.04678
Q5VTL8;A0A0A0MRN0;Q5VTL8-2;Q69YH0	-0.189768	0.373618
A0A1L1UHR1;P21796;B3KTS5;C9JI87;B4DEI3	0.755395	1.05521
Q2TNI1;Q03135;Q59E85;E9PCT5;A9XTE5;A0A1I9UVK8;A0A024R2D8;P56539	-0.911007	0.637366
V9HW43;P04792;B4DL87;F8WE04;C9J3N8;REV__YP_001654581.1	0.310791	1.01931
Q92945;A0A087WTP3;B4DV73;M0R0I5;M0QYH3;M0QXW7	0.845933	0.687251
Q6IBG1;P24844;Q71U02;P24844-2	-0.771157	0.672983
Q16777;Q6FI13	-0.774096	0.736659
Q5T9A4;Q5T9A4-3;Q9H834;Q8N3E6	0.678227	1.07022
A0A2R8Y811;P62263;E5RH77;A4D1M5	-0.0961581	0.445206
Q5JR94;P62241;Q5JR95;Q9BS10	-0.531416	0.613944
P68032;A8K3K1;P68133;B7Z6P1;B3KUD3;Q7Z7J6;A6NL76;P63267-2;F8WB63;B8ZZJ2;B3KPP5;A0A173GMX4	0.206824	0.62647
Q96DV6;A2A3R6;P62753;A2A3R5;A2A3R7;Q9BZU1	0.124927	0.332501
O00159-2;B7Z9C0;I3L204;I3L3Y6;I3L3F5	0.141487	0.521524
Q6IPT9;Q6IPS9;Q6IPN6;Q53HR5;Q53HM9;P68104;Q53HQ7;Q53GA1;A8K9C4;Q53G85;Q5VTE0;A0A087WVQ9;P68104-2;Q96RE1;Q53GE9;B4DV42;A0A087WV01;Q9H2I7;Q8IUB0;Q53HR1;Q504Z0;Q53G89;B4DNE0;Q6P4C9;Q96CD8;B4E2C5;Q9NZS6;Q96C29;Q8TBL1;Q6P082;Q16577;A9X7H1;A0A2U3TZH3;Q05639;A0A2R8Y488;Q5JR01;A0A2R8Y660;Q96EB3;Q59GP5;A6PW80;Q2F837;A0A2R8YDN5;Q6NSH7;Q14222;Q6NS35	-0.0538135	1.26153
P42766;F2Z388;A4D2M5;A0A024R866	-0.160983	0.570127
P36578;Q59GY2;B4DMJ6;H3BM89;Q53G74;B4DMJ2;B4DFI6;H3BTP7;H3BU31;B4DP82	-0.426322	0.989493
X6RAL5;O00422;H7BZW6;U3KPY7;U3KQ12	0.813942	1.24996
Q0D2M2;B2R4S9;A0A024RCL8;A0A024RCJ9;A0A024QZZ7;I6L9F7;U3KQK0;B4DR52;Q99879;Q99877;Q93079;Q5QNW6;P62807;P58876;P57053;O60814;Q5QNW6-2;Q99880;A8K9J7;Q96A08	-0.193867	0.581502
A8K556;Q8NFJ5;F5GWG3;H0YFN2	0.730536	2.16911
P23246;Q9BSV4;Q86VG2;P23246-2;Q6PIX2;H0Y9K7;H0Y9U2	-2.28518	0.722403
Q5HYL6;Q9NYL9;H0YNJ8;H0YKU1;H0YNU8	-0.330327	0.722345
P46776;E9PJD9;Q6NZ52;Q9BQQ5;E9PLL6;E9PLX7	0.669119	0.715376
P26368-2;P26368;B5BU25;K7ENG2;K7ELP8	-0.47093	1.58365
Q6IBH6;P61254;J3QRI7;J3QQQ9;J3QQV1;J3QRC4;A0A024RBF6;J3KSS0;J3KS10	0.472191	0.74419
A9Z1X7;A0A0S2Z4Z6;A0A0S2Z4W1;Q8IYB3;Q8IYB3-2;B7Z7U0;E9PCT1;M0R088;M0QXG5;M0R1E7;B4DED5	-0.23699	0.455734
Q6NZ55;A8K4C8;P26373;P26373-2;J3QSB4;O60250;H3BTH3;B4DGL7;J3KS98;H3BUK8	-0.0955193	0.404741
H3BV80;H3BMM9;H3BTC0;D3DU92;Q15287;Q15287-3;Q15287-2;H3BMS0;A0A024R9P1;H3BPG5;H3BRK4;H3BTV0;H3BNI3;H3BP82;H3BTR6;H3BUG0;H3BTY0;H3BNU7;H3BUL0	0.224095	1.7506
P0DN76;Q01081;B5BU08;Q01081-2;Q01081-4;Q7Z780;Q8WU68-3;Q8WU68;A0A1B0GW87;M0QYK5;Q69YM7;M0R2N4;Q01081-3;Q8WU68-2;K7EJH3;K7EJM7;REV__Q86Y38;Q86Y38	-0.0200821	0.428092
B4DVK8;A0A1U9X8L9;A0A1U9X8K3;A0A024RCX7;Q92504;B4DZZ8;A0A1U9X8J5;A2AAT0	-0.786448	0.667078
Q16630-2;F8WJN3;Q16630-3;Q16630;B4DSU9;A0A2P1M905;A0A2P1M8Z1;F8W084	0.159943	0.51482
A0A0S2Z4Z9;Q15233;A8K525;Q15233-2;C9JYS8;H7C367;C9IZL7;A0A0S2Z4E7;C9J4X2;C9JJ13	-2.27279	0.754997
Q59H57;B4DR70;A8K4H1;Q8TBR3;Q6IBQ5;Q13344;P35637-2;P35637;Q70T18	-2.16552	0.984861
A0A0S2Z4G4;P06753-2;A0A087WWU8;B2RDE1;P06753-3;P06753-6;Q5HYB6;A0A0S2Z4I4;P06753-5;Q5VU61;A0A0S2Z4G8;P06753-4;B4DWT5;Q8NAG3;D6R904;D6RFM2	-0.549481	1.02391
Q96BS4;P22087;M0QXL5;M0R299;M0R2Q4;B4DLD4;M0R0P1;M0R2U2;M0R1H0;M0R2B0;M0QXC9	-0.446266	0.543077
Q6I9V5;P12236;Q59EI9	0.90136	1.21435
P68363;B3KPS3;A8JZY9;B3KT06;P68363-2;B4DDU2;F8VVB9;F8VS66;F8VRZ4;C9JDS9;B4DN58;F8VX09;F8VWV9;Q6QMJ5;F8VRK0;F8W0F6;D3DX41;F8VXZ7	-0.0821685	0.549558
A0A0A6YYJ8;Q96HJ9-2;Q9Y383-3;Q9Y383-2;B3KSP8;Q96HJ9	0.628199	1.03819
V9HW22;P11142;E9PKE3;Q53GZ6;Q96IS6;B3KTV0;E9PNE6;Q53HF2;B4E1Q1;P11142-2;A8K7Q2;E9PN89;Q96BE0;Q96H53;E9PS65;E9PQQ4;E9PQK7;E9PK54;E9PLF4;B4DTX2;E9PPY6;E9PM13;Q9NZ87;Q9NWW3;E9PN25;E9PI65;B3KUS2;A4D111;A4D110	0.334835	0.614324
E9PNW4;A0A2U3TZL5;Q6FHM9;E9PR17;P13987;H0YET2	-0.354486	0.567502
P15880;Q8N5L9;Q3KQT6;Q6IPX5;Q8J014;H0YEN5;E9PQD7;E9PMM9;I3L404;Q9BSW5;E9PPT0;Q8NI61;E9PM36;O60249;D3DU83;A4D0Y7;H3BNG3;H0YE27	-0.841561	1.35355
B3KN59;O95816;B3KM36;O95816-2	0.61242	1.9912
B4E0X8;Q96AE4-2;B4DWL1	1.47487	1.13155
Q8IZ29;P68371;Q8N6N5;B3KML9;Q96HX0;B4DNW1	-0.0831342	0.628353
D9YZV5;P09493-3;P09493-9;Q15657;Q6ZN40;P09493-8;A0A024R5W6;P09493-7;O15513	-0.772222	1.8466
P27635;X5D2T3;X1WI28;Q96L21;B8A6G2;X5D2W5;A6QRI9	0.672936	1.34331
B2R4D8;A0A024R1V4;P61353;E4W6B6;K7ELC7;Q6LCU2;K7EQQ9;K7ERY7	-0.182038	1.12151
V9HWB9;P00338;P00338-3;B4DJI1;P00338-4;P00338-5;P00338-2;F5GXY2;F5GYU2;F5GXH2;F5H5J4;F5H6W8;F5GZQ4;F5H8H6;F5GXC7;F5GWW2;F5GXU1;A0A087WUM2;Q96L19;Q6ZMR3;F5H5G7;F5H155;G3XAP5;F5H245;G9BCY8;G9BCY7;D6NKH9;A0A140VKA7;P07864	0.428752	0.807437
A0A024R4M0;P46781;B5MCT8;C9JM19;B7Z732;A5D904;F2Z3C0;A8MXK4	0.161888	0.386706
A0A024R6W2;O43809;B2R6U8;H3BND3;Q5HYH5;H3BV41	-0.76177	0.90402
P62277;J3KMX5;E9PS50	0.0288759	0.340761
Q07666;Q07666-2;B4DDX2;B4E043;Q07666-3;B3KTS3;Q5VWX1	0.214202	1.2865
Q16629-4;Q16629;A0A0B4J1Z1;C9JAB2;Q16629-3;Q16629-2;B4DEK2;F8WEA1;H7BZZ6	-0.597655	0.648751
B2R6F3;P84103-2;P84103;A0A087X2D0	0.465608	1.32137
P60660-2;G8JLA2;Q6IBG5;F8VZU9;F8W180;F8VXL3	-0.559745	0.629182
B2R491;P62701;Q96IR1;Q53HV1;B7Z1M6;C9JEH7;A4FU11;Q496E4;Q8TD47;P22090;Q53HI6	-0.199602	1.07585
P84098;J3QR09;J3KTE4;Q53G49;Q8IWR8	0.281073	0.847108
O14950	-0.539449	0.587663
A0A024R1N1;P35579;Q86XU5;P35579-2;B4E3S1;Q6ZNL4;Q5BKV1;Q99529;B1AH99;A0A2R8Y4C3;Q2PS10;Q9UMJ0;B4DRV3;B4E0I9;A5YM51;V9HWC1;P12883;P13535;Q9UKX3;Q9Y623;P13533;P12882;Q9UKX2;A8CLL2;B4E177;A1L2Z2;B4DFX9;Q59EV3;A0A191TDH2;A0A2P9AF15;Q6PJ55;REV__B4DQZ7;REV__S4R3H4;REV__E7EQT4;REV__Q9UKV3-5;REV__Q9UKV3;Q9UKX2-2	-0.510021	0.621625
P63261;B4E3A4;B4DVQ0;I3L3I0;I3L1U9;I3L4N8;I3L3R2;J3KT65;K7EM38	0.295545	0.91376
Q5RKT7;B2RDW1;P62979;A0A248RGE3;A0A2R8Y422;Q8WYN9	0.307894	0.531922

### Sheet: Mock_L2 CT proteins
Protein IDs	Log2 Fold change	-Log10p
YP_001654557.1	18.6998	0.675049
YP_001654442.1	18.8888	0.675049
YP_001654810.1	17.6605	0.675049
YP_001654447.1	19.1337	0.675049
YP_001654492.1	16.0765	1.03086
YP_001654486.1	15.5126	0.675049
YP_001654170.1	15.6409	0.675049
YP_001654786.1	15.7115	0.675049
YP_001654111.1	16.2313	0.675049
YP_001654265.1	17.5377	1.03432
YP_001654403.1	17.3489	1.02537
YP_001654742.1	18.7697	1.19507
YP_001654799.1	16.5983	0.675049
YP_001654121.1	17.2362	0.956622
YP_001654787.1	16.9478	0.793912
YP_001654936.1	17.4437	0.993519
YP_001654574.1	16.7351	0.675049
YP_001654922.1	16.9662	0.675049
YP_001654875.1	17.0414	0.675049
YP_001654533.1	17.0659	0.675049
YP_001654923.1	17.0803	0.675049
YP_001654160.1	17.1077	0.675049
YP_001654831.1	17.1132	0.675049
YP_001654809.1	17.2466	0.675049
YP_001654888.1	17.3027	0.675049
YP_001654445.1	17.3897	0.675049
YP_001654800.1	17.4377	0.675049
YP_001654741.1	17.5215	0.675049
YP_001654637.1	20.2469	0.783512
YP_001654161.1	17.5475	0.675049
YP_001654099.1	18.0407	0.897552
YP_001654211.1	17.5718	0.675049
YP_001654811.1	17.6488	0.675049
YP_001654706.1	17.708	0.675049
YP_001654935.1	18.9555	1.02253
YP_001654957.2	17.7714	0.675049
YP_001654760.1	21.1721	0.738374
YP_001654208.1	18.3038	0.885107
YP_001654142.1	19.2083	0.998843
YP_001654279.1	20.5592	0.785891
YP_001654095.1	18.2423	0.815436
YP_001654146.1	18.5489	0.956535
YP_001654402.1	17.9446	0.675049
YP_001654260.1	17.9917	0.675049
YP_001654636.1	18.4594	0.882709
YP_001654763.1	18.0578	0.675049
YP_001654484.1	18.0596	0.675049
YP_001654471.1	18.0776	0.675049
YP_001654944.1	18.1359	0.675049
YP_001654545.1	19.0111	1.02534
YP_001654097.1	18.2029	0.675049
YP_001654634.1	18.2846	0.675049
YP_001654699.1	0.616101	1.00117
YP_001654827.1	19.1427	1.02165
YP_001654359.1;REV__Q8TAR8;REV__Q9Y2L9-2;REV__A8KA33;REV__Q9Y2L9;REV__Q9Y2L9-3	18.3742	0.675049
YP_001654780.1	18.6514	0.779164
YP_001654490.1	19.9882	0.955358
YP_001654891.1	18.4519	0.675049
YP_001654937.1	18.4571	0.675049
YP_001654628.2	18.4721	0.675049
YP_001654695.1	18.4888	0.675049
YP_001654882.1	19.5989	1.03577
YP_001654451.1	18.6055	0.675049
YP_001654302.1	20.0076	0.993446
YP_001654364.1	19.2056	0.931866
YP_001654335.1	20.3416	1.8615
YP_001654812.1	18.723	0.675049
YP_001654830.1	18.7241	0.675049
YP_001654293.1	18.8477	0.675049
YP_001654105.1	19.1828	0.820511
YP_001654435.1	19.3999	0.908447
YP_001654287.1	19.474	0.927071
YP_001654618.1	19.7581	1.01776
YP_001654313.1	19.0052	0.675049
YP_001654336.1	20.7879	1.28917
YP_001654720.1	19.0207	0.675049
YP_001654904.1	19.2002	0.752623
YP_001654708.1	19.1195	0.675049
YP_001654268.1	19.6588	0.908074
YP_001654728.1	19.645	0.894391
YP_001654132.1	19.1897	0.675049
YP_001654735.1	19.2051	0.675049
YP_001654468.1	19.9114	0.989766
YP_001654197.1	19.7165	0.911656
YP_001654424.1	19.666	0.864531
YP_001654401.1	20.569	1.00934
YP_001654865.1	20.0024	0.979559
YP_001654251.1	19.3587	0.675049
YP_001654661.1	19.3652	0.675049
YP_001654395.1	20.6274	1.19013
YP_001654227.1	19.3682	0.675049
YP_001654887.1	20.4904	1.03629
YP_001654205.1	19.6837	0.78153
YP_001654535.1	19.5803	0.717039
YP_001654100.1	20.2729	1.00826
YP_001654515.1	19.8679	0.809694
YP_001654188.1	19.5799	0.675049
YP_001654113.1	20.5477	1.03663
YP_001654356.1	19.6078	0.675049
YP_001654931.1	19.633	0.675049
YP_001654866.1	19.6592	0.675049
YP_001654559.1	19.6657	0.675049
YP_001654591.1	19.6672	0.675049
YP_001654558.1	19.7091	0.675049
YP_001654608.1	19.7149	0.675049
YP_001654818.1	22.3833	1.23909
YP_001654276.1	20.8509	1.03146
YP_001654627.1	19.8001	0.702698
YP_001654290.1	19.9908	0.787424
YP_001654844.1	19.7694	0.675049
YP_001654216.1	20.7586	1.0373
YP_001654876.1	20.7311	1.42872
YP_001654153.1	19.7952	0.675049
YP_001654824.1	20.0974	0.810887
YP_001654163.1	20.3658	0.938673
YP_001654129.1	20.1034	0.804808
YP_001654329.1	20.3224	0.908024
YP_001654352.1	20.8281	1.03739
YP_001654187.1	21.7746	0.885169
YP_001654938.1	20.5349	0.97916
YP_001654912.1	21.6593	0.907168
YP_001654135.1	19.8723	0.675049
YP_001654134.1	20.0336	0.745512
YP_001654150.1	19.8986	0.675049
YP_001654228.1	19.9507	0.696207
YP_001654743.1	21.1838	1.37347
YP_001654361.1	23.469	1.17543
YP_001654491.1	19.9553	0.675049
YP_001654808.1	19.9658	0.675049
YP_001654817.1	20.2636	0.79415
YP_001654166.1	21.516	0.968999
YP_001654206.1	20.347	0.830344
YP_001654199.1	20.2973	0.779246
YP_001654747.1	20.0862	0.675049
YP_001654570.1	20.3249	0.781853
YP_001654884.1	20.5967	0.932561
YP_001654273.1	20.3261	0.758739
YP_001654542.1	20.7076	0.941555
YP_001654289.1	20.6896	0.964143
YP_001654351.1	20.7976	0.965201
YP_001654280.1	21.8917	0.920371
YP_001654598.1	20.6082	0.906308
YP_001654879.1	20.953	1.00904
YP_001654719.1	20.6905	0.877408
YP_001654408.1	20.302	0.675049
YP_001654318.1	21.4889	1.03015
YP_001654599.1	20.6597	0.809561
YP_001654731.1	21.5772	1.2723
YP_001654138.1	20.6964	0.785546
YP_001654663.1	20.8387	0.861128
YP_001654625.1	21.5045	1.0367
YP_001654139.1	20.6218	0.70578
YP_001654709.1	21.0434	0.894695
YP_001654148.1	20.8043	0.757176
YP_001654890.1	20.8193	0.761467
YP_001654383.1	20.8926	0.776564
YP_001654467.1	20.984	0.796506
YP_001654207.1	21.1783	0.857144
YP_001654838.1	20.8321	0.675049
YP_001654546.1	21.2695	0.889813
YP_001654380.1	21.4298	1.03489
YP_001654156.1	21.0776	0.77643
YP_001654333.1	21.6284	1.21564
YP_001654723.1	21.0569	0.754186
YP_001654674.1	21.1941	0.810013
YP_001654768.1	21.1193	0.759726
YP_001654701.1	21.7062	1.11434
YP_001654415.1	23.445	1.46163
YP_001654472.1	21.9918	1.03735
YP_001654377.1	22.6636	2.57366
YP_001654354.1	21.3627	0.842481
YP_001654676.1	21.7165	1.10272
YP_001654961.1	22.2642	1.02316
YP_001654960.1	21.3506	0.790994
YP_001654221.1	21.9101	1.01895
YP_001654334.1	21.9702	1.10664
YP_001654814.1	21.5337	0.853442
YP_001654526.1	22.3388	1.4471
YP_001654538.1	21.7729	1.03493
YP_001654266.1	21.5782	0.844066
YP_001654594.1	21.5236	0.806227
YP_001654516.1	21.6585	0.866456
YP_001654252.1	21.5907	0.841883
YP_001654417.1	21.7547	0.899376
YP_001654915.1	22.3215	1.03681
YP_001654951.1	21.5164	0.777289
YP_001654579.1	21.7853	0.906391
YP_001654414.1	21.5102	0.763534
YP_001654411.1	21.6684	0.838436
YP_001654813.1	21.6433	0.823445
YP_001654169.1	21.6933	0.837269
YP_001654282.1	21.7334	0.836215
YP_001654920.1	23.3373	2.2776
YP_001654215.1	21.5162	0.705691
YP_001654716.1	22.3744	1.40045
YP_001654481.1	21.4766	0.675049
YP_001654762.1	22.9415	0.980168
YP_001654233.1	22.9487	0.986729
YP_001654517.1	21.6888	0.710204
YP_001654406.1	22.8757	1.67147
YP_001654685.1	22.1339	0.94503
YP_001654543.1	21.7877	0.722361
YP_001654549.1;H7BZQ9;H7C0X1;B2R8T5;Q6ZSY0;B7Z3T9;Q8N653	22.4427	1.00467
YP_001654779.1	22.2727	0.980116
YP_001654589.1	22.6801	1.03399
YP_001654165.1;A0A2P9AQ98	22.4799	1.11718
YP_001654339.1	22.6088	1.05354
YP_001654505.1	22.5129	0.989397
YP_001654880.1	22.9776	1.84699
YP_001654624.1	22.1506	0.815469
YP_001654750.1	22.097	0.787206
YP_001654892.1	22.5627	0.993169
YP_001654256.1;A0A2P9AEM6	22.3819	0.919122
YP_001654862.1	22.6888	1.12682
YP_001654463.1	22.4386	0.991734
YP_001654683.1	22.5015	0.937921
YP_001654223.1	21.9527	0.675049
YP_001654826.1	22.1111	0.735138
YP_001654575.1	22.3559	0.84654
YP_001654612.1	23.1389	1.73056
YP_001654349.1	22.8825	1.12392
YP_001654303.1	22.9389	1.06395
YP_001654580.1	22.6838	0.934143
YP_001654671.1	22.4096	0.766043
YP_001654482.1	22.3222	0.72469
YP_001654963.1	23.0597	1.02319
YP_001654209.1	22.7883	1.01287
YP_001654256.1	22.7628	0.978826
YP_001654684.1	22.5841	0.851461
YP_001654483.1	22.2936	0.675049
YP_001654619.1	23.3351	1.22945
YP_001654487.1	22.7323	0.842477
YP_001654201.1	23.0492	0.973627
YP_001654174.1	23.2707	1.31392
YP_001654511.1	22.8504	0.871495
YP_001654430.1	23.0919	0.95653
YP_001654379.1	23.074	1.01238
YP_001654340.1	1.73864	1.02281
YP_001654322.1	23.2774	1.06564
YP_001654958.1	22.9556	0.869217
YP_001654840.1	22.7919	0.788146
YP_001654617.1	23.2395	0.987565
YP_001654452.1;A0A2P9ALR8	22.7269	0.697443
YP_001654914.1	22.9668	0.80598
YP_001654101.1	23.4056	0.990452
YP_001654410.1	23.1576	0.91727
YP_001654644.1	22.7062	0.675049
YP_001654869.1	2.08817	0.99672
YP_001654864.1	23.027	0.790711
YP_001654871.1	23.3967	1.00814
YP_001654886.1	23.0756	0.816951
YP_001654647.1	23.5736	1.18877
YP_001654909.1	24.1824	0.989698
YP_001654295.1	23.0313	0.776076
YP_001654338.1	23.4799	1.09695
YP_001654785.1	24.074	1.22555
YP_001654457.1	23.2101	0.823038
YP_001654949.1	23.2895	0.849696
YP_001654443.1	23.6173	1.09834
YP_001654168.1	23.3912	0.912716
YP_001654604.1	23.4098	0.92874
YP_001654518.1	23.4786	0.946873
YP_001654429.1	23.6554	1.02845
YP_001654568.2	23.8259	1.21294
YP_001654278.1	23.356	0.815937
YP_001654894.1	24.1609	1.03681
YP_001654195.1	24.3041	1.479
YP_001654646.1	24.7906	2.19691
YP_001654499.1	24.1312	1.20896
YP_001654853.1	23.8433	0.911378
YP_001654450.1	23.3782	0.675049
YP_001654572.1	24.2333	1.23
YP_001654690.1	24.1139	1.12691
YP_001654437.1	23.8848	0.909267
YP_001654285.1	25.1908	2.54237
YP_001654849.1;A0A2P9AVR7	24.7322	1.51086
YP_001654164.1	24.0028	0.951431
YP_001654635.1	24.0322	0.959298
YP_001654856.1	25.4469	1.16205
YP_001654350.1	24.2286	1.07501
YP_001654342.1	24.3527	1.22272
YP_001654615.1	-0.143282	0.396415
YP_001654727.1	24.5241	1.34878
YP_001654739.1	23.7801	0.714699
YP_001654777.1	24.4065	1.11082
YP_001654314.1	25.1556	1.02409
YP_001654407.1	24.4727	1.1769
YP_001654115.1	24.5755	1.16391
YP_001654596.1	24.9305	1.44419
YP_001654941.1	24.5091	1.07986
YP_001654230.1	24.36	0.934443
YP_001654851.1	25.3542	2.18283
YP_001654725.1	24.296	0.826752
YP_001654214.1	24.9186	1.30858
YP_001654370.1	25.0803	1.57935
YP_001654774.1	25.1438	1.15897
YP_001654219.1	24.9563	1.29553
YP_001654384.1	25.1002	1.3082
YP_001654893.1	24.8767	0.99221
YP_001654149.1	25.1079	1.09998
YP_001654749.1	25.008	1.206
YP_001654932.1	25.2142	1.38058
YP_001654552.1;B3KXK5;Q9ULH7-4;Q9ULH7;Q9ULH7-5	10.0579	1.28915
YP_001654259.1	25.2448	1.30293
YP_001654845.1	26.0328	1.44445
YP_001654582.1	25.2809	1.26969
YP_001654877.1	25.4266	1.30759
YP_001654649.1	5.33004	0.937468
YP_001654109.1	25.4406	1.50632
YP_001654841.1	24.8177	0.85075
YP_001654823.1	25.4928	1.35574
YP_001654943.1	25.2627	1.04609
YP_001654425.1	25.6939	1.62709
YP_001654793.1	25.4273	1.25612
YP_001654839.1	26.2178	2.92431
YP_001654874.1	26.1029	3.21293
YP_001654860.1	25.3833	1.12188
YP_001654643.1;A0A2P9ASR8	9.19553	1.17795
YP_001654231.1	25.9057	1.42323
YP_001654119.1	26.072	1.14987
YP_001654449.1	25.0937	0.855203
YP_001654104.1	24.76	0.675049
YP_001654404.1	25.5267	1.00381
YP_001654707.1	25.2856	0.925847
YP_001654343.1	25.4436	1.0497
YP_001654852.1	26.0708	1.30495
YP_001654946.1	25.4109	0.998055
YP_001654788.1	24.9847	0.723097
YP_001654641.1	25.4683	0.981584
YP_001654261.1	25.5871	0.974169
YP_001654846.1	26.1229	1.35353
YP_001654682.1	25.3929	0.901132
YP_001654382.1	25.5393	0.944753
YP_001654948.1;A0A2P9AIT9;A0A2P9AQP5	25.9017	1.25123
YP_001654918.1	25.7867	1.15008
YP_001654917.1	25.6051	0.939449
YP_001654124.1	25.4315	0.798775
YP_001654193.1	25.7749	1.0132
YP_001654956.1	26.0338	1.29485
YP_001654645.1	26.2959	1.17435
YP_001654151.1	26.5831	1.17178
YP_001654843.1	25.8702	0.794777
YP_001654305.1	25.6315	0.675049
YP_001654323.1	26.4482	1.22854
YP_001654140.1	26.6797	1.53852
YP_001654854.1	27.4293	1.69398
YP_001654367.1	26.22	0.887564
YP_001654847.1	26.812	1.36506
YP_001654262.1	26.778	1.28738
YP_001654767.1	26.7956	1.17656
YP_001654297.1	26.9492	1.44824
YP_001654464.1	27.4197	1.4102
YP_001654848.1	27.1768	1.29486
YP_001654857.1	27.4585	1.4781
YP_001654275.1	27.1283	1.03302
YP_001654850.1	26.9599	1.06767
YP_001654650.1	27.0674	1.0392
YP_001654842.1	27.7398	1.69559
YP_001654247.1	27.9292	1.9854
YP_001654855.1;A0A2P9AVW5	10.0314	1.4055
YP_001654203.1	27.8549	1.1667
YP_001654365.1	28.1067	1.41401
YP_001654959.1	27.9627	1.33075
YP_001654642.1	27.6595	0.859298
YP_001654770.2;A0A2P9ASS8	28.4207	1.44198
YP_001654465.1	28.5472	1.85228
YP_001654141.1	28.6299	1.66996
YP_001654858.1	29.7281	1.74978
YP_001654405.1	7.18372	1.56857
YP_001654769.1	9.28307	1.79988

### Sheet: Mock_cdu1 CT proteins
Protein IDs	Log2 Fold change	-Log10p
YP_001654657.1	18.1127	0.675049
YP_001654299.1	18.7596	0.675049
YP_001654911.1	19.2177	0.675049
YP_001654836.2	21.7702	0.675049
YP_001654096.1	22.0972	0.675049
YP_001654442.1	23.0007	0.675049
YP_001654856.1	24.0836	0.994046
YP_001654844.1	23.9442	0.675049
YP_001654787.1	18.5153	0.783685
YP_001654142.1	20.5163	0.708039
YP_001654786.1	19.6782	0.740991
YP_001654335.1	20.0112	0.953593
YP_001654888.1	18.7312	0.952216
YP_001654923.1	19.299	0.860286
YP_001654265.1	21.1154	0.720505
YP_001654830.1	19.6112	0.89148
YP_001654403.1	20.6991	0.764545
YP_001654470.1	19.2784	0.960173
YP_001654634.1	22.0095	0.71281
YP_001654686.1	20.1367	0.848885
YP_001654660.1	21.1194	0.754729
YP_001654099.1	19.7293	0.930928
YP_001654095.1	18.4336	0.812862
YP_001654460.1	22.531	0.704851
YP_001654875.1	19.7753	0.961739
YP_001654111.1	19.2621	1.03735
YP_001654741.1	20.5121	0.834875
YP_001654680.1	18.3044	0.675049
YP_001654364.1	20.6853	0.819119
YP_001654098.1	19.1308	1.01361
YP_001654809.1	20.512	0.845225
YP_001654699.1	1.45888	0.870938
YP_001654622.1	21.2565	0.77711
YP_001654904.1	19.4272	1.03516
YP_001654800.1	20.4159	0.88418
YP_001654636.1	20.5685	0.861307
YP_001654816.1	21.739	0.750837
YP_001654121.1	20.3828	0.906155
YP_001654937.1	21.0469	0.814752
YP_001654763.1	19.823	1.0267
YP_001654957.2	21.274	0.807791
YP_001654574.1	22.2857	0.734714
YP_001654170.1	18.8194	0.675049
YP_001654922.1	19.8689	1.03728
YP_001654435.1	19.2458	0.836114
YP_001654533.1	20.4799	0.953308
YP_001654492.1	22.7426	0.720697
YP_001654177.1	19.1374	0.771663
YP_001654476.1	21.3017	0.817626
YP_001654445.1	21.8891	0.764212
YP_001654799.1	22.0218	0.75779
YP_001654698.1	19.2508	0.793483
YP_001654146.1	21.1541	0.849814
YP_001654882.1	22.0237	0.761452
YP_001654720.1	22.0284	0.764017
YP_001654706.1	19.1008	0.675049
YP_001654820.1	20.8107	0.923892
YP_001654627.1	19.3715	0.782564
YP_001654336.1	21.8252	0.785614
YP_001654760.1	23.5508	0.705241
YP_001654357.1	22.3529	0.751782
YP_001654633.1	21.2794	0.8605
YP_001654718.1	20.8493	0.941565
YP_001654208.1	21.448	0.844977
YP_001654618.1	21.8417	0.798426
YP_001654759.1	21.161	0.89455
YP_001654160.1	19.3133	0.675049
YP_001654700.1	21.001	0.931114
YP_001654821.1	20.6606	1.00357
YP_001654490.1	20.9562	0.947399
YP_001654451.1	19.3729	0.675049
YP_001654447.1	21.3145	0.889341
YP_001654535.1	20.9667	0.962971
YP_001654735.1	21.5377	0.859938
YP_001654696.1	21.5908	0.856764
YP_001654468.1	22.5349	0.760601
YP_001654486.1	21.514	0.877817
YP_001654290.1	23.3957	0.720319
YP_001654783.1	21.3934	0.907067
YP_001654471.1	21.3062	0.92848
YP_001654876.1	22.868	0.746278
YP_001654936.1	20.7434	1.03408
YP_001654677.1	21.449	0.922717
YP_001654448.1	21.6349	0.891964
YP_001654161.1	20.0916	0.804909
YP_001654105.1	20.618	1.00841
YP_001654695.1	20.9085	1.03655
YP_001654594.1	22.0835	0.844599
YP_001654166.1	22.337	0.815721
YP_001654402.1	20.1418	0.757524
YP_001654401.1	21.0655	1.3799
YP_001654260.1	22.4382	0.937955
YP_001654865.1	21.6223	0.941662
YP_001654484.1	21.4086	0.989818
YP_001654742.1	21.7506	0.924404
YP_001654811.1	22.3289	0.832472
YP_001654831.1	21.04	1.03571
YP_001654637.1	23.0023	0.768152
YP_001654211.1	22.6452	0.80223
YP_001654458.1	20.7627	0.957478
YP_001654188.1	24.0825	0.718149
YP_001654944.1	22.3285	0.85067
YP_001654113.1	22.6533	0.809274
YP_001654891.1	21.5702	1.00065
YP_001654628.2	21.7194	0.97833
YP_001654810.1	24.0138	0.725596
YP_001654694.1	23.5258	0.752545
YP_001654516.1	23.6425	0.746205
YP_001654931.1	21.443	1.03673
YP_001654467.1	22.6801	0.833235
YP_001654747.1	21.0409	0.953802
YP_001654780.1	22.3448	0.894823
YP_001654097.1	22.7701	0.830299
YP_001654933.1	21.3312	1.02123
YP_001654287.1	22.1068	0.947399
YP_001654228.1	22.2537	0.922245
YP_001654135.1	22.6037	0.862995
YP_001654313.1	22.1078	0.956286
YP_001654912.1	22.4648	0.890019
YP_001654598.1	21.7362	1.02854
YP_001654134.1	21.5287	1.03294
YP_001654153.1	23.0807	0.808457
YP_001654545.1	22.1066	0.978934
YP_001654251.1	21.815	1.02968
YP_001654129.1	23.2604	0.797832
YP_001654723.1	22.4334	0.927316
YP_001654866.1	22.4925	0.916911
YP_001654812.1	21.0608	0.814835
YP_001654356.1	21.8139	1.03637
YP_001654100.1	22.3703	0.945991
YP_001654515.1	22.3601	0.948188
YP_001654824.1	23.0819	0.827802
YP_001654132.1	21.499	0.992176
YP_001654743.1	23.2552	0.815228
YP_001654719.1	22.2323	0.986768
YP_001654731.1	22.6414	0.905075
YP_001654542.1	24.0696	0.747195
YP_001654293.1	22.4516	0.950073
YP_001654156.1	23.6036	0.78266
YP_001654279.1	22.7315	0.901949
YP_001654661.1	22.2451	1.00021
YP_001654868.1	23.1352	0.839085
YP_001654566.1	21.0197	0.712017
YP_001654397.1	21.8124	1.02686
YP_001654884.1	22.0225	1.0355
YP_001654818.1	22.604	0.936263
YP_001654205.1	22.5024	0.959265
YP_001654139.1	21.1457	0.750723
YP_001654352.1	22.9961	0.868658
YP_001654227.1	22.8045	0.902505
YP_001654961.1	23.2639	0.8304
YP_001654808.1	21.3822	0.84857
YP_001654289.1	22.0841	1.05213
YP_001654663.1	22.0544	1.03718
YP_001654608.1	22.6315	0.952128
YP_001654216.1	22.1869	1.0326
YP_001654329.1	22.4968	0.984194
YP_001654150.1	23.162	0.858489
YP_001654148.1	21.9839	1.03191
YP_001654827.1	22.7031	0.949213
YP_001654559.1	23.5241	0.815283
YP_001654359.1;REV__Q8TAR8;REV__Q9Y2L9-2;REV__A8KA33;REV__Q9Y2L9;REV__Q9Y2L9-3	22.8893	0.918764
YP_001654377.1	22.422	1.12146
YP_001654960.1	21.8279	0.967008
YP_001654163.1	22.5154	1.00736
YP_001654886.1	24.2581	0.760179
YP_001654880.1	23.8509	0.80769
YP_001654599.1	23.9678	0.784742
YP_001654935.1	21.9752	0.986113
YP_001654491.1	22.6798	0.992649
YP_001654817.1	22.2426	1.03276
YP_001654676.1	23.1444	0.942754
YP_001654685.1	23.9222	0.825328
YP_001654206.1	23.2711	0.894354
YP_001654709.1	22.203	1.01471
YP_001654318.1	23.8573	0.815466
YP_001654197.1	22.3897	1.03351
YP_001654938.1	22.3935	1.03253
YP_001654199.1	23.2762	0.909713
YP_001654302.1	23.3825	0.890985
YP_001654591.1	23.1335	0.939499
YP_001654701.1	22.9887	1.15832
YP_001654887.1	25.2548	0.724816
YP_001654424.1	23.8276	0.832657
YP_001654728.1	23.1854	0.946282
YP_001654266.1	22.2286	0.968243
YP_001654463.1	23.7747	0.854285
YP_001654138.1	22.1496	0.911653
YP_001654408.1	23.9387	0.828536
YP_001654207.1	23.8389	0.842672
YP_001654280.1	24.7479	0.755444
YP_001654708.1	24.2355	0.799803
YP_001654380.1	23.2054	1.01374
YP_001654395.1	23.3676	0.933859
YP_001654481.1	21.7474	0.675049
YP_001654838.1	21.7557	0.675049
YP_001654169.1	22.7885	1.03691
YP_001654517.1	22.9463	1.03105
YP_001654276.1	23.5868	0.912312
YP_001654187.1	24.7137	0.769357
YP_001654417.1	23.992	0.847534
YP_001654814.1	23.0927	1.02151
YP_001654354.1	23.2317	1.00143
YP_001654768.1	22.0698	0.745338
YP_001654273.1	22.4404	0.923117
YP_001654543.1	22.8595	1.03559
YP_001654879.1	24.3032	0.822457
YP_001654483.1	22.2365	0.786966
YP_001654415.1	24.2689	0.915989
YP_001654890.1	22.36	0.830852
YP_001654546.1	23.4105	1.02883
YP_001654256.1;A0A2P9AEM6	22.7015	0.971208
YP_001654674.1	24.5599	0.804329
YP_001654570.1	23.3053	1.02243
YP_001654351.1	23.9206	0.903608
YP_001654472.1	25.2049	0.755334
YP_001654305.1	22.1429	0.675049
YP_001654282.1	24.1189	0.875384
YP_001654223.1	22.167	0.675049
YP_001654414.1	23.1538	1.0373
YP_001654739.1	24.7579	0.798316
YP_001654383.1	23.7642	0.955677
YP_001654646.1	24.1287	1.04144
YP_001654612.1	24.3327	0.873346
YP_001654165.1;A0A2P9AQ98	23.7945	1.01599
YP_001654684.1	23.5898	1.02869
YP_001654840.1	24.2431	0.912728
YP_001654624.1	23.8159	0.984201
YP_001654538.1	23.4718	1.03715
YP_001654268.1	23.5427	1.03483
YP_001654526.1	25.309	0.781291
YP_001654625.1	24.1668	0.938832
YP_001654482.1	22.8624	0.81571
YP_001654958.1	24.0938	0.963209
YP_001654215.1	24.0852	0.968179
YP_001654411.1	23.7252	1.03059
YP_001654579.1	23.7284	1.03159
YP_001654690.1	24.614	1.10972
YP_001654575.1	24.1937	0.950453
YP_001654511.1	24.2184	0.960662
YP_001654683.1	24.168	0.968626
YP_001654644.1	22.6927	0.675049
YP_001654920.1	24.0233	1.02957
YP_001654379.1	24.2921	0.952563
YP_001654252.1	23.9856	1.01641
YP_001654671.1	23.8208	1.03581
YP_001654864.1	23.5313	0.998995
YP_001654813.1	24.0052	1.02432
YP_001654410.1	24.1969	0.993726
YP_001654333.1	24.2506	0.995554
YP_001654779.1	24.2167	1.01668
YP_001654826.1	23.3519	0.867527
YP_001654295.1	24.3026	1.00823
YP_001654716.1	23.2858	0.774645
YP_001654915.1	24.1092	1.03705
YP_001654361.1	24.9856	2.38901
YP_001654221.1	24.2934	1.0283
YP_001654437.1	24.7029	0.977418
YP_001654101.1	25.237	0.860861
YP_001654892.1	24.5376	0.997389
YP_001654762.1	25.7051	0.803959
YP_001654452.1;A0A2P9ALR8	23.6499	0.846518
YP_001654647.1	24.9331	1.27992
YP_001654487.1	24.3767	1.03519
YP_001654370.1	24.6418	1.52934
YP_001654334.1	24.9098	0.947954
YP_001654871.1	25.1996	0.90471
YP_001654505.1	25.7186	0.821395
YP_001654589.1	24.9839	0.955545
YP_001654951.1	24.2089	1.0077
YP_001654750.1	25.3442	0.889622
YP_001654443.1	24.5072	1.19269
YP_001654580.1	24.909	0.980505
YP_001654549.1;H7BZQ9;H7C0X1;B2R8T5;Q6ZSY0;B7Z3T9;Q8N653	25.5108	0.863721
YP_001654195.1	25.0775	0.954518
YP_001654894.1	25.0878	0.947341
YP_001654518.1	24.9666	0.981533
YP_001654340.1	3.73878	0.865651
YP_001654909.1	25.5398	0.866861
YP_001654256.1	25.0451	0.970966
YP_001654322.1	24.5779	1.06087
YP_001654278.1	24.5539	1.04742
YP_001654209.1	24.8697	1.02421
YP_001654303.1	24.0785	0.906155
YP_001654963.1	24.9903	0.98855
YP_001654406.1	24.5289	1.04094
YP_001654568.2	25.5482	0.898965
YP_001654869.1	3.65056	0.996193
YP_001654727.1	25.4781	0.938743
YP_001654604.1	25.1733	0.984833
YP_001654430.1	25.1916	0.967228
YP_001654168.1	24.8185	1.04392
YP_001654619.1	25.2067	0.98044
YP_001654349.1	24.442	0.999986
YP_001654499.1	25.1031	1.01375
YP_001654174.1	25.4912	0.926691
YP_001654862.1	25.4511	1.03216
YP_001654849.1;A0A2P9AVR7	25.693	0.995826
YP_001654429.1	25.4641	0.948192
YP_001654853.1	24.9555	1.03273
YP_001654851.1	25.4398	1.35357
YP_001654339.1	26.4594	0.796516
YP_001654425.1	24.995	1.58562
YP_001654949.1	24.4534	0.935352
YP_001654914.1	25.2777	0.993901
YP_001654201.1	24.763	1.02303
YP_001654314.1	25.2901	1.06347
YP_001654615.1	0.567409	1.75056
YP_001654338.1	25.2213	1.06794
YP_001654450.1	24.2782	0.781402
YP_001654635.1	26.2894	0.839028
YP_001654932.1	26.281	0.867193
YP_001654562.1	25.4767	0.998463
YP_001654572.1	25.6464	1.07383
YP_001654342.1	25.5378	1.04183
YP_001654407.1	25.9689	0.909564
YP_001654115.1	25.6614	1.03678
YP_001654845.1	26.2602	1.00404
YP_001654457.1	25.6757	0.990091
YP_001654285.1	26.5107	0.872205
YP_001654617.1	26.2074	0.898044
YP_001654749.1	26.0123	1.0849
YP_001654941.1	25.4435	1.11016
YP_001654785.1	25.9585	0.981726
YP_001654164.1	26.3161	0.890201
YP_001654725.1	25.1523	1.02411
YP_001654777.1	26.4921	0.867567
YP_001654839.1	26.231	1.56744
YP_001654231.1	25.8599	1.18315
YP_001654233.1	26.3277	0.908836
YP_001654596.1	25.4384	1.14378
YP_001654823.1	25.7125	1.07595
YP_001654841.1	25.6746	1.02727
YP_001654350.1	26.3109	0.919309
YP_001654230.1	25.9745	1.00257
YP_001654774.1	25.8613	1.10251
YP_001654259.1	26.2443	1.07818
YP_001654219.1	26.0858	1.01781
YP_001654893.1	26.0029	1.01599
YP_001654384.1	26.6603	0.931922
YP_001654860.1	26.0694	1.05916
YP_001654261.1	26.5958	0.913323
YP_001654582.1	26.2004	1.03915
YP_001654854.1	27.3538	1.12129
YP_001654104.1	26.5877	0.967921
YP_001654214.1	26.6534	0.973032
YP_001654946.1	26.1734	1.09988
YP_001654852.1	26.7989	1.1986
YP_001654149.1	27.0552	0.902232
YP_001654707.1	26.7827	0.970464
YP_001654343.1	26.9627	0.943509
YP_001654109.1	26.6738	1.06108
YP_001654643.1;A0A2P9ASR8	10.7121	0.964984
YP_001654846.1	26.446	1.10381
YP_001654449.1	25.9839	0.977742
YP_001654641.1	26.7614	1.03284
YP_001654877.1	26.9492	0.983668
YP_001654767.1	26.5076	1.2153
YP_001654649.1	7.99632	0.857313
YP_001654788.1	26.2122	0.986019
YP_001654793.1	27.1323	0.963769
YP_001654262.1	27.07	1.03707
YP_001654151.1	27.326	0.993238
YP_001654682.1	26.8841	1.02203
YP_001654850.1	27.1203	1.14749
YP_001654847.1	27.44	1.05703
YP_001654247.1	27.4462	1.18077
YP_001654874.1	26.523	1.01045
YP_001654404.1	27.7133	0.908712
YP_001654464.1	27.6751	1.03084
YP_001654918.1	27.4948	0.961594
YP_001654948.1;A0A2P9AIT9;A0A2P9AQP5	28.5415	0.803974
YP_001654382.1	26.9641	1.09393
YP_001654956.1	26.4555	0.882262
YP_001654943.1	27.7575	0.952449
YP_001654558.1	26.8746	1.01888
YP_001654843.1	27.6846	0.946563
YP_001654917.1	27.1815	1.05579
YP_001654323.1	27.4161	1.03308
YP_001654124.1	26.7735	1.00382
YP_001654645.1	27.2665	1.20381
YP_001654193.1	27.2347	1.07305
YP_001654367.1	27.4661	1.01168
YP_001654297.1	28.3794	0.867844
YP_001654119.1	27.406	1.03574
YP_001654140.1	28.0182	1.03564
YP_001654650.1	27.8295	1.19835
YP_001654848.1	28.3421	1.15767
YP_001654857.1	28.3107	1.21079
YP_001654959.1	28.8139	1.01286
YP_001654855.1;A0A2P9AVW5	10.7361	1.09859
YP_001654842.1	28.7415	1.51008
YP_001654365.1	29.013	0.994181
YP_001654557.1	28.2023	1.21868
YP_001654642.1	28.2285	1.10516
YP_001654203.1	28.42	1.1663
YP_001654465.1	29.4098	1.19619
YP_001654141.1	28.8394	1.27185
YP_001654275.1	29.6673	0.924485
YP_001654858.1	29.9609	1.40349
YP_001654770.2;A0A2P9ASS8	29.2915	1.41011
YP_001654769.1	9.83797	1.00455
YP_001654405.1	8.96278	0.932827
YP_001654274.1	11.2018	1.08665
YP_001654552.1;B3KXK5;Q9ULH7-4;Q9ULH7;Q9ULH7-5	15.7786	1.23383
	#NUM!

### Sheet: L2_cdu1 CT proteins
Protein IDs	Log2 Fold change	-Log10p
YP_001654657.1	18.1127	0.675049
YP_001654299.1	18.7596	0.675049
YP_001654911.1	19.2177	0.675049
YP_001654836.2	21.7702	0.675049
YP_001654096.1	22.0972	0.675049
YP_001654442.1	4.11188	0.641162
YP_001654856.1	-1.36336	0.970075
YP_001654844.1	4.17479	0.642589
YP_001654787.1	1.56745	0.582819
YP_001654142.1	1.30805	0.587816
YP_001654786.1	3.96671	0.698194
YP_001654335.1	-0.330474	0.542858
YP_001654888.1	1.4285	0.645324
YP_001654923.1	2.21875	0.694388
YP_001654265.1	3.57764	0.695921
YP_001654830.1	0.887076	0.48283
YP_001654403.1	3.35013	0.72948
YP_001654470.1	19.2784	0.960173
YP_001654634.1	3.72496	0.664804
YP_001654686.1	20.1367	0.848885
YP_001654660.1	21.1194	0.754729
YP_001654099.1	1.68859	0.766242
YP_001654095.1	0.191241	0.795042
YP_001654460.1	22.531	0.704851
YP_001654875.1	2.73385	0.854885
YP_001654111.1	3.03083	1.02094
YP_001654741.1	2.99062	0.740709
YP_001654680.1	18.3044	0.675049
YP_001654364.1	1.47969	0.632048
YP_001654098.1	19.1308	1.01361
YP_001654809.1	3.26541	0.767358
YP_001654699.1	0.842781	0.74015
YP_001654622.1	21.2565	0.77711
YP_001654904.1	0.226985	0.392135
YP_001654800.1	2.97819	0.78773
YP_001654636.1	2.10912	0.735091
YP_001654816.1	21.739	0.750837
YP_001654121.1	3.14664	0.861806
YP_001654937.1	2.58983	0.692226
YP_001654763.1	1.76524	0.838874
YP_001654957.2	3.50255	0.74354
YP_001654574.1	5.55058	0.720549
YP_001654170.1	3.17854	0.675049
YP_001654922.1	2.90266	1.012
YP_001654435.1	-0.154123	0.690157
YP_001654533.1	3.41395	0.889805
YP_001654492.1	6.66608	0.717443
YP_001654177.1	19.1374	0.771663
YP_001654476.1	21.3017	0.817626
YP_001654445.1	4.4994	0.733607
YP_001654799.1	5.42346	0.741808
YP_001654698.1	19.2508	0.793483
YP_001654146.1	2.60517	0.776049
YP_001654882.1	2.42477	0.702981
YP_001654720.1	3.0077	0.678157
YP_001654706.1	1.39279	0.675049
YP_001654820.1	20.8107	0.923892
YP_001654627.1	-0.428615	0.55751
YP_001654336.1	1.03727	0.610613
YP_001654760.1	2.37869	0.697864
YP_001654357.1	22.3529	0.751782
YP_001654633.1	21.2794	0.8605
YP_001654718.1	20.8493	0.941565
YP_001654208.1	3.1442	0.754138
YP_001654618.1	2.08364	0.704229
YP_001654759.1	21.161	0.89455
YP_001654160.1	2.2056	0.675049
YP_001654700.1	21.001	0.931114
YP_001654821.1	20.6606	1.00357
YP_001654490.1	0.967974	0.938913
YP_001654451.1	0.767362	0.675049
YP_001654447.1	2.18083	0.959944
YP_001654535.1	1.38642	0.668282
YP_001654735.1	2.33268	0.70696
YP_001654696.1	21.5908	0.856764
YP_001654468.1	2.62354	0.693038
YP_001654486.1	6.00142	0.866738
YP_001654290.1	3.40488	0.669023
YP_001654783.1	21.3934	0.907067
YP_001654471.1	3.22855	0.851179
YP_001654876.1	2.13687	0.637596
YP_001654936.1	3.29969	1.02959
YP_001654677.1	21.449	0.922717
YP_001654448.1	21.6349	0.891964
YP_001654161.1	2.54409	0.837729
YP_001654105.1	1.4352	1.03214
YP_001654695.1	2.41972	0.976849
YP_001654594.1	0.559856	0.427373
YP_001654166.1	0.820955	0.659462
YP_001654402.1	2.19715	0.784597
YP_001654401.1	0.496476	0.47313
YP_001654260.1	4.44651	0.892585
YP_001654865.1	1.61984	0.806382
YP_001654484.1	3.349	0.932846
YP_001654742.1	2.98086	0.891776
YP_001654811.1	4.68013	0.80404
YP_001654831.1	3.9268	1.03675
YP_001654637.1	2.75541	0.765539
YP_001654211.1	5.07341	0.780942
YP_001654458.1	20.7627	0.957478
YP_001654188.1	4.50259	0.689725
YP_001654944.1	4.19258	0.810441
YP_001654113.1	2.10562	0.729434
YP_001654891.1	3.1183	0.936586
YP_001654628.2	3.24729	0.912243
YP_001654810.1	6.35322	0.72628
YP_001654694.1	23.5258	0.752545
YP_001654516.1	1.98395	0.616074
YP_001654931.1	1.81	0.900659
YP_001654467.1	1.69611	0.638163
YP_001654747.1	0.954711	0.915562
YP_001654780.1	3.69344	0.833619
YP_001654097.1	4.56713	0.799531
YP_001654933.1	21.3312	1.02123
YP_001654287.1	2.63286	0.883315
YP_001654228.1	2.30301	0.77073
YP_001654135.1	2.73133	0.747882
YP_001654313.1	3.10259	0.875787
YP_001654912.1	0.805489	0.867146
YP_001654598.1	1.128	0.746037
YP_001654134.1	1.49511	0.950082
YP_001654153.1	3.28542	0.733585
YP_001654545.1	3.09553	0.958209
YP_001654251.1	2.45629	0.948281
YP_001654129.1	3.157	0.732728
YP_001654723.1	1.37654	0.647958
YP_001654866.1	2.8333	0.810972
YP_001654812.1	2.33778	0.857312
YP_001654356.1	2.20608	0.95483
YP_001654100.1	2.09736	0.872257
YP_001654515.1	2.49222	0.850625
YP_001654824.1	2.98446	0.753768
YP_001654132.1	2.30924	1.03648
YP_001654743.1	2.07147	0.720975
YP_001654719.1	1.5418	0.815131
YP_001654731.1	1.06426	0.702132
YP_001654542.1	3.36198	0.703938
YP_001654293.1	3.60385	0.894753
YP_001654156.1	2.52598	0.677475
YP_001654279.1	2.17236	0.936037
YP_001654661.1	2.87987	0.920807
YP_001654868.1	23.1352	0.839085
YP_001654566.1	21.0197	0.712017
YP_001654397.1	21.8124	1.02686
YP_001654884.1	1.42584	0.843281
YP_001654818.1	0.220656	0.417449
YP_001654205.1	2.81868	0.882303
YP_001654139.1	0.523898	0.875336
YP_001654352.1	2.16801	0.803272
YP_001654227.1	3.4363	0.834355
YP_001654961.1	0.999761	0.660888
YP_001654808.1	1.41644	0.973442
YP_001654289.1	1.3945	0.919462
YP_001654663.1	1.2157	0.749838
YP_001654608.1	2.91667	0.857796
YP_001654216.1	1.42827	1.02423
YP_001654329.1	2.17445	0.899754
YP_001654150.1	3.26332	0.780186
YP_001654148.1	1.17963	0.886731
YP_001654827.1	3.5604	0.929792
YP_001654559.1	3.85844	0.764964
YP_001654359.1;REV__Q8TAR8;REV__Q9Y2L9-2;REV__A8KA33;REV__Q9Y2L9;REV__Q9Y2L9-3	4.51513	0.888582
YP_001654377.1	-0.241594	0.418825
YP_001654960.1	0.477329	0.783045
YP_001654163.1	2.14963	0.946243
YP_001654886.1	1.1825	0.506951
YP_001654880.1	0.873297	0.508015
YP_001654599.1	3.30814	0.72729
YP_001654935.1	3.01972	0.965138
YP_001654491.1	2.7245	0.896922
YP_001654817.1	1.979	1.02055
YP_001654676.1	1.42789	0.666392
YP_001654685.1	1.78836	0.628878
YP_001654206.1	2.92414	0.806019
YP_001654709.1	1.15961	1.03134
YP_001654318.1	2.36849	0.762008
YP_001654197.1	2.67317	1.03738
YP_001654938.1	1.85854	1.03739
YP_001654199.1	2.97887	0.833515
YP_001654302.1	3.37491	0.796025
YP_001654591.1	3.46625	0.876352
YP_001654701.1	1.2825	0.727084
YP_001654887.1	4.76448	0.714009
YP_001654424.1	4.16157	0.788496
YP_001654728.1	3.54039	0.912111
YP_001654266.1	0.650337	0.918091
YP_001654463.1	1.33614	0.603902
YP_001654138.1	1.45319	0.982106
YP_001654408.1	3.63669	0.769213
YP_001654207.1	2.66054	0.755784
YP_001654280.1	2.85611	0.733172
YP_001654708.1	5.11599	0.779173
YP_001654380.1	1.77556	0.804024
YP_001654395.1	2.74014	0.795417
YP_001654481.1	0.27077	0.675049
YP_001654838.1	0.923641	0.675049
YP_001654169.1	1.09519	0.888814
YP_001654517.1	1.25748	0.716937
YP_001654276.1	2.73594	0.884566
YP_001654187.1	2.93915	0.753988
YP_001654417.1	2.23737	0.736616
YP_001654814.1	1.55899	0.883232
YP_001654354.1	1.86905	0.840861
YP_001654768.1	0.950553	0.719807
YP_001654273.1	2.11432	0.932365
YP_001654543.1	1.07173	0.784229
YP_001654879.1	3.35029	0.785844
YP_001654483.1	-0.0571585	0.343161
YP_001654415.1	0.823931	0.534987
YP_001654890.1	1.54068	0.870478
YP_001654546.1	2.14101	0.838967
YP_001654256.1;A0A2P9AEM6	0.319602	1.00473
YP_001654674.1	3.36577	0.743291
YP_001654570.1	2.9804	0.944187
YP_001654351.1	3.12305	0.85935
YP_001654472.1	3.21313	0.721563
YP_001654305.1	-3.48865	0.675049
YP_001654282.1	2.38547	0.764798
YP_001654223.1	0.214296	0.675049
YP_001654414.1	1.64354	0.946689
YP_001654739.1	0.977775	0.472748
YP_001654383.1	2.87161	0.880174
YP_001654646.1	-0.661933	0.940661
YP_001654612.1	1.1938	0.621401
YP_001654165.1;A0A2P9AQ98	1.31452	0.771255
YP_001654684.1	1.00572	0.666579
YP_001654840.1	1.45124	0.616332
YP_001654624.1	1.66531	0.803609
YP_001654538.1	1.69895	0.902757
YP_001654268.1	3.8839	1.03037
YP_001654526.1	2.97021	0.729221
YP_001654625.1	2.66225	0.905555
YP_001654482.1	0.540263	1.0246
YP_001654958.1	1.13826	0.685502
YP_001654215.1	2.56902	0.856948
YP_001654411.1	2.05672	0.966562
YP_001654579.1	1.94307	0.981633
YP_001654690.1	0.500068	0.455673
YP_001654575.1	1.83779	0.793919
YP_001654511.1	1.36806	0.716995
YP_001654683.1	1.66655	0.832596
YP_001654644.1	-0.0134855	0.675049
YP_001654920.1	0.686	0.559576
YP_001654379.1	1.21816	0.665214
YP_001654252.1	2.39485	0.922986
YP_001654671.1	1.41126	0.86591
YP_001654864.1	0.50428	0.701323
YP_001654813.1	2.36186	0.96631
YP_001654410.1	1.03935	0.673535
YP_001654333.1	2.62226	0.896624
YP_001654779.1	1.94407	0.872171
YP_001654826.1	1.24083	0.972651
YP_001654295.1	1.27128	0.73849
YP_001654716.1	0.911408	0.569462
YP_001654915.1	1.7877	1.03712
YP_001654361.1	1.51656	2.32208
YP_001654221.1	2.38335	1.01533
YP_001654437.1	0.818065	0.539179
YP_001654101.1	1.8314	0.736931
YP_001654892.1	1.97488	0.935887
YP_001654762.1	2.76358	0.775819
YP_001654452.1;A0A2P9ALR8	0.922932	1.02157
YP_001654647.1	1.35954	0.967749
YP_001654487.1	1.64431	0.948045
YP_001654370.1	-0.438507	0.864215
YP_001654334.1	2.93963	0.903822
YP_001654871.1	1.80294	0.749545
YP_001654505.1	3.20569	0.777709
YP_001654589.1	2.30384	0.91177
YP_001654951.1	2.6925	1.0307
YP_001654750.1	3.24722	0.827058
YP_001654443.1	0.889857	1.00187
YP_001654580.1	2.22522	0.880798
YP_001654549.1;H7BZQ9;H7C0X1;B2R8T5;Q6ZSY0;B7Z3T9;Q8N653	3.06808	0.820118
YP_001654195.1	0.773397	0.60906
YP_001654894.1	0.926918	0.767411
YP_001654518.1	1.48799	0.758299
YP_001654340.1	2.00015	0.824367
YP_001654909.1	1.35743	0.788396
YP_001654256.1	2.28225	0.852704
YP_001654322.1	1.30049	0.992837
YP_001654278.1	1.19792	0.862436
YP_001654209.1	2.08136	0.888422
YP_001654303.1	1.13962	0.788758
YP_001654963.1	1.93056	0.934278
YP_001654406.1	1.65316	0.89763
YP_001654568.2	1.7223	0.708219
YP_001654869.1	1.56238	0.823966
YP_001654727.1	0.953975	0.618563
YP_001654604.1	1.76345	0.790047
YP_001654430.1	2.09968	0.882875
YP_001654168.1	1.42732	0.86561
YP_001654619.1	1.8716	0.886627
YP_001654349.1	1.55949	0.945993
YP_001654499.1	0.971844	0.723717
YP_001654174.1	2.22052	0.787387
YP_001654862.1	2.76226	0.973813
YP_001654849.1;A0A2P9AVR7	0.960778	0.719029
YP_001654429.1	1.80866	0.801566
YP_001654853.1	1.11221	0.877188
YP_001654851.1	0.0856361	0.34644
YP_001654339.1	3.85059	0.770736
YP_001654425.1	-0.69885	1.69788
YP_001654949.1	1.16387	0.996479
YP_001654914.1	2.31084	0.898858
YP_001654201.1	1.71378	1.03419
YP_001654314.1	0.134496	1.035
YP_001654615.1	0.710692	1.0515
YP_001654338.1	1.74134	0.869714
YP_001654450.1	0.900069	0.939673
YP_001654635.1	2.25717	0.718316
YP_001654932.1	1.06687	0.59995
YP_001654562.1	25.4767	0.998463
YP_001654572.1	1.41305	0.863635
YP_001654342.1	1.18506	0.770568
YP_001654407.1	1.49617	0.687812
YP_001654115.1	1.0859	0.664417
YP_001654845.1	0.22743	0.480583
YP_001654457.1	2.4656	0.909685
YP_001654285.1	1.31988	0.628695
YP_001654617.1	2.96786	0.851184
YP_001654749.1	1.00427	0.728531
YP_001654941.1	0.934375	0.792885
YP_001654785.1	1.88447	0.903886
YP_001654164.1	2.31322	0.763774
YP_001654725.1	0.856248	0.921164
YP_001654777.1	2.08566	0.737442
YP_001654839.1	0.0132548	0.315657
YP_001654231.1	-0.0457701	0.371204
YP_001654233.1	3.37898	0.899451
YP_001654596.1	0.507888	0.785692
YP_001654823.1	0.21971	0.464327
YP_001654841.1	0.856845	0.707054
YP_001654350.1	2.08223	0.794913
YP_001654230.1	1.61445	0.786133
YP_001654774.1	0.717494	0.950564
YP_001654259.1	0.99954	0.744071
YP_001654219.1	1.12945	0.725978
YP_001654893.1	1.12618	0.88353
YP_001654384.1	1.56011	0.751897
YP_001654860.1	0.686095	0.71618
YP_001654261.1	1.00866	0.651913
YP_001654582.1	0.919472	0.77561
YP_001654854.1	-0.0754872	0.370897
YP_001654104.1	1.82773	0.744536
YP_001654214.1	1.73478	0.821211
YP_001654946.1	0.762542	0.806057
YP_001654852.1	0.72808	0.545406
YP_001654149.1	1.94732	0.804362
YP_001654707.1	1.49713	0.751366
YP_001654343.1	1.51902	0.694093
YP_001654109.1	1.23323	0.797464
YP_001654643.1;A0A2P9ASR8	1.51654	0.729757
YP_001654846.1	0.323026	0.675523
YP_001654449.1	0.890225	0.983306
YP_001654641.1	1.29307	0.803443
YP_001654877.1	1.5226	0.843223
YP_001654767.1	-0.28807	0.907836
YP_001654649.1	2.66628	0.785788
YP_001654788.1	1.22745	1.06236
YP_001654793.1	1.70507	0.791911
YP_001654262.1	0.292091	0.492873
YP_001654151.1	0.742861	0.723197
YP_001654682.1	1.49119	0.840452
YP_001654850.1	0.160414	0.378488
YP_001654847.1	0.628018	0.639621
YP_001654247.1	-0.482977	0.828963
YP_001654874.1	0.420061	0.477719
YP_001654404.1	2.18655	0.828386
YP_001654464.1	0.255455	0.515155
YP_001654918.1	1.70807	0.783462
YP_001654948.1;A0A2P9AIT9;A0A2P9AQP5	2.63975	0.723294
YP_001654382.1	1.42486	1.05417
YP_001654956.1	0.421632	0.536208
YP_001654943.1	2.49481	0.879613
YP_001654558.1	7.16553	1.02038
YP_001654843.1	1.81434	0.747818
YP_001654917.1	1.57638	0.960898
YP_001654323.1	0.967901	0.718901
YP_001654124.1	1.34203	1.07965
YP_001654645.1	0.970586	1.16633
YP_001654193.1	1.4598	0.93296
YP_001654367.1	1.2461	0.812258
YP_001654297.1	1.43021	0.660143
YP_001654119.1	1.33399	0.968364
YP_001654140.1	1.33843	0.788871
YP_001654650.1	0.76202	0.740196
YP_001654848.1	1.16528	0.909629
YP_001654857.1	0.852143	0.950955
YP_001654959.1	0.851199	0.643214
YP_001654855.1;A0A2P9AVW5	0.704705	0.705408
YP_001654842.1	1.00173	1.23172
YP_001654365.1	0.906305	0.704002
YP_001654557.1	9.50246	1.21541
YP_001654642.1	0.56898	0.744666
YP_001654203.1	0.565162	1.15832
YP_001654465.1	0.862578	0.728234
YP_001654141.1	0.209534	0.488495
YP_001654275.1	2.53903	0.880122
YP_001654858.1	0.232814	0.420064
YP_001654770.2;A0A2P9ASS8	0.870801	0.792364
YP_001654769.1	0.554901	0.531457
YP_001654405.1	1.77905	0.746693
YP_001654274.1	30.2721	1.08654
YP_001654552.1;B3KXK5;Q9ULH7-4;Q9ULH7;Q9ULH7-5	5.72069	1.22752

### Sheet: Mock_L2 Ub peptides
Protein IDs	Log2 Fold change	-Log10p
SLC1A5_K502	-25.0044	1.23618
UBB_K06	2.51442	0.592684
UBB_K11	0.490815	1.04653
UBB_K63	-4.01995	0.61356
UBB_K48	-0.152229	0.565093
ACTG1_K191	0.5227	0.563666
ITCH_K391	0.467905	0.500045
CDIP1_K21	-24.0528	0.747576
CSPP1_K469	-24.6324	1.21026
CSPP1_K470	-24.6324	1.21026
CSPP1_K471	-24.6324	1.21026
DOCK7_K07	-28.1067	1.35646
DOCK7_K08	-28.1067	1.35646
GGPS1_K03	-24.7579	0.984529
HSP90AA5P_K252	-28.4552	1.06349
HSP90AA5P_K258	-28.4552	1.06349
HSP90AA5P_K261	-28.4552	1.06349
Krt6a_K427	-23.23	1.02812
MNS1_K216	-25.3119	1.78797
MNS1_K219	-25.3119	1.78797
SLC4A8_K191	-28.0496	0.762001
TIGD3_K06	-29.3166	0.60206
TIGD3_K07	-29.3166	0.60206
TIGD3_K08	-29.3166	0.60206
TMEM59_K316	-25.1467	1.12529
TXNDC2_K69	-30.1078	2.47953
TXNDC2_K73	-30.1078	2.47953
TXNDC2_K78	-30.1078	2.47953
RAD54L2_K450	23.785	1.35535
RAD54L2_K452	23.785	1.35535
ERH_K12	-0.276535	0.557521
DDIT4_K129	0.478225	0.733523
GAFA3_K2	25.5196	0.873766
UBB_K29	25.471	0.940911
PDE6C_K461	24.7388	1.86392
ZC3H7A_K181	24.7933	2.10584
ZC3H7A_K186	24.7933	2.10584
Q96T67_K08	1.55328	0.639324
A0A2P9AB76_K244	26.6368	1.12216
SKA2_K55	0.185567	0.4022
CRIP3_K08	26.1452	0.780606
Q9P0Y9_K12	28.102	1.13668
NMUR2_K245	-0.735786	1.48616
NMUR2_K247	-0.735786	1.48616
THAP9_K92	-24.3996	1.02903
InaC_K129	-22.8253	0.60206
RpsO_K05	27.0526	0.60206
RpsO_K08	27.0526	0.60206
AccB_K04	-24.4355	0.60206
AccB_K08	-24.4355	0.60206
CTL0684_K354	-28.6937	0.60206
CTL0684_K357	-28.6937	0.60206
CTL0684_K361	-28.6937	0.60206
CTL0823_K14	26.3249	0.60206
CTL0823_K17	26.3249	0.60206

### Sheet: Mock_cdu1 Ub peptides
Protein IDs	Log2 Fold change	-Log10p
SLC1A5_K502	-1.44413	0.993571
UBB_K06	1.06338	0.820338
UBB_K11	0.912103	1.0072
UBB_K63	-3.13943	0.597291
UBB_K48	-0.0781473	0.371564
ACTG1_K191	0.0251473	0.316029
ITCH_K391	0.906515	1.13819
CDIP1_K21	-24.0528	0.747576
CSPP1_K469	-2.63999	1.8698
CSPP1_K470	-2.63999	1.8698
CSPP1_K471	-2.63999	1.8698
DOCK7_K07	-28.1067	1.35646
DOCK7_K08	-28.1067	1.35646
FLJ00006_K77	25.486	1.20446
FLJ00006_K78	25.486	1.20446
GGPS1_K03	-24.7579	0.984529
HSP90AA5P_K252	-28.4552	1.06349
HSP90AA5P_K258	-28.4552	1.06349
HSP90AA5P_K261	-28.4552	1.06349
Krt6a_K427	-23.23	1.02812
MGC3121_K273	23.7812	3.59531
MGC3121_K283	23.7812	3.59531
MNS1_K216	-25.3119	1.78797
MNS1_K219	-25.3119	1.78797
NOLC1_K561	23.1355	1.18725
PARP4_K305	26.9786	0.814102
PARP4_K309	26.9786	0.814102
PARP4_K319	26.9786	0.814102
SEMA3E_K634	24.2857	0.769977
SLC4A8_K191	-28.0496	0.762001
TIGD3_K06	1.10715	0.960239
TIGD3_K07	1.10715	0.960239
TIGD3_K08	1.10715	0.960239
TMEM59_K316	-25.1467	1.12529
TXNDC2_K69	-30.1078	2.47953
TXNDC2_K73	-30.1078	2.47953
TXNDC2_K78	-30.1078	2.47953
UBB_K27	25.158	1.69876
ERH_K12	0.0257396	0.313644
DDIT4_K129	-23.9605	1.16523
Q96T67_K08	2.60921	0.849652
SKA2_K55	-26.015	0.869727
CRIP3_K08	25.4126	1.02458
Q9P0Y9_K12	27.271	0.725771
NMUR2_K245	-3.3288	0.928529
NMUR2_K247	-29.1875	0.942585
THAP9_K92	-24.3996	1.02903
InaC_K26	25.9075	0.60206
InaC_K107	27.0741	2.13948
InaC_K149	24.8455	2.27101
InaC_K154	26.0988	0.60206
InaC_K129	5.06338	1.77341
InaC_K104	27.0741	2.13948
AccB_K04	0.363079	0.3369
AccB_K08	0.363079	0.3369
IPAM_K132	26.5183	1.13244
IPAM_K124	30.1693	1.18246
IPAM_K147	25.0179	0.837987
IPAM_K112	29.7897	1.91167
IPAM_K166	22.3243	0.60206
IPAM_K188	24.2442	1.55323
IPAM_K28	25.3964	1.32564
IPAM_K29	27.493	2.1703
CTL0480_K126	26.4132	0.905633
CTL0480_K142	24.5129	1.79654
CTL0480_K156	25.3098	0.892775
CTL0480_K115	23.6424	2.88183
CTL0480_K100	25.9275	0.803113
CpoS_K136	24.2252	0.60206
CpoS_K118	26.8824	1.30452
CTL0684_K354	-28.6937	0.60206
CTL0684_K357	-28.6937	0.60206
CTL0684_K361	-28.6937	0.60206

### Sheet: L2 vs cdu1 Ub peptides
Protein IDs	Log2 Fold change	-Log10p
SLC1A5_K502	23.5602	1.67631
UBB_K06	-1.4549	0.504863
UBB_K11	0.422379	0.652884
UBB_K63	0.879912	2.08158
UBB_K48	0.0763433	0.438903
ACTG1_K191	-0.497552	0.898387
ITCH_K391	0.43861	0.490625
CSPP1_K469	21.9924	0.60206
CSPP1_K470	21.9924	0.60206
CSPP1_K471	21.9924	0.60206
FLJ00006_K77	25.486	1.20446
FLJ00006_K78	25.486	1.20446
MGC3121_K273	23.7812	3.59531
MGC3121_K283	23.7812	3.59531
NOLC1_K561	23.1355	1.18725
PARP4_K305	26.9763	0.814639
PARP4_K309	26.9763	0.814639
PARP4_K319	26.9763	0.814639
SEMA3E_K634	24.2857	0.769977
TIGD3_K06	30.4234	1.07474
TIGD3_K07	30.4234	1.07474
TIGD3_K08	30.4234	1.07474
UBB_K27	25.158	1.69876
RAD54L2_K450	-23.785	1.35535
RAD54L2_K452	-23.785	1.35535
ERH_K12	0.302274	0.600926
DDIT4_K129	-24.4388	2.04417
GAFA3_K2	-25.5196	0.873766
UBB_K29	-25.471	0.940911
PDE6C_K461	-24.7388	1.86392
ZC3H7A_K181	-24.7933	2.10584
ZC3H7A_K186	-24.7933	2.10584
Q96T67_K08	1.05129	1.14805
A0A2P9AB76_K244	-26.6398	1.11941
SKA2_K55	-26.2006	1.89067
CRIP3_K08	-0.734845	0.461285
Q9P0Y9_K12	-0.828531	0.519583
NMUR2_K245	-2.59246	0.676229
NMUR2_K247	-28.4512	0.715105
InaC_K26	25.9088	0.60206
InaC_K107	27.0762	2.10393
InaC_K149	24.8455	2.27101
InaC_K154	26.1015	0.60206
InaC_K129	27.8887	1.5817
InaC_K104	27.0762	2.10393
RpsO_K05	-27.0505	0.60206
RpsO_K08	-27.0505	0.60206
AccB_K04	24.7986	0.60206
AccB_K08	24.7986	0.60206
IPAM_K132	26.5199	1.13089
IPAM_K124	30.1694	1.18299
IPAM_K147	25.0179	0.837987
IPAM_K112	29.7895	1.90861
IPAM_K166	22.3243	0.60206
IPAM_K188	24.2442	1.55323
IPAM_K28	25.3964	1.32564
IPAM_K29	27.4938	2.17162
CTL0480_K126	26.4121	0.906072
CTL0480_K142	24.5129	1.79654
CTL0480_K156	25.3098	0.892775
CTL0480_K115	23.6424	2.88183
CTL0480_K100	25.9275	0.803113
CpoS_K136	24.2252	0.60206
CpoS_K118	26.8799	1.30235
CTL0823_K14	-25.3249	0.60206
CTL0823_K17	-25.3249	0.60206
